# Quantitative data independent acquisition glycoproteomics of sparkling wine

**DOI:** 10.1101/2020.06.09.141226

**Authors:** Cassandra L. Pegg, Toan K. Phung, Christopher H. Caboche, Suchada Niamsuphap, Marshall Bern, Kate Howell, Benjamin L. Schulz

## Abstract

Sparkling wine is an alcoholic beverage enjoyed around the world. The sensory properties of sparkling wine depend on a complex interplay between the chemical and biochemical components in the final product. Glycoproteins have been linked to positive and negative qualities in sparkling wine, but the glycosylation profiles of sparkling wine have not been previously investigated in detail. We analysed the glyco/proteome of sparkling wines using protein- and glycopeptide-centric approaches. We developed an automated workflow that created ion libraries to analyse Sequential Window Acquisition of all THeoretical mass spectra (SWATH) Data Independent Acquisition (DIA) mass spectrometry data based on glycopeptides identified by Byonic. We applied our workflow to three pairs of experimental sparkling wines to assess the effects of aging on lees and of different yeast strains used in the Liqueur de Tirage for secondary fermentation. We found that aging a cuvée on lees for 24 months compared to 8 months led to a dramatic decrease in overall protein abundance and an enrichment in large glycans at specific sites in some proteins. Secondary fermentation of a Riesling wine with *Saccharomyces cerevisiae* yeast strain Siha4 produced more yeast proteins and glycoproteins than with *S. cerevisiae* yeast strain DV10. The abundance and glycosylation profiles of grape glycoproteins were also different between grape varieties. This work represents the first in-depth study into protein- and peptide-specific glycosylation in sparkling wines and describes a quantitative glycoproteomic SWATH/DIA workflow that is broadly applicable to other sample types.

## Supplementary Table S3 for "Quantitative data independent acquisition glycoproteomics of sparkling wine" (part 1 of 3)

### Sheet: 20190605_S1_S6_R1_DDA
Q1	Q3	RT_detected	protein_name	isotype	relative_intensity	stripped_sequence	modification_sequence	prec_z	frg_type	frg_z	frg_nr	iRT	uniprot_id	score	decoy	prec_y	confidence	shared	N	rank		nterm	cterm
655.841	1048.54	14.04	PREDICTED: beta-fructofuranosidase, soluble isoenzyme I isoform X1 [Vitis vinifera]		60153.2	VYPTEAIYGAAR	VYPTEAIYGAAR	2	y	1	10	14.04	XP_002265534.1		FALSE	71022.7	1	FALSE	1
655.841	951.489	14.04	PREDICTED: beta-fructofuranosidase, soluble isoenzyme I isoform X1 [Vitis vinifera]		42632.9	VYPTEAIYGAAR	VYPTEAIYGAAR	2	y	1	9	14.04	XP_002265534.1		FALSE	71022.7	1	FALSE	1
655.841	524.775	14.04	PREDICTED: beta-fructofuranosidase, soluble isoenzyme I isoform X1 [Vitis vinifera]		42120.2	VYPTEAIYGAAR	VYPTEAIYGAAR	2	y	2	10	14.04	XP_002265534.1		FALSE	71022.7	1	FALSE	1
655.841	850.442	14.04	PREDICTED: beta-fructofuranosidase, soluble isoenzyme I isoform X1 [Vitis vinifera]		41811.3	VYPTEAIYGAAR	VYPTEAIYGAAR	2	y	1	8	14.04	XP_002265534.1		FALSE	71022.7	1	FALSE	1
655.841	537.278	14.04	PREDICTED: beta-fructofuranosidase, soluble isoenzyme I isoform X1 [Vitis vinifera]		41720.6	VYPTEAIYGAAR	VYPTEAIYGAAR	2	y	1	5	14.04	XP_002265534.1		FALSE	71022.7	1	FALSE	1
655.841	721.399	14.04	PREDICTED: beta-fructofuranosidase, soluble isoenzyme I isoform X1 [Vitis vinifera]		41162.9	VYPTEAIYGAAR	VYPTEAIYGAAR	2	y	1	7	14.04	XP_002265534.1		FALSE	71022.7	1	FALSE	1
655.841	650.362	14.04	PREDICTED: beta-fructofuranosidase, soluble isoenzyme I isoform X1 [Vitis vinifera]		27285.2	VYPTEAIYGAAR	VYPTEAIYGAAR	2	y	1	6	14.04	XP_002265534.1		FALSE	71022.7	1	FALSE	1
655.841	374.215	14.04	PREDICTED: beta-fructofuranosidase, soluble isoenzyme I isoform X1 [Vitis vinifera]		17555.9	VYPTEAIYGAAR	VYPTEAIYGAAR	2	y	1	4	14.04	XP_002265534.1		FALSE	71022.7	1	FALSE	1
655.841	263.139	14.04	PREDICTED: beta-fructofuranosidase, soluble isoenzyme I isoform X1 [Vitis vinifera]		17041.2	VYPTEAIYGAAR	VYPTEAIYGAAR	2	b	1	2	14.04	XP_002265534.1		FALSE	71022.7	1	FALSE	1
655.841	175.119	14.04	PREDICTED: beta-fructofuranosidase, soluble isoenzyme I isoform X1 [Vitis vinifera]		10253	VYPTEAIYGAAR	VYPTEAIYGAAR	2	y	1	1	14.04	XP_002265534.1		FALSE	71022.7	1	FALSE	1
655.841	655.841	14.04	PREDICTED: beta-fructofuranosidase, soluble isoenzyme I isoform X1 [Vitis vinifera]		9976.37	VYPTEAIYGAAR	VYPTEAIYGAAR	2	y	2	12	14.04	XP_002265534.1		FALSE	71022.7	1	FALSE	1
655.841	606.306	14.04	PREDICTED: beta-fructofuranosidase, soluble isoenzyme I isoform X1 [Vitis vinifera]		9852.46	VYPTEAIYGAAR	VYPTEAIYGAAR	2	y	2	11	14.04	XP_002265534.1		FALSE	71022.7	1	FALSE	1
655.841	231.123	14.04	PREDICTED: beta-fructofuranosidase, soluble isoenzyme I isoform X1 [Vitis vinifera]		6582.1	VYPTEAIYGAAR	VYPTEAIYGAAR	2	b	2	4	14.04	XP_002265534.1		FALSE	71022.7	1	FALSE	1
655.841	646.835	14.04	PREDICTED: beta-fructofuranosidase, soluble isoenzyme I isoform X1 [Vitis vinifera]		3493.56	VYPTEAIYGAAR	VYPTEAIYGAAR	2	b	2	12	14.04	XP_002265534.1		FALSE	71022.7	1	FALSE	1
655.841	246.156	14.04	PREDICTED: beta-fructofuranosidase, soluble isoenzyme I isoform X1 [Vitis vinifera]		2863.46	VYPTEAIYGAAR	VYPTEAIYGAAR	2	y	1	2	14.04	XP_002265534.1		FALSE	71022.7	1	FALSE	1
655.841	317.193	14.04	PREDICTED: beta-fructofuranosidase, soluble isoenzyme I isoform X1 [Vitis vinifera]		2345.58	VYPTEAIYGAAR	VYPTEAIYGAAR	2	y	1	3	14.04	XP_002265534.1		FALSE	71022.7	1	FALSE	1
655.841	774.403	14.04	PREDICTED: beta-fructofuranosidase, soluble isoenzyme I isoform X1 [Vitis vinifera]		1900.31	VYPTEAIYGAAR	VYPTEAIYGAAR	2	b	1	7	14.04	XP_002265534.1		FALSE	71022.7	1	FALSE	1
655.841	476.248	14.04	PREDICTED: beta-fructofuranosidase, soluble isoenzyme I isoform X1 [Vitis vinifera]		1894.66	VYPTEAIYGAAR	VYPTEAIYGAAR	2	y	2	9	14.04	XP_002265534.1		FALSE	71022.7	1	FALSE	1
655.841	590.282	14.04	PREDICTED: beta-fructofuranosidase, soluble isoenzyme I isoform X1 [Vitis vinifera]		1816.84	VYPTEAIYGAAR	VYPTEAIYGAAR	2	b	1	5	14.04	XP_002265534.1		FALSE	71022.7	1	FALSE	1
655.841	661.319	14.04	PREDICTED: beta-fructofuranosidase, soluble isoenzyme I isoform X1 [Vitis vinifera]		1808.48	VYPTEAIYGAAR	VYPTEAIYGAAR	2	b	1	6	14.04	XP_002265534.1		FALSE	71022.7	1	FALSE	1
655.841	937.467	14.04	PREDICTED: beta-fructofuranosidase, soluble isoenzyme I isoform X1 [Vitis vinifera]		1303.27	VYPTEAIYGAAR	VYPTEAIYGAAR	2	b	1	8	14.04	XP_002265534.1		FALSE	71022.7	1	FALSE	1
655.841	1211.61	14.04	PREDICTED: beta-fructofuranosidase, soluble isoenzyme I isoform X1 [Vitis vinifera]		1217.35	VYPTEAIYGAAR	VYPTEAIYGAAR	2	y	1	11	14.04	XP_002265534.1		FALSE	71022.7	1	FALSE	1
655.841	360.192	14.04	PREDICTED: beta-fructofuranosidase, soluble isoenzyme I isoform X1 [Vitis vinifera]		1138.2	VYPTEAIYGAAR	VYPTEAIYGAAR	2	b	1	3	14.04	XP_002265534.1		FALSE	71022.7	1	FALSE	1
655.841	461.239	14.04	PREDICTED: beta-fructofuranosidase, soluble isoenzyme I isoform X1 [Vitis vinifera]		575.58	VYPTEAIYGAAR	VYPTEAIYGAAR	2	b	1	4	14.04	XP_002265534.1		FALSE	71022.7	1	FALSE	1
655.841	269.143	14.04	PREDICTED: beta-fructofuranosidase, soluble isoenzyme I isoform X1 [Vitis vinifera]		294	VYPTEAIYGAAR	VYPTEAIYGAAR	2	y	2	5	14.04	XP_002265534.1		FALSE	71022.7	1	FALSE	1
655.841	994.488	14.04	PREDICTED: beta-fructofuranosidase, soluble isoenzyme I isoform X1 [Vitis vinifera]		237.4	VYPTEAIYGAAR	VYPTEAIYGAAR	2	b	1	9	14.04	XP_002265534.1		FALSE	71022.7	1	FALSE	1
655.841	533.266	14.04	PREDICTED: beta-fructofuranosidase, soluble isoenzyme I isoform X1 [Vitis vinifera]		211.23	VYPTEAIYGAAR	VYPTEAIYGAAR	2	b	2	10	14.04	XP_002265534.1		FALSE	71022.7	1	FALSE	1
655.841	1065.53	14.04	PREDICTED: beta-fructofuranosidase, soluble isoenzyme I isoform X1 [Vitis vinifera]		180.53	VYPTEAIYGAAR	VYPTEAIYGAAR	2	b	1	10	14.04	XP_002265534.1		FALSE	71022.7	1	FALSE	1
655.841	1136.56	14.04	PREDICTED: beta-fructofuranosidase, soluble isoenzyme I isoform X1 [Vitis vinifera]		112.63	VYPTEAIYGAAR	VYPTEAIYGAAR	2	b	1	11	14.04	XP_002265534.1		FALSE	71022.7	1	FALSE	1
567.297	504.252	15.14	PREDICTED: beta-fructofuranosidase, soluble isoenzyme I isoform X1 [Vitis vinifera]		45282	VLVDHSIVEGFSQGGR	VLVDHSIVEGFSQGGR	3	y	1	5	15.14	XP_002265534.1		FALSE	69322.6	1	FALSE	1
567.297	708.342	15.14	PREDICTED: beta-fructofuranosidase, soluble isoenzyme I isoform X1 [Vitis vinifera]		33473.2	VLVDHSIVEGFSQGGR	VLVDHSIVEGFSQGGR	3	y	1	7	15.14	XP_002265534.1		FALSE	69322.6	1	FALSE	1
567.297	651.321	15.14	PREDICTED: beta-fructofuranosidase, soluble isoenzyme I isoform X1 [Vitis vinifera]		30276.2	VLVDHSIVEGFSQGGR	VLVDHSIVEGFSQGGR	3	y	1	6	15.14	XP_002265534.1		FALSE	69322.6	1	FALSE	1
567.297	837.385	15.14	PREDICTED: beta-fructofuranosidase, soluble isoenzyme I isoform X1 [Vitis vinifera]		26488.7	VLVDHSIVEGFSQGGR	VLVDHSIVEGFSQGGR	3	y	1	8	15.14	XP_002265534.1		FALSE	69322.6	1	FALSE	1
567.297	289.162	15.14	PREDICTED: beta-fructofuranosidase, soluble isoenzyme I isoform X1 [Vitis vinifera]		24692.1	VLVDHSIVEGFSQGGR	VLVDHSIVEGFSQGGR	3	y	1	3	15.14	XP_002265534.1		FALSE	69322.6	1	FALSE	1
567.297	764.43	15.14	PREDICTED: beta-fructofuranosidase, soluble isoenzyme I isoform X1 [Vitis vinifera]		18380	VLVDHSIVEGFSQGGR	VLVDHSIVEGFSQGGR	3	b	1	7	15.14	XP_002265534.1		FALSE	69322.6	1	FALSE	1
567.297	417.22	15.14	PREDICTED: beta-fructofuranosidase, soluble isoenzyme I isoform X1 [Vitis vinifera]		16569.7	VLVDHSIVEGFSQGGR	VLVDHSIVEGFSQGGR	3	y	1	4	15.14	XP_002265534.1		FALSE	69322.6	1	FALSE	1
567.297	213.16	15.14	PREDICTED: beta-fructofuranosidase, soluble isoenzyme I isoform X1 [Vitis vinifera]		15566.9	VLVDHSIVEGFSQGGR	VLVDHSIVEGFSQGGR	3	b	1	2	15.14	XP_002265534.1		FALSE	69322.6	1	FALSE	1
567.297	1049.54	15.14	PREDICTED: beta-fructofuranosidase, soluble isoenzyme I isoform X1 [Vitis vinifera]		14578.6	VLVDHSIVEGFSQGGR	VLVDHSIVEGFSQGGR	3	y	1	10	15.14	XP_002265534.1		FALSE	69322.6	1	FALSE	1
567.297	936.453	15.14	PREDICTED: beta-fructofuranosidase, soluble isoenzyme I isoform X1 [Vitis vinifera]		13575.7	VLVDHSIVEGFSQGGR	VLVDHSIVEGFSQGGR	3	y	1	9	15.14	XP_002265534.1		FALSE	69322.6	1	FALSE	1
567.297	863.499	15.14	PREDICTED: beta-fructofuranosidase, soluble isoenzyme I isoform X1 [Vitis vinifera]		10724.6	VLVDHSIVEGFSQGGR	VLVDHSIVEGFSQGGR	3	b	1	8	15.14	XP_002265534.1		FALSE	69322.6	1	FALSE	1
567.297	534.274	15.14	PREDICTED: beta-fructofuranosidase, soluble isoenzyme I isoform X1 [Vitis vinifera]		9483.58	VLVDHSIVEGFSQGGR	VLVDHSIVEGFSQGGR	3	y	3	15	15.14	XP_002265534.1		FALSE	69322.6	1	FALSE	1
567.297	744.365	15.14	PREDICTED: beta-fructofuranosidase, soluble isoenzyme I isoform X1 [Vitis vinifera]		8658.25	VLVDHSIVEGFSQGGR	VLVDHSIVEGFSQGGR	3	y	2	14	15.14	XP_002265534.1		FALSE	69322.6	1	FALSE	1
567.297	175.119	15.14	PREDICTED: beta-fructofuranosidase, soluble isoenzyme I isoform X1 [Vitis vinifera]		8364.12	VLVDHSIVEGFSQGGR	VLVDHSIVEGFSQGGR	3	y	1	1	15.14	XP_002265534.1		FALSE	69322.6	1	FALSE	1
567.297	1136.57	15.14	PREDICTED: beta-fructofuranosidase, soluble isoenzyme I isoform X1 [Vitis vinifera]		7233.8	VLVDHSIVEGFSQGGR	VLVDHSIVEGFSQGGR	3	y	1	11	15.14	XP_002265534.1		FALSE	69322.6	1	FALSE	1
567.297	564.314	15.14	PREDICTED: beta-fructofuranosidase, soluble isoenzyme I isoform X1 [Vitis vinifera]		5983.32	VLVDHSIVEGFSQGGR	VLVDHSIVEGFSQGGR	3	b	1	5	15.14	XP_002265534.1		FALSE	69322.6	1	FALSE	1
567.297	992.541	15.14	PREDICTED: beta-fructofuranosidase, soluble isoenzyme I isoform X1 [Vitis vinifera]		5297.69	VLVDHSIVEGFSQGGR	VLVDHSIVEGFSQGGR	3	b	1	9	15.14	XP_002265534.1		FALSE	69322.6	1	FALSE	1
567.297	800.908	15.14	PREDICTED: beta-fructofuranosidase, soluble isoenzyme I isoform X1 [Vitis vinifera]		4074.04	VLVDHSIVEGFSQGGR	VLVDHSIVEGFSQGGR	3	y	2	15	15.14	XP_002265534.1		FALSE	69322.6	1	FALSE	1
567.297	637.318	15.14	PREDICTED: beta-fructofuranosidase, soluble isoenzyme I isoform X1 [Vitis vinifera]		3789.91	VLVDHSIVEGFSQGGR	VLVDHSIVEGFSQGGR	3	y	2	12	15.14	XP_002265534.1		FALSE	69322.6	1	FALSE	1
567.297	326.164	15.14	PREDICTED: beta-fructofuranosidase, soluble isoenzyme I isoform X1 [Vitis vinifera]		2674.52	VLVDHSIVEGFSQGGR	VLVDHSIVEGFSQGGR	3	y	2	6	15.14	XP_002265534.1		FALSE	69322.6	1	FALSE	1
567.297	232.14	15.14	PREDICTED: beta-fructofuranosidase, soluble isoenzyme I isoform X1 [Vitis vinifera]		2490.73	VLVDHSIVEGFSQGGR	VLVDHSIVEGFSQGGR	3	y	1	2	15.14	XP_002265534.1		FALSE	69322.6	1	FALSE	1
567.297	252.63	15.14	PREDICTED: beta-fructofuranosidase, soluble isoenzyme I isoform X1 [Vitis vinifera]		1765.61	VLVDHSIVEGFSQGGR	VLVDHSIVEGFSQGGR	3	y	2	5	15.14	XP_002265534.1		FALSE	69322.6	1	FALSE	1
567.297	427.255	15.14	PREDICTED: beta-fructofuranosidase, soluble isoenzyme I isoform X1 [Vitis vinifera]		1419.4	VLVDHSIVEGFSQGGR	VLVDHSIVEGFSQGGR	3	b	1	4	15.14	XP_002265534.1		FALSE	69322.6	1	FALSE	1
567.297	694.831	15.14	PREDICTED: beta-fructofuranosidase, soluble isoenzyme I isoform X1 [Vitis vinifera]		1404.08	VLVDHSIVEGFSQGGR	VLVDHSIVEGFSQGGR	3	y	2	13	15.14	XP_002265534.1		FALSE	69322.6	1	FALSE	1
567.297	419.196	15.14	PREDICTED: beta-fructofuranosidase, soluble isoenzyme I isoform X1 [Vitis vinifera]		1382.6	VLVDHSIVEGFSQGGR	VLVDHSIVEGFSQGGR	3	y	2	8	15.14	XP_002265534.1		FALSE	69322.6	1	FALSE	1
567.297	567.297	15.14	PREDICTED: beta-fructofuranosidase, soluble isoenzyme I isoform X1 [Vitis vinifera]		1320.89	VLVDHSIVEGFSQGGR	VLVDHSIVEGFSQGGR	3	y	3	16	15.14	XP_002265534.1		FALSE	69322.6	1	FALSE	1
567.297	425.214	15.14	PREDICTED: beta-fructofuranosidase, soluble isoenzyme I isoform X1 [Vitis vinifera]		1293.81	VLVDHSIVEGFSQGGR	VLVDHSIVEGFSQGGR	3	y	3	12	15.14	XP_002265534.1		FALSE	69322.6	1	FALSE	1
567.297	496.774	15.14	PREDICTED: beta-fructofuranosidase, soluble isoenzyme I isoform X1 [Vitis vinifera]		1261.36	VLVDHSIVEGFSQGGR	VLVDHSIVEGFSQGGR	3	b	2	9	15.14	XP_002265534.1		FALSE	69322.6	1	FALSE	1
567.297	561.293	15.14	PREDICTED: beta-fructofuranosidase, soluble isoenzyme I isoform X1 [Vitis vinifera]		1200.21	VLVDHSIVEGFSQGGR	VLVDHSIVEGFSQGGR	3	b	3	16	15.14	XP_002265534.1		FALSE	69322.6	1	FALSE	1
567.297	1196.63	15.14	PREDICTED: beta-fructofuranosidase, soluble isoenzyme I isoform X1 [Vitis vinifera]		1044.65	VLVDHSIVEGFSQGGR	VLVDHSIVEGFSQGGR	3	b	1	11	15.14	XP_002265534.1		FALSE	69322.6	1	FALSE	1
567.297	382.719	15.14	PREDICTED: beta-fructofuranosidase, soluble isoenzyme I isoform X1 [Vitis vinifera]		891.36	VLVDHSIVEGFSQGGR	VLVDHSIVEGFSQGGR	3	b	2	7	15.14	XP_002265534.1		FALSE	69322.6	1	FALSE	1
567.297	468.73	15.14	PREDICTED: beta-fructofuranosidase, soluble isoenzyme I isoform X1 [Vitis vinifera]		768.52	VLVDHSIVEGFSQGGR	VLVDHSIVEGFSQGGR	3	y	2	9	15.14	XP_002265534.1		FALSE	69322.6	1	FALSE	1
567.297	432.253	15.14	PREDICTED: beta-fructofuranosidase, soluble isoenzyme I isoform X1 [Vitis vinifera]		734.19	VLVDHSIVEGFSQGGR	VLVDHSIVEGFSQGGR	3	b	2	8	15.14	XP_002265534.1		FALSE	69322.6	1	FALSE	1
567.297	642.335	15.14	PREDICTED: beta-fructofuranosidase, soluble isoenzyme I isoform X1 [Vitis vinifera]		658.44	VLVDHSIVEGFSQGGR	VLVDHSIVEGFSQGGR	3	b	2	12	15.14	XP_002265534.1		FALSE	69322.6	1	FALSE	1
567.297	209.114	15.14	PREDICTED: beta-fructofuranosidase, soluble isoenzyme I isoform X1 [Vitis vinifera]		643.84	VLVDHSIVEGFSQGGR	VLVDHSIVEGFSQGGR	3	y	2	4	15.14	XP_002265534.1		FALSE	69322.6	1	FALSE	1
567.297	312.228	15.14	PREDICTED: beta-fructofuranosidase, soluble isoenzyme I isoform X1 [Vitis vinifera]		596.38	VLVDHSIVEGFSQGGR	VLVDHSIVEGFSQGGR	3	b	1	3	15.14	XP_002265534.1		FALSE	69322.6	1	FALSE	1
567.297	598.819	15.14	PREDICTED: beta-fructofuranosidase, soluble isoenzyme I isoform X1 [Vitis vinifera]		568.13	VLVDHSIVEGFSQGGR	VLVDHSIVEGFSQGGR	3	b	2	11	15.14	XP_002265534.1		FALSE	69322.6	1	FALSE	1
567.297	354.675	15.14	PREDICTED: beta-fructofuranosidase, soluble isoenzyme I isoform X1 [Vitis vinifera]		547.03	VLVDHSIVEGFSQGGR	VLVDHSIVEGFSQGGR	3	y	2	7	15.14	XP_002265534.1		FALSE	69322.6	1	FALSE	1
567.297	1273.63	15.14	PREDICTED: beta-fructofuranosidase, soluble isoenzyme I isoform X1 [Vitis vinifera]		443.46	VLVDHSIVEGFSQGGR	VLVDHSIVEGFSQGGR	3	y	1	12	15.14	XP_002265534.1		FALSE	69322.6	1	FALSE	1
567.297	1283.66	15.14	PREDICTED: beta-fructofuranosidase, soluble isoenzyme I isoform X1 [Vitis vinifera]		294.1	VLVDHSIVEGFSQGGR	VLVDHSIVEGFSQGGR	3	b	1	12	15.14	XP_002265534.1		FALSE	69322.6	1	FALSE	1
567.297	1388.66	15.14	PREDICTED: beta-fructofuranosidase, soluble isoenzyme I isoform X1 [Vitis vinifera]		273.19	VLVDHSIVEGFSQGGR	VLVDHSIVEGFSQGGR	3	y	1	13	15.14	XP_002265534.1		FALSE	69322.6	1	FALSE	1
567.297	525.272	15.14	PREDICTED: beta-fructofuranosidase, soluble isoenzyme I isoform X1 [Vitis vinifera]		166.61	VLVDHSIVEGFSQGGR	VLVDHSIVEGFSQGGR	3	y	2	10	15.14	XP_002265534.1		FALSE	69322.6	1	FALSE	1
557.804	244.108	15.49	PREDICTED: beta-fructofuranosidase, soluble isoenzyme I isoform X1 [Vitis vinifera]		38261	GWASLQSIPR	GWASLQSIPR	2	b	1	2	15.49	XP_002265534.1		FALSE	34898.3	1	FALSE	1
557.804	871.5	15.49	PREDICTED: beta-fructofuranosidase, soluble isoenzyme I isoform X1 [Vitis vinifera]		36409.2	GWASLQSIPR	GWASLQSIPR	2	y	1	8	15.49	XP_002265534.1		FALSE	34898.3	1	FALSE	1
557.804	800.462	15.49	PREDICTED: beta-fructofuranosidase, soluble isoenzyme I isoform X1 [Vitis vinifera]		28519.6	GWASLQSIPR	GWASLQSIPR	2	y	1	7	15.49	XP_002265534.1		FALSE	34898.3	1	FALSE	1
557.804	272.172	15.49	PREDICTED: beta-fructofuranosidase, soluble isoenzyme I isoform X1 [Vitis vinifera]		23375.7	GWASLQSIPR	GWASLQSIPR	2	y	1	2	15.49	XP_002265534.1		FALSE	34898.3	1	FALSE	1
557.804	600.346	15.49	PREDICTED: beta-fructofuranosidase, soluble isoenzyme I isoform X1 [Vitis vinifera]		21309.3	GWASLQSIPR	GWASLQSIPR	2	y	1	5	15.49	XP_002265534.1		FALSE	34898.3	1	FALSE	1
557.804	472.288	15.49	PREDICTED: beta-fructofuranosidase, soluble isoenzyme I isoform X1 [Vitis vinifera]		16721	GWASLQSIPR	GWASLQSIPR	2	y	1	4	15.49	XP_002265534.1		FALSE	34898.3	1	FALSE	1
557.804	713.43	15.49	PREDICTED: beta-fructofuranosidase, soluble isoenzyme I isoform X1 [Vitis vinifera]		12472	GWASLQSIPR	GWASLQSIPR	2	y	1	6	15.49	XP_002265534.1		FALSE	34898.3	1	FALSE	1
557.804	175.119	15.49	PREDICTED: beta-fructofuranosidase, soluble isoenzyme I isoform X1 [Vitis vinifera]		8868.52	GWASLQSIPR	GWASLQSIPR	2	y	1	1	15.49	XP_002265534.1		FALSE	34898.3	1	FALSE	1
557.804	315.145	15.49	PREDICTED: beta-fructofuranosidase, soluble isoenzyme I isoform X1 [Vitis vinifera]		6051	GWASLQSIPR	GWASLQSIPR	2	b	1	3	15.49	XP_002265534.1		FALSE	34898.3	1	FALSE	1
557.804	385.256	15.49	PREDICTED: beta-fructofuranosidase, soluble isoenzyme I isoform X1 [Vitis vinifera]		4223.81	GWASLQSIPR	GWASLQSIPR	2	y	1	3	15.49	XP_002265534.1		FALSE	34898.3	1	FALSE	1
557.804	557.804	15.49	PREDICTED: beta-fructofuranosidase, soluble isoenzyme I isoform X1 [Vitis vinifera]		3192.29	GWASLQSIPR	GWASLQSIPR	2	y	2	10	15.49	XP_002265534.1		FALSE	34898.3	1	FALSE	1
557.804	402.177	15.49	PREDICTED: beta-fructofuranosidase, soluble isoenzyme I isoform X1 [Vitis vinifera]		2953.03	GWASLQSIPR	GWASLQSIPR	2	b	1	4	15.49	XP_002265534.1		FALSE	34898.3	1	FALSE	1
557.804	515.261	15.49	PREDICTED: beta-fructofuranosidase, soluble isoenzyme I isoform X1 [Vitis vinifera]		1782.35	GWASLQSIPR	GWASLQSIPR	2	b	1	5	15.49	XP_002265534.1		FALSE	34898.3	1	FALSE	1
557.804	548.799	15.49	PREDICTED: beta-fructofuranosidase, soluble isoenzyme I isoform X1 [Vitis vinifera]		1762.43	GWASLQSIPR	GWASLQSIPR	2	b	2	10	15.49	XP_002265534.1		FALSE	34898.3	1	FALSE	1
557.804	643.32	15.49	PREDICTED: beta-fructofuranosidase, soluble isoenzyme I isoform X1 [Vitis vinifera]		987	GWASLQSIPR	GWASLQSIPR	2	b	1	6	15.49	XP_002265534.1		FALSE	34898.3	1	FALSE	1
557.804	436.253	15.49	PREDICTED: beta-fructofuranosidase, soluble isoenzyme I isoform X1 [Vitis vinifera]		841.08	GWASLQSIPR	GWASLQSIPR	2	y	2	8	15.49	XP_002265534.1		FALSE	34898.3	1	FALSE	1
557.804	258.134	15.49	PREDICTED: beta-fructofuranosidase, soluble isoenzyme I isoform X1 [Vitis vinifera]		806.57	GWASLQSIPR	GWASLQSIPR	2	b	2	5	15.49	XP_002265534.1		FALSE	34898.3	1	FALSE	1
557.804	843.436	15.49	PREDICTED: beta-fructofuranosidase, soluble isoenzyme I isoform X1 [Vitis vinifera]		547.97	GWASLQSIPR	GWASLQSIPR	2	b	1	8	15.49	XP_002265534.1		FALSE	34898.3	1	FALSE	1
557.804	529.293	15.49	PREDICTED: beta-fructofuranosidase, soluble isoenzyme I isoform X1 [Vitis vinifera]		531.3	GWASLQSIPR	GWASLQSIPR	2	y	2	9	15.49	XP_002265534.1		FALSE	34898.3	1	FALSE	1
557.804	357.219	15.49	PREDICTED: beta-fructofuranosidase, soluble isoenzyme I isoform X1 [Vitis vinifera]		417.39	GWASLQSIPR	GWASLQSIPR	2	y	2	6	15.49	XP_002265534.1		FALSE	34898.3	1	FALSE	1
557.804	730.352	15.49	PREDICTED: beta-fructofuranosidase, soluble isoenzyme I isoform X1 [Vitis vinifera]		320.17	GWASLQSIPR	GWASLQSIPR	2	b	1	7	15.49	XP_002265534.1		FALSE	34898.3	1	FALSE	1
557.804	940.489	15.49	PREDICTED: beta-fructofuranosidase, soluble isoenzyme I isoform X1 [Vitis vinifera]		42	GWASLQSIPR	GWASLQSIPR	2	b	1	9	15.49	XP_002265534.1		FALSE	34898.3	1	FALSE	1
694.353	927.941	17.31	PREDICTED: beta-fructofuranosidase, soluble isoenzyme I isoform X1 [Vitis vinifera]		28531.7	ILYGWISEGDIESDDLKK	ILYGWISEGDIESDDLKK	3	y	2	16	17.31	XP_002265534.1		FALSE	31300.5	1	FALSE	1
694.353	227.175	17.31	PREDICTED: beta-fructofuranosidase, soluble isoenzyme I isoform X1 [Vitis vinifera]		26497.9	ILYGWISEGDIESDDLKK	ILYGWISEGDIESDDLKK	3	b	1	2	17.31	XP_002265534.1		FALSE	31300.5	1	FALSE	1
694.353	1335.63	17.31	PREDICTED: beta-fructofuranosidase, soluble isoenzyme I isoform X1 [Vitis vinifera]		19178.5	ILYGWISEGDIESDDLKK	ILYGWISEGDIESDDLKK	3	y	1	12	17.31	XP_002265534.1		FALSE	31300.5	1	FALSE	1
694.353	846.41	17.31	PREDICTED: beta-fructofuranosidase, soluble isoenzyme I isoform X1 [Vitis vinifera]		14133.9	ILYGWISEGDIESDDLKK	ILYGWISEGDIESDDLKK	3	y	2	15	17.31	XP_002265534.1		FALSE	31300.5	1	FALSE	1
694.353	694.353	17.31	PREDICTED: beta-fructofuranosidase, soluble isoenzyme I isoform X1 [Vitis vinifera]		12171.4	ILYGWISEGDIESDDLKK	ILYGWISEGDIESDDLKK	3	y	3	18	17.31	XP_002265534.1		FALSE	31300.5	1	FALSE	1
694.353	1119.55	17.31	PREDICTED: beta-fructofuranosidase, soluble isoenzyme I isoform X1 [Vitis vinifera]		10962.1	ILYGWISEGDIESDDLKK	ILYGWISEGDIESDDLKK	3	y	1	10	17.31	XP_002265534.1		FALSE	31300.5	1	FALSE	1
694.353	834.42	17.31	PREDICTED: beta-fructofuranosidase, soluble isoenzyme I isoform X1 [Vitis vinifera]		9952.66	ILYGWISEGDIESDDLKK	ILYGWISEGDIESDDLKK	3	y	1	7	17.31	XP_002265534.1		FALSE	31300.5	1	FALSE	1
694.353	705.378	17.31	PREDICTED: beta-fructofuranosidase, soluble isoenzyme I isoform X1 [Vitis vinifera]		9306.06	ILYGWISEGDIESDDLKK	ILYGWISEGDIESDDLKK	3	y	1	6	17.31	XP_002265534.1		FALSE	31300.5	1	FALSE	1
694.353	724.859	17.31	PREDICTED: beta-fructofuranosidase, soluble isoenzyme I isoform X1 [Vitis vinifera]		7821.75	ILYGWISEGDIESDDLKK	ILYGWISEGDIESDDLKK	3	y	2	13	17.31	XP_002265534.1		FALSE	31300.5	1	FALSE	1
694.353	984.483	17.31	PREDICTED: beta-fructofuranosidase, soluble isoenzyme I isoform X1 [Vitis vinifera]		7451.69	ILYGWISEGDIESDDLKK	ILYGWISEGDIESDDLKK	3	y	2	17	17.31	XP_002265534.1		FALSE	31300.5	1	FALSE	1
694.353	947.504	17.31	PREDICTED: beta-fructofuranosidase, soluble isoenzyme I isoform X1 [Vitis vinifera]		6099.07	ILYGWISEGDIESDDLKK	ILYGWISEGDIESDDLKK	3	y	1	8	17.31	XP_002265534.1		FALSE	31300.5	1	FALSE	1
694.353	817.899	17.31	PREDICTED: beta-fructofuranosidase, soluble isoenzyme I isoform X1 [Vitis vinifera]		6085.58	ILYGWISEGDIESDDLKK	ILYGWISEGDIESDDLKK	3	y	2	14	17.31	XP_002265534.1		FALSE	31300.5	1	FALSE	1
694.353	668.317	17.31	PREDICTED: beta-fructofuranosidase, soluble isoenzyme I isoform X1 [Vitis vinifera]		5946.25	ILYGWISEGDIESDDLKK	ILYGWISEGDIESDDLKK	3	y	2	12	17.31	XP_002265534.1		FALSE	31300.5	1	FALSE	1
694.353	1248.6	17.31	PREDICTED: beta-fructofuranosidase, soluble isoenzyme I isoform X1 [Vitis vinifera]		4991.06	ILYGWISEGDIESDDLKK	ILYGWISEGDIESDDLKK	3	y	1	11	17.31	XP_002265534.1		FALSE	31300.5	1	FALSE	1
694.353	1448.71	17.31	PREDICTED: beta-fructofuranosidase, soluble isoenzyme I isoform X1 [Vitis vinifera]		4809.02	ILYGWISEGDIESDDLKK	ILYGWISEGDIESDDLKK	3	y	1	13	17.31	XP_002265534.1		FALSE	31300.5	1	FALSE	1
694.353	388.292	17.31	PREDICTED: beta-fructofuranosidase, soluble isoenzyme I isoform X1 [Vitis vinifera]		4245.9	ILYGWISEGDIESDDLKK	ILYGWISEGDIESDDLKK	3	y	1	3	17.31	XP_002265534.1		FALSE	31300.5	1	FALSE	1
694.353	275.208	17.31	PREDICTED: beta-fructofuranosidase, soluble isoenzyme I isoform X1 [Vitis vinifera]		4219.38	ILYGWISEGDIESDDLKK	ILYGWISEGDIESDDLKK	3	y	1	2	17.31	XP_002265534.1		FALSE	31300.5	1	FALSE	1
694.353	474.256	17.31	PREDICTED: beta-fructofuranosidase, soluble isoenzyme I isoform X1 [Vitis vinifera]		3460.8	ILYGWISEGDIESDDLKK	ILYGWISEGDIESDDLKK	3	y	2	8	17.31	XP_002265534.1		FALSE	31300.5	1	FALSE	1
694.353	618.963	17.31	PREDICTED: beta-fructofuranosidase, soluble isoenzyme I isoform X1 [Vitis vinifera]		3407.23	ILYGWISEGDIESDDLKK	ILYGWISEGDIESDDLKK	3	y	3	16	17.31	XP_002265534.1		FALSE	31300.5	1	FALSE	1
694.353	633.34	17.31	PREDICTED: beta-fructofuranosidase, soluble isoenzyme I isoform X1 [Vitis vinifera]		3198.59	ILYGWISEGDIESDDLKK	ILYGWISEGDIESDDLKK	3	b	1	5	17.31	XP_002265534.1		FALSE	31300.5	1	FALSE	1
694.353	503.319	17.31	PREDICTED: beta-fructofuranosidase, soluble isoenzyme I isoform X1 [Vitis vinifera]		3162.32	ILYGWISEGDIESDDLKK	ILYGWISEGDIESDDLKK	3	y	1	4	17.31	XP_002265534.1		FALSE	31300.5	1	FALSE	1
694.353	390.239	17.31	PREDICTED: beta-fructofuranosidase, soluble isoenzyme I isoform X1 [Vitis vinifera]		2841.1	ILYGWISEGDIESDDLKK	ILYGWISEGDIESDDLKK	3	b	1	3	17.31	XP_002265534.1		FALSE	31300.5	1	FALSE	1
694.353	147.113	17.31	PREDICTED: beta-fructofuranosidase, soluble isoenzyme I isoform X1 [Vitis vinifera]		2301.23	ILYGWISEGDIESDDLKK	ILYGWISEGDIESDDLKK	3	y	1	1	17.31	XP_002265534.1		FALSE	31300.5	1	FALSE	1
694.353	618.346	17.31	PREDICTED: beta-fructofuranosidase, soluble isoenzyme I isoform X1 [Vitis vinifera]		2183.54	ILYGWISEGDIESDDLKK	ILYGWISEGDIESDDLKK	3	y	1	5	17.31	XP_002265534.1		FALSE	31300.5	1	FALSE	1
694.353	1062.53	17.31	PREDICTED: beta-fructofuranosidase, soluble isoenzyme I isoform X1 [Vitis vinifera]		2033.62	ILYGWISEGDIESDDLKK	ILYGWISEGDIESDDLKK	3	y	1	9	17.31	XP_002265534.1		FALSE	31300.5	1	FALSE	1
694.353	447.26	17.31	PREDICTED: beta-fructofuranosidase, soluble isoenzyme I isoform X1 [Vitis vinifera]		1978.19	ILYGWISEGDIESDDLKK	ILYGWISEGDIESDDLKK	3	b	1	4	17.31	XP_002265534.1		FALSE	31300.5	1	FALSE	1
694.353	746.424	17.31	PREDICTED: beta-fructofuranosidase, soluble isoenzyme I isoform X1 [Vitis vinifera]		1676.44	ILYGWISEGDIESDDLKK	ILYGWISEGDIESDDLKK	3	b	1	6	17.31	XP_002265534.1		FALSE	31300.5	1	FALSE	1
694.353	1134.55	17.31	PREDICTED: beta-fructofuranosidase, soluble isoenzyme I isoform X1 [Vitis vinifera]		1178.45	ILYGWISEGDIESDDLKK	ILYGWISEGDIESDDLKK	3	b	1	10	17.31	XP_002265534.1		FALSE	31300.5	1	FALSE	1
694.353	130.102	17.31	PREDICTED: beta-fructofuranosidase, soluble isoenzyme I isoform X1 [Vitis vinifera]		985.32	ILYGWISEGDIESDDLKK	ILYGWISEGDIESDDLKK	3	y	3	3	17.31	XP_002265534.1		FALSE	31300.5	1	FALSE	1
694.353	688.349	17.31	PREDICTED: beta-fructofuranosidase, soluble isoenzyme I isoform X1 [Vitis vinifera]		908.18	ILYGWISEGDIESDDLKK	ILYGWISEGDIESDDLKK	3	b	3	18	17.31	XP_002265534.1		FALSE	31300.5	1	FALSE	1
694.353	560.28	17.31	PREDICTED: beta-fructofuranosidase, soluble isoenzyme I isoform X1 [Vitis vinifera]		842.41	ILYGWISEGDIESDDLKK	ILYGWISEGDIESDDLKK	3	y	2	10	17.31	XP_002265534.1		FALSE	31300.5	1	FALSE	1
694.353	624.801	17.31	PREDICTED: beta-fructofuranosidase, soluble isoenzyme I isoform X1 [Vitis vinifera]		800.82	ILYGWISEGDIESDDLKK	ILYGWISEGDIESDDLKK	3	y	2	11	17.31	XP_002265534.1		FALSE	31300.5	1	FALSE	1
694.353	656.658	17.31	PREDICTED: beta-fructofuranosidase, soluble isoenzyme I isoform X1 [Vitis vinifera]		555.4	ILYGWISEGDIESDDLKK	ILYGWISEGDIESDDLKK	3	y	3	17	17.31	XP_002265534.1		FALSE	31300.5	1	FALSE	1
694.353	545.602	17.31	PREDICTED: beta-fructofuranosidase, soluble isoenzyme I isoform X1 [Vitis vinifera]		258.58	ILYGWISEGDIESDDLKK	ILYGWISEGDIESDDLKK	3	y	3	14	17.31	XP_002265534.1		FALSE	31300.5	1	FALSE	1
694.353	417.714	17.31	PREDICTED: beta-fructofuranosidase, soluble isoenzyme I isoform X1 [Vitis vinifera]		222.19	ILYGWISEGDIESDDLKK	ILYGWISEGDIESDDLKK	3	y	2	7	17.31	XP_002265534.1		FALSE	31300.5	1	FALSE	1
694.353	1247.63	17.31	PREDICTED: beta-fructofuranosidase, soluble isoenzyme I isoform X1 [Vitis vinifera]		209.01	ILYGWISEGDIESDDLKK	ILYGWISEGDIESDDLKK	3	b	1	11	17.31	XP_002265534.1		FALSE	31300.5	1	FALSE	1
694.353	962.498	17.31	PREDICTED: beta-fructofuranosidase, soluble isoenzyme I isoform X1 [Vitis vinifera]		167	ILYGWISEGDIESDDLKK	ILYGWISEGDIESDDLKK	3	b	1	8	17.31	XP_002265534.1		FALSE	31300.5	1	FALSE	1
694.353	353.193	17.31	PREDICTED: beta-fructofuranosidase, soluble isoenzyme I isoform X1 [Vitis vinifera]		146.6	ILYGWISEGDIESDDLKK	ILYGWISEGDIESDDLKK	3	y	2	6	17.31	XP_002265534.1		FALSE	31300.5	1	FALSE	1
694.353	833.456	17.31	PREDICTED: beta-fructofuranosidase, soluble isoenzyme I isoform X1 [Vitis vinifera]		145.23	ILYGWISEGDIESDDLKK	ILYGWISEGDIESDDLKK	3	b	1	7	17.31	XP_002265534.1		FALSE	31300.5	1	FALSE	1
694.353	252.163	17.31	PREDICTED: beta-fructofuranosidase, soluble isoenzyme I isoform X1 [Vitis vinifera]		134.04	ILYGWISEGDIESDDLKK	ILYGWISEGDIESDDLKK	3	y	2	4	17.31	XP_002265534.1		FALSE	31300.5	1	FALSE	1
694.353	1376.67	17.31	PREDICTED: beta-fructofuranosidase, soluble isoenzyme I isoform X1 [Vitis vinifera]		50	ILYGWISEGDIESDDLKK	ILYGWISEGDIESDDLKK	3	b	1	12	17.31	XP_002265534.1		FALSE	31300.5	1	FALSE	1
645.008	1300.66	16.61	PREDICTED: beta-fructofuranosidase, soluble isoenzyme I isoform X1 [Vitis vinifera]		21635.2	IYGSIVPVLDDEKPTMR	IYGSIVPVLDDEKPTMR	3	y	1	11	16.61	XP_002265534.1		FALSE	29259.3	1	FALSE	1
645.008	650.832	16.61	PREDICTED: beta-fructofuranosidase, soluble isoenzyme I isoform X1 [Vitis vinifera]		19270.9	IYGSIVPVLDDEKPTMR	IYGSIVPVLDDEKPTMR	3	y	2	11	16.61	XP_002265534.1		FALSE	29259.3	1	FALSE	1
645.008	828.935	16.61	PREDICTED: beta-fructofuranosidase, soluble isoenzyme I isoform X1 [Vitis vinifera]		15142.8	IYGSIVPVLDDEKPTMR	IYGSIVPVLDDEKPTMR	3	y	2	15	16.61	XP_002265534.1		FALSE	29259.3	1	FALSE	1
645.008	991.451	16.61	PREDICTED: beta-fructofuranosidase, soluble isoenzyme I isoform X1 [Vitis vinifera]		13453.3	IYGSIVPVLDDEKPTMR	IYGSIVPVLDDEKPTMR	3	y	1	8	16.61	XP_002265534.1		FALSE	29259.3	1	FALSE	1
645.008	277.165	16.61	PREDICTED: beta-fructofuranosidase, soluble isoenzyme I isoform X1 [Vitis vinifera]		11260	IYGSIVPVLDDEKPTMR	IYGSIVPVLDDEKPTMR	3	b	3	8	16.61	XP_002265534.1		FALSE	29259.3	1	FALSE	1
645.008	876.424	16.61	PREDICTED: beta-fructofuranosidase, soluble isoenzyme I isoform X1 [Vitis vinifera]		9700.41	IYGSIVPVLDDEKPTMR	IYGSIVPVLDDEKPTMR	3	y	1	7	16.61	XP_002265534.1		FALSE	29259.3	1	FALSE	1
645.008	504.26	16.61	PREDICTED: beta-fructofuranosidase, soluble isoenzyme I isoform X1 [Vitis vinifera]		8995.23	IYGSIVPVLDDEKPTMR	IYGSIVPVLDDEKPTMR	3	y	1	4	16.61	XP_002265534.1		FALSE	29259.3	1	FALSE	1
645.008	700.366	16.61	PREDICTED: beta-fructofuranosidase, soluble isoenzyme I isoform X1 [Vitis vinifera]		8958.23	IYGSIVPVLDDEKPTMR	IYGSIVPVLDDEKPTMR	3	y	2	12	16.61	XP_002265534.1		FALSE	29259.3	1	FALSE	1
645.008	632.355	16.61	PREDICTED: beta-fructofuranosidase, soluble isoenzyme I isoform X1 [Vitis vinifera]		8604.64	IYGSIVPVLDDEKPTMR	IYGSIVPVLDDEKPTMR	3	y	1	5	16.61	XP_002265534.1		FALSE	29259.3	1	FALSE	1
645.008	1104.54	16.61	PREDICTED: beta-fructofuranosidase, soluble isoenzyme I isoform X1 [Vitis vinifera]		7077.74	IYGSIVPVLDDEKPTMR	IYGSIVPVLDDEKPTMR	3	y	1	9	16.61	XP_002265534.1		FALSE	29259.3	1	FALSE	1
645.008	761.397	16.61	PREDICTED: beta-fructofuranosidase, soluble isoenzyme I isoform X1 [Vitis vinifera]		7023.77	IYGSIVPVLDDEKPTMR	IYGSIVPVLDDEKPTMR	3	y	1	6	16.61	XP_002265534.1		FALSE	29259.3	1	FALSE	1
645.008	645.008	16.61	PREDICTED: beta-fructofuranosidase, soluble isoenzyme I isoform X1 [Vitis vinifera]		6922	IYGSIVPVLDDEKPTMR	IYGSIVPVLDDEKPTMR	3	y	3	17	16.61	XP_002265534.1		FALSE	29259.3	1	FALSE	1
645.008	1301.66	16.61	PREDICTED: beta-fructofuranosidase, soluble isoenzyme I isoform X1 [Vitis vinifera]		5014	IYGSIVPVLDDEKPTMR	IYGSIVPVLDDEKPTMR	3	b	1	12	16.61	XP_002265534.1		FALSE	29259.3	1	FALSE	1
645.008	910.467	16.61	PREDICTED: beta-fructofuranosidase, soluble isoenzyme I isoform X1 [Vitis vinifera]		4481.78	IYGSIVPVLDDEKPTMR	IYGSIVPVLDDEKPTMR	3	y	2	16	16.61	XP_002265534.1		FALSE	29259.3	1	FALSE	1
645.008	552.771	16.61	PREDICTED: beta-fructofuranosidase, soluble isoenzyme I isoform X1 [Vitis vinifera]		3869.77	IYGSIVPVLDDEKPTMR	IYGSIVPVLDDEKPTMR	3	y	2	9	16.61	XP_002265534.1		FALSE	29259.3	1	FALSE	1
645.008	421.208	16.61	PREDICTED: beta-fructofuranosidase, soluble isoenzyme I isoform X1 [Vitis vinifera]		3547.71	IYGSIVPVLDDEKPTMR	IYGSIVPVLDDEKPTMR	3	b	1	4	16.61	XP_002265534.1		FALSE	29259.3	1	FALSE	1
645.008	334.176	16.61	PREDICTED: beta-fructofuranosidase, soluble isoenzyme I isoform X1 [Vitis vinifera]		2792.73	IYGSIVPVLDDEKPTMR	IYGSIVPVLDDEKPTMR	3	b	1	3	16.61	XP_002265534.1		FALSE	29259.3	1	FALSE	1
645.008	756.908	16.61	PREDICTED: beta-fructofuranosidase, soluble isoenzyme I isoform X1 [Vitis vinifera]		2427.52	IYGSIVPVLDDEKPTMR	IYGSIVPVLDDEKPTMR	3	y	2	13	16.61	XP_002265534.1		FALSE	29259.3	1	FALSE	1
645.008	175.119	16.61	PREDICTED: beta-fructofuranosidase, soluble isoenzyme I isoform X1 [Vitis vinifera]		2241.27	IYGSIVPVLDDEKPTMR	IYGSIVPVLDDEKPTMR	3	y	1	1	16.61	XP_002265534.1		FALSE	29259.3	1	FALSE	1
645.008	800.424	16.61	PREDICTED: beta-fructofuranosidase, soluble isoenzyme I isoform X1 [Vitis vinifera]		2116.03	IYGSIVPVLDDEKPTMR	IYGSIVPVLDDEKPTMR	3	y	2	14	16.61	XP_002265534.1		FALSE	29259.3	1	FALSE	1
645.008	496.229	16.61	PREDICTED: beta-fructofuranosidase, soluble isoenzyme I isoform X1 [Vitis vinifera]		1991	IYGSIVPVLDDEKPTMR	IYGSIVPVLDDEKPTMR	3	y	2	8	16.61	XP_002265534.1		FALSE	29259.3	1	FALSE	1
645.008	1203.6	16.61	PREDICTED: beta-fructofuranosidase, soluble isoenzyme I isoform X1 [Vitis vinifera]		1698.17	IYGSIVPVLDDEKPTMR	IYGSIVPVLDDEKPTMR	3	y	1	10	16.61	XP_002265534.1		FALSE	29259.3	1	FALSE	1
645.008	534.292	16.61	PREDICTED: beta-fructofuranosidase, soluble isoenzyme I isoform X1 [Vitis vinifera]		1489.8	IYGSIVPVLDDEKPTMR	IYGSIVPVLDDEKPTMR	3	b	1	5	16.61	XP_002265534.1		FALSE	29259.3	1	FALSE	1
645.008	1399.72	16.61	PREDICTED: beta-fructofuranosidase, soluble isoenzyme I isoform X1 [Vitis vinifera]		1318.97	IYGSIVPVLDDEKPTMR	IYGSIVPVLDDEKPTMR	3	y	1	12	16.61	XP_002265534.1		FALSE	29259.3	1	FALSE	1
645.008	639.005	16.61	PREDICTED: beta-fructofuranosidase, soluble isoenzyme I isoform X1 [Vitis vinifera]		1288.34	IYGSIVPVLDDEKPTMR	IYGSIVPVLDDEKPTMR	3	b	3	17	16.61	XP_002265534.1		FALSE	29259.3	1	FALSE	1
645.008	602.306	16.61	PREDICTED: beta-fructofuranosidase, soluble isoenzyme I isoform X1 [Vitis vinifera]		1139.18	IYGSIVPVLDDEKPTMR	IYGSIVPVLDDEKPTMR	3	y	2	10	16.61	XP_002265534.1		FALSE	29259.3	1	FALSE	1
645.008	438.716	16.61	PREDICTED: beta-fructofuranosidase, soluble isoenzyme I isoform X1 [Vitis vinifera]		883.13	IYGSIVPVLDDEKPTMR	IYGSIVPVLDDEKPTMR	3	y	2	7	16.61	XP_002265534.1		FALSE	29259.3	1	FALSE	1
645.008	407.207	16.61	PREDICTED: beta-fructofuranosidase, soluble isoenzyme I isoform X1 [Vitis vinifera]		882.19	IYGSIVPVLDDEKPTMR	IYGSIVPVLDDEKPTMR	3	y	1	3	16.61	XP_002265534.1		FALSE	29259.3	1	FALSE	1
645.008	306.159	16.61	PREDICTED: beta-fructofuranosidase, soluble isoenzyme I isoform X1 [Vitis vinifera]		843.68	IYGSIVPVLDDEKPTMR	IYGSIVPVLDDEKPTMR	3	y	1	2	16.61	XP_002265534.1		FALSE	29259.3	1	FALSE	1
645.008	607.313	16.61	PREDICTED: beta-fructofuranosidase, soluble isoenzyme I isoform X1 [Vitis vinifera]		840.09	IYGSIVPVLDDEKPTMR	IYGSIVPVLDDEKPTMR	3	y	3	16	16.61	XP_002265534.1		FALSE	29259.3	1	FALSE	1
645.008	381.202	16.61	PREDICTED: beta-fructofuranosidase, soluble isoenzyme I isoform X1 [Vitis vinifera]		399	IYGSIVPVLDDEKPTMR	IYGSIVPVLDDEKPTMR	3	y	2	6	16.61	XP_002265534.1		FALSE	29259.3	1	FALSE	1
645.008	353.202	16.61	PREDICTED: beta-fructofuranosidase, soluble isoenzyme I isoform X1 [Vitis vinifera]		252	IYGSIVPVLDDEKPTMR	IYGSIVPVLDDEKPTMR	3	b	3	10	16.61	XP_002265534.1		FALSE	29259.3	1	FALSE	1
645.008	1599.84	16.61	PREDICTED: beta-fructofuranosidase, soluble isoenzyme I isoform X1 [Vitis vinifera]		22.33	IYGSIVPVLDDEKPTMR	IYGSIVPVLDDEKPTMR	3	y	1	14	16.61	XP_002265534.1		FALSE	29259.3	1	FALSE	1
879.414	879.414	18.28	PREDICTED: beta-fructofuranosidase, soluble isoenzyme I isoform X1 [Vitis vinifera]		28641.5	IWEMASADIHPYPLD	IWEMASADIHPYPLD	2	y	2	15	18.28	XP_002265534.1		FALSE	27588.5	1	FALSE	1
879.414	1127.54	18.28	PREDICTED: beta-fructofuranosidase, soluble isoenzyme I isoform X1 [Vitis vinifera]		19233.9	IWEMASADIHPYPLD	IWEMASADIHPYPLD	2	y	1	10	18.28	XP_002265534.1		FALSE	27588.5	1	FALSE	1
879.414	300.171	18.28	PREDICTED: beta-fructofuranosidase, soluble isoenzyme I isoform X1 [Vitis vinifera]		16798.8	IWEMASADIHPYPLD	IWEMASADIHPYPLD	2	b	1	2	18.28	XP_002265534.1		FALSE	27588.5	1	FALSE	1
879.414	1458.66	18.28	PREDICTED: beta-fructofuranosidase, soluble isoenzyme I isoform X1 [Vitis vinifera]		16274.8	IWEMASADIHPYPLD	IWEMASADIHPYPLD	2	y	1	13	18.28	XP_002265534.1		FALSE	27588.5	1	FALSE	1
879.414	429.213	18.28	PREDICTED: beta-fructofuranosidase, soluble isoenzyme I isoform X1 [Vitis vinifera]		14336.1	IWEMASADIHPYPLD	IWEMASADIHPYPLD	2	b	1	3	18.28	XP_002265534.1		FALSE	27588.5	1	FALSE	1
879.414	344.182	18.28	PREDICTED: beta-fructofuranosidase, soluble isoenzyme I isoform X1 [Vitis vinifera]		13950.8	IWEMASADIHPYPLD	IWEMASADIHPYPLD	2	y	1	3	18.28	XP_002265534.1		FALSE	27588.5	1	FALSE	1
879.414	1198.57	18.28	PREDICTED: beta-fructofuranosidase, soluble isoenzyme I isoform X1 [Vitis vinifera]		13932.7	IWEMASADIHPYPLD	IWEMASADIHPYPLD	2	y	1	11	18.28	XP_002265534.1		FALSE	27588.5	1	FALSE	1
879.414	1329.61	18.28	PREDICTED: beta-fructofuranosidase, soluble isoenzyme I isoform X1 [Vitis vinifera]		13298	IWEMASADIHPYPLD	IWEMASADIHPYPLD	2	y	1	12	18.28	XP_002265534.1		FALSE	27588.5	1	FALSE	1
879.414	604.298	18.28	PREDICTED: beta-fructofuranosidase, soluble isoenzyme I isoform X1 [Vitis vinifera]		7163.34	IWEMASADIHPYPLD	IWEMASADIHPYPLD	2	y	1	5	18.28	XP_002265534.1		FALSE	27588.5	1	FALSE	1
879.414	969.468	18.28	PREDICTED: beta-fructofuranosidase, soluble isoenzyme I isoform X1 [Vitis vinifera]		6935.35	IWEMASADIHPYPLD	IWEMASADIHPYPLD	2	y	1	8	18.28	XP_002265534.1		FALSE	27588.5	1	FALSE	1
879.414	1040.5	18.28	PREDICTED: beta-fructofuranosidase, soluble isoenzyme I isoform X1 [Vitis vinifera]		6884.2	IWEMASADIHPYPLD	IWEMASADIHPYPLD	2	y	1	9	18.28	XP_002265534.1		FALSE	27588.5	1	FALSE	1
879.414	1414.65	18.28	PREDICTED: beta-fructofuranosidase, soluble isoenzyme I isoform X1 [Vitis vinifera]		6875.73	IWEMASADIHPYPLD	IWEMASADIHPYPLD	2	b	1	12	18.28	XP_002265534.1		FALSE	27588.5	1	FALSE	1
879.414	631.291	18.28	PREDICTED: beta-fructofuranosidase, soluble isoenzyme I isoform X1 [Vitis vinifera]		6215.35	IWEMASADIHPYPLD	IWEMASADIHPYPLD	2	b	1	5	18.28	XP_002265534.1		FALSE	27588.5	1	FALSE	1
879.414	741.357	18.28	PREDICTED: beta-fructofuranosidase, soluble isoenzyme I isoform X1 [Vitis vinifera]		5765.95	IWEMASADIHPYPLD	IWEMASADIHPYPLD	2	y	1	6	18.28	XP_002265534.1		FALSE	27588.5	1	FALSE	1
879.414	854.441	18.28	PREDICTED: beta-fructofuranosidase, soluble isoenzyme I isoform X1 [Vitis vinifera]		4455.53	IWEMASADIHPYPLD	IWEMASADIHPYPLD	2	y	1	7	18.28	XP_002265534.1		FALSE	27588.5	1	FALSE	1
879.414	316.149	18.28	PREDICTED: beta-fructofuranosidase, soluble isoenzyme I isoform X1 [Vitis vinifera]		4037.7	IWEMASADIHPYPLD	IWEMASADIHPYPLD	2	b	2	5	18.28	XP_002265534.1		FALSE	27588.5	1	FALSE	1
879.414	812.895	18.28	PREDICTED: beta-fructofuranosidase, soluble isoenzyme I isoform X1 [Vitis vinifera]		3934.31	IWEMASADIHPYPLD	IWEMASADIHPYPLD	2	b	2	14	18.28	XP_002265534.1		FALSE	27588.5	1	FALSE	1
879.414	560.254	18.28	PREDICTED: beta-fructofuranosidase, soluble isoenzyme I isoform X1 [Vitis vinifera]		3526.15	IWEMASADIHPYPLD	IWEMASADIHPYPLD	2	b	1	4	18.28	XP_002265534.1		FALSE	27588.5	1	FALSE	1
879.414	1154.53	18.28	PREDICTED: beta-fructofuranosidase, soluble isoenzyme I isoform X1 [Vitis vinifera]		2838.7	IWEMASADIHPYPLD	IWEMASADIHPYPLD	2	b	1	10	18.28	XP_002265534.1		FALSE	27588.5	1	FALSE	1
879.414	904.387	18.28	PREDICTED: beta-fructofuranosidase, soluble isoenzyme I isoform X1 [Vitis vinifera]		2634.93	IWEMASADIHPYPLD	IWEMASADIHPYPLD	2	b	1	8	18.28	XP_002265534.1		FALSE	27588.5	1	FALSE	1
879.414	718.323	18.28	PREDICTED: beta-fructofuranosidase, soluble isoenzyme I isoform X1 [Vitis vinifera]		2541.31	IWEMASADIHPYPLD	IWEMASADIHPYPLD	2	b	1	6	18.28	XP_002265534.1		FALSE	27588.5	1	FALSE	1
879.414	870.409	18.28	PREDICTED: beta-fructofuranosidase, soluble isoenzyme I isoform X1 [Vitis vinifera]		2526.26	IWEMASADIHPYPLD	IWEMASADIHPYPLD	2	b	2	15	18.28	XP_002265534.1		FALSE	27588.5	1	FALSE	1
879.414	1017.47	18.28	PREDICTED: beta-fructofuranosidase, soluble isoenzyme I isoform X1 [Vitis vinifera]		1980.51	IWEMASADIHPYPLD	IWEMASADIHPYPLD	2	b	1	9	18.28	XP_002265534.1		FALSE	27588.5	1	FALSE	1
879.414	789.36	18.28	PREDICTED: beta-fructofuranosidase, soluble isoenzyme I isoform X1 [Vitis vinifera]		1960.49	IWEMASADIHPYPLD	IWEMASADIHPYPLD	2	b	1	7	18.28	XP_002265534.1		FALSE	27588.5	1	FALSE	1
879.414	822.872	18.28	PREDICTED: beta-fructofuranosidase, soluble isoenzyme I isoform X1 [Vitis vinifera]		1931.31	IWEMASADIHPYPLD	IWEMASADIHPYPLD	2	y	2	14	18.28	XP_002265534.1		FALSE	27588.5	1	FALSE	1
879.414	507.245	18.28	PREDICTED: beta-fructofuranosidase, soluble isoenzyme I isoform X1 [Vitis vinifera]		1540.65	IWEMASADIHPYPLD	IWEMASADIHPYPLD	2	y	1	4	18.28	XP_002265534.1		FALSE	27588.5	1	FALSE	1
879.414	756.353	18.28	PREDICTED: beta-fructofuranosidase, soluble isoenzyme I isoform X1 [Vitis vinifera]		752.05	IWEMASADIHPYPLD	IWEMASADIHPYPLD	2	b	2	13	18.28	XP_002265534.1		FALSE	27588.5	1	FALSE	1
879.414	247.129	18.28	PREDICTED: beta-fructofuranosidase, soluble isoenzyme I isoform X1 [Vitis vinifera]		622.83	IWEMASADIHPYPLD	IWEMASADIHPYPLD	2	y	1	2	18.28	XP_002265534.1		FALSE	27588.5	1	FALSE	1
879.414	729.832	18.28	PREDICTED: beta-fructofuranosidase, soluble isoenzyme I isoform X1 [Vitis vinifera]		610.23	IWEMASADIHPYPLD	IWEMASADIHPYPLD	2	y	2	13	18.28	XP_002265534.1		FALSE	27588.5	1	FALSE	1
879.414	626.295	18.28	PREDICTED: beta-fructofuranosidase, soluble isoenzyme I isoform X1 [Vitis vinifera]		427.35	IWEMASADIHPYPLD	IWEMASADIHPYPLD	2	b	2	11	18.28	XP_002265534.1		FALSE	27588.5	1	FALSE	1
879.414	707.827	18.28	PREDICTED: beta-fructofuranosidase, soluble isoenzyme I isoform X1 [Vitis vinifera]		294.09	IWEMASADIHPYPLD	IWEMASADIHPYPLD	2	b	2	12	18.28	XP_002265534.1		FALSE	27588.5	1	FALSE	1
879.414	371.182	18.28	PREDICTED: beta-fructofuranosidase, soluble isoenzyme I isoform X1 [Vitis vinifera]		291.62	IWEMASADIHPYPLD	IWEMASADIHPYPLD	2	y	2	6	18.28	XP_002265534.1		FALSE	27588.5	1	FALSE	1
879.414	1251.58	18.28	PREDICTED: beta-fructofuranosidase, soluble isoenzyme I isoform X1 [Vitis vinifera]		190.23	IWEMASADIHPYPLD	IWEMASADIHPYPLD	2	b	1	11	18.28	XP_002265534.1		FALSE	27588.5	1	FALSE	1
879.414	1511.7	18.28	PREDICTED: beta-fructofuranosidase, soluble isoenzyme I isoform X1 [Vitis vinifera]		42	IWEMASADIHPYPLD	IWEMASADIHPYPLD	2	b	1	13	18.28	XP_002265534.1		FALSE	27588.5	1	FALSE	1
545.255	841.387	15.78	PREDICTED: beta-fructofuranosidase, soluble isoenzyme I isoform X1 [Vitis vinifera]		31003.2	TFFCTDLSR	TFFCTDLSR	2	y	1	7	15.78	XP_002265534.1		FALSE	24827.7	1	FALSE	1
545.255	694.319	15.78	PREDICTED: beta-fructofuranosidase, soluble isoenzyme I isoform X1 [Vitis vinifera]		16991.4	TFFCTDLSR	TFFCTDLSR	2	y	1	6	15.78	XP_002265534.1		FALSE	24827.7	1	FALSE	1
545.255	375.235	15.78	PREDICTED: beta-fructofuranosidase, soluble isoenzyme I isoform X1 [Vitis vinifera]		12079.6	TFFCTDLSR	TFFCTDLSR	2	y	1	3	15.78	XP_002265534.1		FALSE	24827.7	1	FALSE	1
545.255	249.123	15.78	PREDICTED: beta-fructofuranosidase, soluble isoenzyme I isoform X1 [Vitis vinifera]		10694	TFFCTDLSR	TFFCTDLSR	2	b	1	2	15.78	XP_002265534.1		FALSE	24827.7	1	FALSE	1
545.255	591.31	15.78	PREDICTED: beta-fructofuranosidase, soluble isoenzyme I isoform X1 [Vitis vinifera]		7554.43	TFFCTDLSR	TFFCTDLSR	2	y	1	5	15.78	XP_002265534.1		FALSE	24827.7	1	FALSE	1
545.255	175.119	15.78	PREDICTED: beta-fructofuranosidase, soluble isoenzyme I isoform X1 [Vitis vinifera]		6255.6	TFFCTDLSR	TFFCTDLSR	2	y	1	1	15.78	XP_002265534.1		FALSE	24827.7	1	FALSE	1
545.255	490.262	15.78	PREDICTED: beta-fructofuranosidase, soluble isoenzyme I isoform X1 [Vitis vinifera]		2973	TFFCTDLSR	TFFCTDLSR	2	y	1	4	15.78	XP_002265534.1		FALSE	24827.7	1	FALSE	1
545.255	262.151	15.78	PREDICTED: beta-fructofuranosidase, soluble isoenzyme I isoform X1 [Vitis vinifera]		2037.23	TFFCTDLSR	TFFCTDLSR	2	y	1	2	15.78	XP_002265534.1		FALSE	24827.7	1	FALSE	1
545.255	988.456	15.78	PREDICTED: beta-fructofuranosidase, soluble isoenzyme I isoform X1 [Vitis vinifera]		1659.23	TFFCTDLSR	TFFCTDLSR	2	y	1	8	15.78	XP_002265534.1		FALSE	24827.7	1	FALSE	1
545.255	396.192	15.78	PREDICTED: beta-fructofuranosidase, soluble isoenzyme I isoform X1 [Vitis vinifera]		735.09	TFFCTDLSR	TFFCTDLSR	2	b	1	3	15.78	XP_002265534.1		FALSE	24827.7	1	FALSE	1
545.255	421.197	15.78	PREDICTED: beta-fructofuranosidase, soluble isoenzyme I isoform X1 [Vitis vinifera]		658.63	TFFCTDLSR	TFFCTDLSR	2	y	2	7	15.78	XP_002265534.1		FALSE	24827.7	1	FALSE	1
545.255	545.255	15.78	PREDICTED: beta-fructofuranosidase, soluble isoenzyme I isoform X1 [Vitis vinifera]		589.23	TFFCTDLSR	TFFCTDLSR	2	y	2	9	15.78	XP_002265534.1		FALSE	24827.7	1	FALSE	1
545.255	499.201	15.78	PREDICTED: beta-fructofuranosidase, soluble isoenzyme I isoform X1 [Vitis vinifera]		343.35	TFFCTDLSR	TFFCTDLSR	2	b	1	4	15.78	XP_002265534.1		FALSE	24827.7	1	FALSE	1
545.255	536.25	15.78	PREDICTED: beta-fructofuranosidase, soluble isoenzyme I isoform X1 [Vitis vinifera]		336.01	TFFCTDLSR	TFFCTDLSR	2	b	2	9	15.78	XP_002265534.1		FALSE	24827.7	1	FALSE	1
545.255	494.731	15.78	PREDICTED: beta-fructofuranosidase, soluble isoenzyme I isoform X1 [Vitis vinifera]		280.45	TFFCTDLSR	TFFCTDLSR	2	y	2	8	15.78	XP_002265534.1		FALSE	24827.7	1	FALSE	1
976.978	976.978	18.38	PREDICTED: beta-fructofuranosidase, soluble isoenzyme I isoform X1 [Vitis vinifera]		44974.7	ILYGWISEGDIESDDLK	ILYGWISEGDIESDDLK	2	y	2	17	18.38	XP_002265534.1		FALSE	8709.47	1	FALSE	1
976.978	1207.53	18.38	PREDICTED: beta-fructofuranosidase, soluble isoenzyme I isoform X1 [Vitis vinifera]		28729.1	ILYGWISEGDIESDDLK	ILYGWISEGDIESDDLK	2	y	1	11	18.38	XP_002265534.1		FALSE	8709.47	1	FALSE	1
976.978	1320.62	18.38	PREDICTED: beta-fructofuranosidase, soluble isoenzyme I isoform X1 [Vitis vinifera]		15712.2	ILYGWISEGDIESDDLK	ILYGWISEGDIESDDLK	2	y	1	12	18.38	XP_002265534.1		FALSE	8709.47	1	FALSE	1
976.978	991.458	18.38	PREDICTED: beta-fructofuranosidase, soluble isoenzyme I isoform X1 [Vitis vinifera]		10983.7	ILYGWISEGDIESDDLK	ILYGWISEGDIESDDLK	2	y	1	9	18.38	XP_002265534.1		FALSE	8709.47	1	FALSE	1
976.978	633.34	18.38	PREDICTED: beta-fructofuranosidase, soluble isoenzyme I isoform X1 [Vitis vinifera]		9642.87	ILYGWISEGDIESDDLK	ILYGWISEGDIESDDLK	2	b	1	5	18.38	XP_002265534.1		FALSE	8709.47	1	FALSE	1
976.978	863.894	18.38	PREDICTED: beta-fructofuranosidase, soluble isoenzyme I isoform X1 [Vitis vinifera]		7357.62	ILYGWISEGDIESDDLK	ILYGWISEGDIESDDLK	2	y	2	15	18.38	XP_002265534.1		FALSE	8709.47	1	FALSE	1
976.978	746.424	18.38	PREDICTED: beta-fructofuranosidase, soluble isoenzyme I isoform X1 [Vitis vinifera]		6816.36	ILYGWISEGDIESDDLK	ILYGWISEGDIESDDLK	2	b	1	6	18.38	XP_002265534.1		FALSE	8709.47	1	FALSE	1
976.978	227.175	18.38	PREDICTED: beta-fructofuranosidase, soluble isoenzyme I isoform X1 [Vitis vinifera]		6810.64	ILYGWISEGDIESDDLK	ILYGWISEGDIESDDLK	2	b	1	2	18.38	XP_002265534.1		FALSE	8709.47	1	FALSE	1
976.978	1563.72	18.38	PREDICTED: beta-fructofuranosidase, soluble isoenzyme I isoform X1 [Vitis vinifera]		6595.14	ILYGWISEGDIESDDLK	ILYGWISEGDIESDDLK	2	y	1	14	18.38	XP_002265534.1		FALSE	8709.47	1	FALSE	1
976.978	577.283	18.38	PREDICTED: beta-fructofuranosidase, soluble isoenzyme I isoform X1 [Vitis vinifera]		5039.06	ILYGWISEGDIESDDLK	ILYGWISEGDIESDDLK	2	y	1	5	18.38	XP_002265534.1		FALSE	8709.47	1	FALSE	1
976.978	1120.5	18.38	PREDICTED: beta-fructofuranosidase, soluble isoenzyme I isoform X1 [Vitis vinifera]		4992.76	ILYGWISEGDIESDDLK	ILYGWISEGDIESDDLK	2	y	1	10	18.38	XP_002265534.1		FALSE	8709.47	1	FALSE	1
976.978	706.325	18.38	PREDICTED: beta-fructofuranosidase, soluble isoenzyme I isoform X1 [Vitis vinifera]		3998.66	ILYGWISEGDIESDDLK	ILYGWISEGDIESDDLK	2	y	1	6	18.38	XP_002265534.1		FALSE	8709.47	1	FALSE	1
976.978	819.409	18.38	PREDICTED: beta-fructofuranosidase, soluble isoenzyme I isoform X1 [Vitis vinifera]		3493.17	ILYGWISEGDIESDDLK	ILYGWISEGDIESDDLK	2	y	1	7	18.38	XP_002265534.1		FALSE	8709.47	1	FALSE	1
976.978	1506.7	18.38	PREDICTED: beta-fructofuranosidase, soluble isoenzyme I isoform X1 [Vitis vinifera]		3343.77	ILYGWISEGDIESDDLK	ILYGWISEGDIESDDLK	2	y	1	13	18.38	XP_002265534.1		FALSE	8709.47	1	FALSE	1
976.978	447.26	18.38	PREDICTED: beta-fructofuranosidase, soluble isoenzyme I isoform X1 [Vitis vinifera]		2381.78	ILYGWISEGDIESDDLK	ILYGWISEGDIESDDLK	2	b	1	4	18.38	XP_002265534.1		FALSE	8709.47	1	FALSE	1
976.978	390.239	18.38	PREDICTED: beta-fructofuranosidase, soluble isoenzyme I isoform X1 [Vitis vinifera]		1895.92	ILYGWISEGDIESDDLK	ILYGWISEGDIESDDLK	2	b	1	3	18.38	XP_002265534.1		FALSE	8709.47	1	FALSE	1
976.978	260.197	18.38	PREDICTED: beta-fructofuranosidase, soluble isoenzyme I isoform X1 [Vitis vinifera]		1767.08	ILYGWISEGDIESDDLK	ILYGWISEGDIESDDLK	2	y	1	2	18.38	XP_002265534.1		FALSE	8709.47	1	FALSE	1
976.978	962.498	18.38	PREDICTED: beta-fructofuranosidase, soluble isoenzyme I isoform X1 [Vitis vinifera]		1649.39	ILYGWISEGDIESDDLK	ILYGWISEGDIESDDLK	2	b	1	8	18.38	XP_002265534.1		FALSE	8709.47	1	FALSE	1
976.978	967.973	18.38	PREDICTED: beta-fructofuranosidase, soluble isoenzyme I isoform X1 [Vitis vinifera]		1634.34	ILYGWISEGDIESDDLK	ILYGWISEGDIESDDLK	2	b	2	17	18.38	XP_002265534.1		FALSE	8709.47	1	FALSE	1
976.978	934.436	18.38	PREDICTED: beta-fructofuranosidase, soluble isoenzyme I isoform X1 [Vitis vinifera]		1514.49	ILYGWISEGDIESDDLK	ILYGWISEGDIESDDLK	2	y	1	8	18.38	XP_002265534.1		FALSE	8709.47	1	FALSE	1
976.978	490.251	18.38	PREDICTED: beta-fructofuranosidase, soluble isoenzyme I isoform X1 [Vitis vinifera]		1483.88	ILYGWISEGDIESDDLK	ILYGWISEGDIESDDLK	2	y	1	4	18.38	XP_002265534.1		FALSE	8709.47	1	FALSE	1
976.978	375.224	18.38	PREDICTED: beta-fructofuranosidase, soluble isoenzyme I isoform X1 [Vitis vinifera]		1448.39	ILYGWISEGDIESDDLK	ILYGWISEGDIESDDLK	2	y	1	3	18.38	XP_002265534.1		FALSE	8709.47	1	FALSE	1
976.978	1247.63	18.38	PREDICTED: beta-fructofuranosidase, soluble isoenzyme I isoform X1 [Vitis vinifera]		1149.55	ILYGWISEGDIESDDLK	ILYGWISEGDIESDDLK	2	b	1	11	18.38	XP_002265534.1		FALSE	8709.47	1	FALSE	1
976.978	833.456	18.38	PREDICTED: beta-fructofuranosidase, soluble isoenzyme I isoform X1 [Vitis vinifera]		1007.19	ILYGWISEGDIESDDLK	ILYGWISEGDIESDDLK	2	b	1	7	18.38	XP_002265534.1		FALSE	8709.47	1	FALSE	1
976.978	147.113	18.38	PREDICTED: beta-fructofuranosidase, soluble isoenzyme I isoform X1 [Vitis vinifera]		863.29	ILYGWISEGDIESDDLK	ILYGWISEGDIESDDLK	2	y	1	1	18.38	XP_002265534.1		FALSE	8709.47	1	FALSE	1
976.978	1134.55	18.38	PREDICTED: beta-fructofuranosidase, soluble isoenzyme I isoform X1 [Vitis vinifera]		821.36	ILYGWISEGDIESDDLK	ILYGWISEGDIESDDLK	2	b	1	10	18.38	XP_002265534.1		FALSE	8709.47	1	FALSE	1
976.978	1376.67	18.38	PREDICTED: beta-fructofuranosidase, soluble isoenzyme I isoform X1 [Vitis vinifera]		735.24	ILYGWISEGDIESDDLK	ILYGWISEGDIESDDLK	2	b	1	12	18.38	XP_002265534.1		FALSE	8709.47	1	FALSE	1
976.978	920.436	18.38	PREDICTED: beta-fructofuranosidase, soluble isoenzyme I isoform X1 [Vitis vinifera]		720.22	ILYGWISEGDIESDDLK	ILYGWISEGDIESDDLK	2	y	2	16	18.38	XP_002265534.1		FALSE	8709.47	1	FALSE	1
976.978	753.852	18.38	PREDICTED: beta-fructofuranosidase, soluble isoenzyme I isoform X1 [Vitis vinifera]		421.23	ILYGWISEGDIESDDLK	ILYGWISEGDIESDDLK	2	y	2	13	18.38	XP_002265534.1		FALSE	8709.47	1	FALSE	1
976.978	782.362	18.38	PREDICTED: beta-fructofuranosidase, soluble isoenzyme I isoform X1 [Vitis vinifera]		400.22	ILYGWISEGDIESDDLK	ILYGWISEGDIESDDLK	2	y	2	14	18.38	XP_002265534.1		FALSE	8709.47	1	FALSE	1
976.978	1019.52	18.38	PREDICTED: beta-fructofuranosidase, soluble isoenzyme I isoform X1 [Vitis vinifera]		358.14	ILYGWISEGDIESDDLK	ILYGWISEGDIESDDLK	2	b	1	9	18.38	XP_002265534.1		FALSE	8709.47	1	FALSE	1
976.978	1578.73	18.38	PREDICTED: beta-fructofuranosidase, soluble isoenzyme I isoform X1 [Vitis vinifera]		189	ILYGWISEGDIESDDLK	ILYGWISEGDIESDDLK	2	b	1	14	18.38	XP_002265534.1		FALSE	8709.47	1	FALSE	1
976.978	1463.71	18.38	PREDICTED: beta-fructofuranosidase, soluble isoenzyme I isoform X1 [Vitis vinifera]		105.1	ILYGWISEGDIESDDLK	ILYGWISEGDIESDDLK	2	b	1	13	18.38	XP_002265534.1		FALSE	8709.47	1	FALSE	1
1010.04	1010.04	22.62	PREDICTED: beta-fructofuranosidase, soluble isoenzyme I isoform X1 [Vitis vinifera]		23334.3	TGTYLLLWPIEEVESLR	TGTYLLLWPIEEVESLR	2	y	2	17	22.62	XP_002265534.1		FALSE	8372.61	1	FALSE	1
1010.04	1071.57	22.62	PREDICTED: beta-fructofuranosidase, soluble isoenzyme I isoform X1 [Vitis vinifera]		21670.8	TGTYLLLWPIEEVESLR	TGTYLLLWPIEEVESLR	2	y	1	9	22.62	XP_002265534.1		FALSE	8372.61	1	FALSE	1
1010.04	1257.65	22.62	PREDICTED: beta-fructofuranosidase, soluble isoenzyme I isoform X1 [Vitis vinifera]		18056.3	TGTYLLLWPIEEVESLR	TGTYLLLWPIEEVESLR	2	y	1	10	22.62	XP_002265534.1		FALSE	8372.61	1	FALSE	1
1010.04	1370.73	22.62	PREDICTED: beta-fructofuranosidase, soluble isoenzyme I isoform X1 [Vitis vinifera]		7312.06	TGTYLLLWPIEEVESLR	TGTYLLLWPIEEVESLR	2	y	1	11	22.62	XP_002265534.1		FALSE	8372.61	1	FALSE	1
1010.04	762.44	22.62	PREDICTED: beta-fructofuranosidase, soluble isoenzyme I isoform X1 [Vitis vinifera]		6654.21	TGTYLLLWPIEEVESLR	TGTYLLLWPIEEVESLR	2	b	1	7	22.62	XP_002265534.1		FALSE	8372.61	1	FALSE	1
1010.04	948.519	22.62	PREDICTED: beta-fructofuranosidase, soluble isoenzyme I isoform X1 [Vitis vinifera]		5502.26	TGTYLLLWPIEEVESLR	TGTYLLLWPIEEVESLR	2	b	1	8	22.62	XP_002265534.1		FALSE	8372.61	1	FALSE	1
1010.04	1483.82	22.62	PREDICTED: beta-fructofuranosidase, soluble isoenzyme I isoform X1 [Vitis vinifera]		4659.45	TGTYLLLWPIEEVESLR	TGTYLLLWPIEEVESLR	2	y	1	12	22.62	XP_002265534.1		FALSE	8372.61	1	FALSE	1
1010.04	649.356	22.62	PREDICTED: beta-fructofuranosidase, soluble isoenzyme I isoform X1 [Vitis vinifera]		4093.46	TGTYLLLWPIEEVESLR	TGTYLLLWPIEEVESLR	2	b	1	6	22.62	XP_002265534.1		FALSE	8372.61	1	FALSE	1
1010.04	536.288	22.62	PREDICTED: beta-fructofuranosidase, soluble isoenzyme I isoform X1 [Vitis vinifera]		2414.51	TGTYLLLWPIEEVESLR	TGTYLLLWPIEEVESLR	2	y	2	9	22.62	XP_002265534.1		FALSE	8372.61	1	FALSE	1
1010.04	732.389	22.62	PREDICTED: beta-fructofuranosidase, soluble isoenzyme I isoform X1 [Vitis vinifera]		752.54	TGTYLLLWPIEEVESLR	TGTYLLLWPIEEVESLR	2	y	1	6	22.62	XP_002265534.1		FALSE	8372.61	1	FALSE	1
1010.04	1596.9	22.62	PREDICTED: beta-fructofuranosidase, soluble isoenzyme I isoform X1 [Vitis vinifera]		662.23	TGTYLLLWPIEEVESLR	TGTYLLLWPIEEVESLR	2	y	1	13	22.62	XP_002265534.1		FALSE	8372.61	1	FALSE	1
1010.04	375.235	22.62	PREDICTED: beta-fructofuranosidase, soluble isoenzyme I isoform X1 [Vitis vinifera]		642.07	TGTYLLLWPIEEVESLR	TGTYLLLWPIEEVESLR	2	y	1	3	22.62	XP_002265534.1		FALSE	8372.61	1	FALSE	1
1010.04	861.431	22.62	PREDICTED: beta-fructofuranosidase, soluble isoenzyme I isoform X1 [Vitis vinifera]		621.13	TGTYLLLWPIEEVESLR	TGTYLLLWPIEEVESLR	2	y	1	7	22.62	XP_002265534.1		FALSE	8372.61	1	FALSE	1
1010.04	423.187	22.62	PREDICTED: beta-fructofuranosidase, soluble isoenzyme I isoform X1 [Vitis vinifera]		606.6	TGTYLLLWPIEEVESLR	TGTYLLLWPIEEVESLR	2	b	1	4	22.62	XP_002265534.1		FALSE	8372.61	1	FALSE	1
1010.04	603.346	22.62	PREDICTED: beta-fructofuranosidase, soluble isoenzyme I isoform X1 [Vitis vinifera]		590.95	TGTYLLLWPIEEVESLR	TGTYLLLWPIEEVESLR	2	y	1	5	22.62	XP_002265534.1		FALSE	8372.61	1	FALSE	1
1010.04	260.124	22.62	PREDICTED: beta-fructofuranosidase, soluble isoenzyme I isoform X1 [Vitis vinifera]		541.54	TGTYLLLWPIEEVESLR	TGTYLLLWPIEEVESLR	2	b	1	3	22.62	XP_002265534.1		FALSE	8372.61	1	FALSE	1
1010.04	974.515	22.62	PREDICTED: beta-fructofuranosidase, soluble isoenzyme I isoform X1 [Vitis vinifera]		519.58	TGTYLLLWPIEEVESLR	TGTYLLLWPIEEVESLR	2	y	1	8	22.62	XP_002265534.1		FALSE	8372.61	1	FALSE	1
1010.04	504.278	22.62	PREDICTED: beta-fructofuranosidase, soluble isoenzyme I isoform X1 [Vitis vinifera]		477.74	TGTYLLLWPIEEVESLR	TGTYLLLWPIEEVESLR	2	y	1	4	22.62	XP_002265534.1		FALSE	8372.61	1	FALSE	1
1010.04	175.119	22.62	PREDICTED: beta-fructofuranosidase, soluble isoenzyme I isoform X1 [Vitis vinifera]		471.01	TGTYLLLWPIEEVESLR	TGTYLLLWPIEEVESLR	2	y	1	1	22.62	XP_002265534.1		FALSE	8372.61	1	FALSE	1
1010.04	1001.04	22.62	PREDICTED: beta-fructofuranosidase, soluble isoenzyme I isoform X1 [Vitis vinifera]		280.05	TGTYLLLWPIEEVESLR	TGTYLLLWPIEEVESLR	2	b	2	17	22.62	XP_002265534.1		FALSE	8372.61	1	FALSE	1
1010.04	1045.57	22.62	PREDICTED: beta-fructofuranosidase, soluble isoenzyme I isoform X1 [Vitis vinifera]		189.03	TGTYLLLWPIEEVESLR	TGTYLLLWPIEEVESLR	2	b	1	9	22.62	XP_002265534.1		FALSE	8372.61	1	FALSE	1
1010.04	288.203	22.62	PREDICTED: beta-fructofuranosidase, soluble isoenzyme I isoform X1 [Vitis vinifera]		153	TGTYLLLWPIEEVESLR	TGTYLLLWPIEEVESLR	2	y	1	2	22.62	XP_002265534.1		FALSE	8372.61	1	FALSE	1
1010.04	880.485	22.62	PREDICTED: beta-fructofuranosidase, soluble isoenzyme I isoform X1 [Vitis vinifera]		152.58	TGTYLLLWPIEEVESLR	TGTYLLLWPIEEVESLR	2	y	2	14	22.62	XP_002265534.1		FALSE	8372.61	1	FALSE	1
1010.04	798.953	22.62	PREDICTED: beta-fructofuranosidase, soluble isoenzyme I isoform X1 [Vitis vinifera]		133	TGTYLLLWPIEEVESLR	TGTYLLLWPIEEVESLR	2	y	2	13	22.62	XP_002265534.1		FALSE	8372.61	1	FALSE	1
1010.04	1287.7	22.62	PREDICTED: beta-fructofuranosidase, soluble isoenzyme I isoform X1 [Vitis vinifera]		112.49	TGTYLLLWPIEEVESLR	TGTYLLLWPIEEVESLR	2	b	1	11	22.62	XP_002265534.1		FALSE	8372.61	1	FALSE	1
1010.04	1158.66	22.62	PREDICTED: beta-fructofuranosidase, soluble isoenzyme I isoform X1 [Vitis vinifera]		103.54	TGTYLLLWPIEEVESLR	TGTYLLLWPIEEVESLR	2	b	1	10	22.62	XP_002265534.1		FALSE	8372.61	1	FALSE	1
1010.04	1416.74	22.62	PREDICTED: beta-fructofuranosidase, soluble isoenzyme I isoform X1 [Vitis vinifera]		70.58	TGTYLLLWPIEEVESLR	TGTYLLLWPIEEVESLR	2	b	1	12	22.62	XP_002265534.1		FALSE	8372.61	1	FALSE	1
602.794	747.327	12	PREDICTED: beta-fructofuranosidase, soluble isoenzyme I isoform X1 [Vitis vinifera]		7173.15	SSLAVDDVDQR	SSLAVDDVDQR	2	y	1	6	12	XP_002265534.1		FALSE	7287.36	1	FALSE	1
602.794	846.395	12	PREDICTED: beta-fructofuranosidase, soluble isoenzyme I isoform X1 [Vitis vinifera]		6046.94	SSLAVDDVDQR	SSLAVDDVDQR	2	y	1	7	12	XP_002265534.1		FALSE	7287.36	1	FALSE	1
602.794	303.178	12	PREDICTED: beta-fructofuranosidase, soluble isoenzyme I isoform X1 [Vitis vinifera]		5317.56	SSLAVDDVDQR	SSLAVDDVDQR	2	y	1	2	12	XP_002265534.1		FALSE	7287.36	1	FALSE	1
602.794	917.432	12	PREDICTED: beta-fructofuranosidase, soluble isoenzyme I isoform X1 [Vitis vinifera]		4678.1	SSLAVDDVDQR	SSLAVDDVDQR	2	y	1	8	12	XP_002265534.1		FALSE	7287.36	1	FALSE	1
602.794	288.155	12	PREDICTED: beta-fructofuranosidase, soluble isoenzyme I isoform X1 [Vitis vinifera]		2305.55	SSLAVDDVDQR	SSLAVDDVDQR	2	b	1	3	12	XP_002265534.1		FALSE	7287.36	1	FALSE	1
602.794	359.193	12	PREDICTED: beta-fructofuranosidase, soluble isoenzyme I isoform X1 [Vitis vinifera]		2162.92	SSLAVDDVDQR	SSLAVDDVDQR	2	b	1	4	12	XP_002265534.1		FALSE	7287.36	1	FALSE	1
602.794	632.3	12	PREDICTED: beta-fructofuranosidase, soluble isoenzyme I isoform X1 [Vitis vinifera]		2119.01	SSLAVDDVDQR	SSLAVDDVDQR	2	y	1	5	12	XP_002265534.1		FALSE	7287.36	1	FALSE	1
602.794	517.273	12	PREDICTED: beta-fructofuranosidase, soluble isoenzyme I isoform X1 [Vitis vinifera]		1416.55	SSLAVDDVDQR	SSLAVDDVDQR	2	y	1	4	12	XP_002265534.1		FALSE	7287.36	1	FALSE	1
602.794	602.794	12	PREDICTED: beta-fructofuranosidase, soluble isoenzyme I isoform X1 [Vitis vinifera]		1367.94	SSLAVDDVDQR	SSLAVDDVDQR	2	y	2	11	12	XP_002265534.1		FALSE	7287.36	1	FALSE	1
602.794	458.261	12	PREDICTED: beta-fructofuranosidase, soluble isoenzyme I isoform X1 [Vitis vinifera]		931.43	SSLAVDDVDQR	SSLAVDDVDQR	2	b	1	5	12	XP_002265534.1		FALSE	7287.36	1	FALSE	1
602.794	175.119	12	PREDICTED: beta-fructofuranosidase, soluble isoenzyme I isoform X1 [Vitis vinifera]		860	SSLAVDDVDQR	SSLAVDDVDQR	2	y	1	1	12	XP_002265534.1		FALSE	7287.36	1	FALSE	1
602.794	418.204	12	PREDICTED: beta-fructofuranosidase, soluble isoenzyme I isoform X1 [Vitis vinifera]		819	SSLAVDDVDQR	SSLAVDDVDQR	2	y	1	3	12	XP_002265534.1		FALSE	7287.36	1	FALSE	1
602.794	175.071	12	PREDICTED: beta-fructofuranosidase, soluble isoenzyme I isoform X1 [Vitis vinifera]		707.68	SSLAVDDVDQR	SSLAVDDVDQR	2	b	1	2	12	XP_002265534.1		FALSE	7287.36	1	FALSE	1
602.794	1030.52	12	PREDICTED: beta-fructofuranosidase, soluble isoenzyme I isoform X1 [Vitis vinifera]		637.53	SSLAVDDVDQR	SSLAVDDVDQR	2	y	1	9	12	XP_002265534.1		FALSE	7287.36	1	FALSE	1
602.794	515.762	12	PREDICTED: beta-fructofuranosidase, soluble isoenzyme I isoform X1 [Vitis vinifera]		517.85	SSLAVDDVDQR	SSLAVDDVDQR	2	y	2	9	12	XP_002265534.1		FALSE	7287.36	1	FALSE	1
602.794	593.789	12	PREDICTED: beta-fructofuranosidase, soluble isoenzyme I isoform X1 [Vitis vinifera]		253.32	SSLAVDDVDQR	SSLAVDDVDQR	2	b	2	11	12	XP_002265534.1		FALSE	7287.36	1	FALSE	1
602.794	573.288	12	PREDICTED: beta-fructofuranosidase, soluble isoenzyme I isoform X1 [Vitis vinifera]		148.23	SSLAVDDVDQR	SSLAVDDVDQR	2	b	1	6	12	XP_002265534.1		FALSE	7287.36	1	FALSE	1
602.794	688.315	12	PREDICTED: beta-fructofuranosidase, soluble isoenzyme I isoform X1 [Vitis vinifera]		84	SSLAVDDVDQR	SSLAVDDVDQR	2	b	1	7	12	XP_002265534.1		FALSE	7287.36	1	FALSE	1
920.415	775.348	19.51	PREDICTED: beta-fructofuranosidase, soluble isoenzyme I isoform X1 [Vitis vinifera]		10458.1	YENNPVMVPPAGIGSDDFRDPTTMWVGADGNWR	YENNPVMVPP[PGP]AGIGSDDFRDPTTMWVGADGNWR	4	y	1	7	19.51	XP_002265534.1		FALSE	4505.79	1	FALSE	1		Pro->pyro-Glu
920.415	874.417	19.51	PREDICTED: beta-fructofuranosidase, soluble isoenzyme I isoform X1 [Vitis vinifera]		2768.76	YENNPVMVPPAGIGSDDFRDPTTMWVGADGNWR	YENNPVMVPP[PGP]AGIGSDDFRDPTTMWVGADGNWR	4	y	1	8	19.51	XP_002265534.1		FALSE	4505.79	1	FALSE	1		Pro->pyro-Glu
920.415	159.085	19.51	PREDICTED: beta-fructofuranosidase, soluble isoenzyme I isoform X1 [Vitis vinifera]		2441.49	YENNPVMVPPAGIGSDDFRDPTTMWVGADGNWR	YENNPVMVPP[PGP]AGIGSDDFRDPTTMWVGADGNWR	4	y	3	3	19.51	XP_002265534.1		FALSE	4505.79	1	FALSE	1		Pro->pyro-Glu
920.415	532.263	19.51	PREDICTED: beta-fructofuranosidase, soluble isoenzyme I isoform X1 [Vitis vinifera]		2406.09	YENNPVMVPPAGIGSDDFRDPTTMWVGADGNWR	YENNPVMVPP[PGP]AGIGSDDFRDPTTMWVGADGNWR	4	y	1	4	19.51	XP_002265534.1		FALSE	4505.79	1	FALSE	1		Pro->pyro-Glu
920.415	947.429	19.51	PREDICTED: beta-fructofuranosidase, soluble isoenzyme I isoform X1 [Vitis vinifera]		2272.84	YENNPVMVPPAGIGSDDFRDPTTMWVGADGNWR	YENNPVMVPP[PGP]AGIGSDDFRDPTTMWVGADGNWR	4	b	1	8	19.51	XP_002265534.1		FALSE	4505.79	1	FALSE	1		Pro->pyro-Glu
920.415	1310.08	19.51	PREDICTED: beta-fructofuranosidase, soluble isoenzyme I isoform X1 [Vitis vinifera]		1862.73	YENNPVMVPPAGIGSDDFRDPTTMWVGADGNWR	YENNPVMVPP[PGP]AGIGSDDFRDPTTMWVGADGNWR	4	b	2	24	19.51	XP_002265534.1		FALSE	4505.79	1	FALSE	1		Pro->pyro-Glu
920.415	718.327	19.51	PREDICTED: beta-fructofuranosidase, soluble isoenzyme I isoform X1 [Vitis vinifera]		1663.88	YENNPVMVPPAGIGSDDFRDPTTMWVGADGNWR	YENNPVMVPP[PGP]AGIGSDDFRDPTTMWVGADGNWR	4	y	1	6	19.51	XP_002265534.1		FALSE	4505.79	1	FALSE	1		Pro->pyro-Glu
920.415	968.77	19.51	PREDICTED: beta-fructofuranosidase, soluble isoenzyme I isoform X1 [Vitis vinifera]		1324.42	YENNPVMVPPAGIGSDDFRDPTTMWVGADGNWR	YENNPVMVPP[PGP]AGIGSDDFRDPTTMWVGADGNWR	4	b	3	26	19.51	XP_002265534.1		FALSE	4505.79	1	FALSE	1		Pro->pyro-Glu
920.415	1060.5	19.51	PREDICTED: beta-fructofuranosidase, soluble isoenzyme I isoform X1 [Vitis vinifera]		1245.3	YENNPVMVPPAGIGSDDFRDPTTMWVGADGNWR	YENNPVMVPP[PGP]AGIGSDDFRDPTTMWVGADGNWR	4	y	1	9	19.51	XP_002265534.1		FALSE	4505.79	1	FALSE	1		Pro->pyro-Glu
920.415	647.29	19.51	PREDICTED: beta-fructofuranosidase, soluble isoenzyme I isoform X1 [Vitis vinifera]		1137.59	YENNPVMVPPAGIGSDDFRDPTTMWVGADGNWR	YENNPVMVPP[PGP]AGIGSDDFRDPTTMWVGADGNWR	4	y	1	5	19.51	XP_002265534.1		FALSE	4505.79	1	FALSE	1		Pro->pyro-Glu
920.415	920.415	19.51	PREDICTED: beta-fructofuranosidase, soluble isoenzyme I isoform X1 [Vitis vinifera]		1134.45	YENNPVMVPPAGIGSDDFRDPTTMWVGADGNWR	YENNPVMVPP[PGP]AGIGSDDFRDPTTMWVGADGNWR	4	y	4	33	19.51	XP_002265534.1		FALSE	4505.79	1	FALSE	1		Pro->pyro-Glu
920.415	911.41	19.51	PREDICTED: beta-fructofuranosidase, soluble isoenzyme I isoform X1 [Vitis vinifera]		1066.41	YENNPVMVPPAGIGSDDFRDPTTMWVGADGNWR	YENNPVMVPP[PGP]AGIGSDDFRDPTTMWVGADGNWR	4	y	3	25	19.51	XP_002265534.1		FALSE	4505.79	1	FALSE	1		Pro->pyro-Glu
920.415	848.361	19.51	PREDICTED: beta-fructofuranosidase, soluble isoenzyme I isoform X1 [Vitis vinifera]		614.94	YENNPVMVPPAGIGSDDFRDPTTMWVGADGNWR	YENNPVMVPP[PGP]AGIGSDDFRDPTTMWVGADGNWR	4	b	1	7	19.51	XP_002265534.1		FALSE	4505.79	1	FALSE	1		Pro->pyro-Glu
920.415	935.748	19.51	PREDICTED: beta-fructofuranosidase, soluble isoenzyme I isoform X1 [Vitis vinifera]		609.04	YENNPVMVPPAGIGSDDFRDPTTMWVGADGNWR	YENNPVMVPP[PGP]AGIGSDDFRDPTTMWVGADGNWR	4	b	3	25	19.51	XP_002265534.1		FALSE	4505.79	1	FALSE	1		Pro->pyro-Glu
920.415	1244.56	19.51	PREDICTED: beta-fructofuranosidase, soluble isoenzyme I isoform X1 [Vitis vinifera]		505.42	YENNPVMVPPAGIGSDDFRDPTTMWVGADGNWR	YENNPVMVPP[PGP]AGIGSDDFRDPTTMWVGADGNWR	4	b	2	23	19.51	XP_002265534.1		FALSE	4505.79	1	FALSE	1		Pro->pyro-Glu
920.415	1318.09	19.51	PREDICTED: beta-fructofuranosidase, soluble isoenzyme I isoform X1 [Vitis vinifera]		448.44	YENNPVMVPPAGIGSDDFRDPTTMWVGADGNWR	YENNPVMVPP[PGP]AGIGSDDFRDPTTMWVGADGNWR	4	y	2	24	19.51	XP_002265534.1		FALSE	4505.79	1	FALSE	1		Pro->pyro-Glu
920.415	1113.49	19.51	PREDICTED: beta-fructofuranosidase, soluble isoenzyme I isoform X1 [Vitis vinifera]		445.82	YENNPVMVPPAGIGSDDFRDPTTMWVGADGNWR	YENNPVMVPP[PGP]AGIGSDDFRDPTTMWVGADGNWR	4	y	2	19	19.51	XP_002265534.1		FALSE	4505.79	1	FALSE	1		Pro->pyro-Glu
920.415	1403.12	19.51	PREDICTED: beta-fructofuranosidase, soluble isoenzyme I isoform X1 [Vitis vinifera]		405.22	YENNPVMVPPAGIGSDDFRDPTTMWVGADGNWR	YENNPVMVPP[PGP]AGIGSDDFRDPTTMWVGADGNWR	4	b	2	25	19.51	XP_002265534.1		FALSE	4505.79	1	FALSE	1		Pro->pyro-Glu
920.415	954.944	19.51	PREDICTED: beta-fructofuranosidase, soluble isoenzyme I isoform X1 [Vitis vinifera]		379.23	YENNPVMVPPAGIGSDDFRDPTTMWVGADGNWR	YENNPVMVPP[PGP]AGIGSDDFRDPTTMWVGADGNWR	4	y	2	16	19.51	XP_002265534.1		FALSE	4505.79	1	FALSE	1		Pro->pyro-Glu
920.415	437.712	19.51	PREDICTED: beta-fructofuranosidase, soluble isoenzyme I isoform X1 [Vitis vinifera]		378	YENNPVMVPPAGIGSDDFRDPTTMWVGADGNWR	YENNPVMVPP[PGP]AGIGSDDFRDPTTMWVGADGNWR	4	y	2	8	19.51	XP_002265534.1		FALSE	4505.79	1	FALSE	1		Pro->pyro-Glu
920.415	987.778	19.51	PREDICTED: beta-fructofuranosidase, soluble isoenzyme I isoform X1 [Vitis vinifera]		336	YENNPVMVPPAGIGSDDFRDPTTMWVGADGNWR	YENNPVMVPP[PGP]AGIGSDDFRDPTTMWVGADGNWR	4	b	3	27	19.51	XP_002265534.1		FALSE	4505.79	1	FALSE	1		Pro->pyro-Glu
920.415	361.198	19.51	PREDICTED: beta-fructofuranosidase, soluble isoenzyme I isoform X1 [Vitis vinifera]		315.1	YENNPVMVPPAGIGSDDFRDPTTMWVGADGNWR	YENNPVMVPP[PGP]AGIGSDDFRDPTTMWVGADGNWR	4	y	1	2	19.51	XP_002265534.1		FALSE	4505.79	1	FALSE	1		Pro->pyro-Glu
920.415	988.113	19.51	PREDICTED: beta-fructofuranosidase, soluble isoenzyme I isoform X1 [Vitis vinifera]		315	YENNPVMVPPAGIGSDDFRDPTTMWVGADGNWR	YENNPVMVPP[PGP]AGIGSDDFRDPTTMWVGADGNWR	4	y	3	27	19.51	XP_002265534.1		FALSE	4505.79	1	FALSE	1		Pro->pyro-Glu
920.415	1366.61	19.51	PREDICTED: beta-fructofuranosidase, soluble isoenzyme I isoform X1 [Vitis vinifera]		299.18	YENNPVMVPPAGIGSDDFRDPTTMWVGADGNWR	YENNPVMVPP[PGP]AGIGSDDFRDPTTMWVGADGNWR	4	y	2	25	19.51	XP_002265534.1		FALSE	4505.79	1	FALSE	1		Pro->pyro-Glu
920.415	717.32	19.51	PREDICTED: beta-fructofuranosidase, soluble isoenzyme I isoform X1 [Vitis vinifera]		273.09	YENNPVMVPPAGIGSDDFRDPTTMWVGADGNWR	YENNPVMVPP[PGP]AGIGSDDFRDPTTMWVGADGNWR	4	b	1	6	19.51	XP_002265534.1		FALSE	4505.79	1	FALSE	1		Pro->pyro-Glu
920.415	521.199	19.51	PREDICTED: beta-fructofuranosidase, soluble isoenzyme I isoform X1 [Vitis vinifera]		273	YENNPVMVPPAGIGSDDFRDPTTMWVGADGNWR	YENNPVMVPP[PGP]AGIGSDDFRDPTTMWVGADGNWR	4	b	1	4	19.51	XP_002265534.1		FALSE	4505.79	1	FALSE	1		Pro->pyro-Glu
920.415	530.752	19.51	PREDICTED: beta-fructofuranosidase, soluble isoenzyme I isoform X1 [Vitis vinifera]		273	YENNPVMVPPAGIGSDDFRDPTTMWVGADGNWR	YENNPVMVPP[PGP]AGIGSDDFRDPTTMWVGADGNWR	4	y	2	9	19.51	XP_002265534.1		FALSE	4505.79	1	FALSE	1		Pro->pyro-Glu
920.415	1011.46	19.51	PREDICTED: beta-fructofuranosidase, soluble isoenzyme I isoform X1 [Vitis vinifera]		252.1	YENNPVMVPPAGIGSDDFRDPTTMWVGADGNWR	YENNPVMVPP[PGP]AGIGSDDFRDPTTMWVGADGNWR	4	b	3	28	19.51	XP_002265534.1		FALSE	4505.79	1	FALSE	1		Pro->pyro-Glu
920.415	475.241	19.51	PREDICTED: beta-fructofuranosidase, soluble isoenzyme I isoform X1 [Vitis vinifera]		231.19	YENNPVMVPPAGIGSDDFRDPTTMWVGADGNWR	YENNPVMVPP[PGP]AGIGSDDFRDPTTMWVGADGNWR	4	y	1	3	19.51	XP_002265534.1		FALSE	4505.79	1	FALSE	1		Pro->pyro-Glu
920.415	293.113	19.51	PREDICTED: beta-fructofuranosidase, soluble isoenzyme I isoform X1 [Vitis vinifera]		220.31	YENNPVMVPPAGIGSDDFRDPTTMWVGADGNWR	YENNPVMVPP[PGP]AGIGSDDFRDPTTMWVGADGNWR	4	b	1	2	19.51	XP_002265534.1		FALSE	4505.79	1	FALSE	1		Pro->pyro-Glu
920.415	915.912	19.51	PREDICTED: beta-fructofuranosidase, soluble isoenzyme I isoform X1 [Vitis vinifera]		211.23	YENNPVMVPPAGIGSDDFRDPTTMWVGADGNWR	YENNPVMVPP[PGP]AGIGSDDFRDPTTMWVGADGNWR	4	b	4	33	19.51	XP_002265534.1		FALSE	4505.79	1	FALSE	1		Pro->pyro-Glu
920.415	175.119	19.51	PREDICTED: beta-fructofuranosidase, soluble isoenzyme I isoform X1 [Vitis vinifera]		210	YENNPVMVPPAGIGSDDFRDPTTMWVGADGNWR	YENNPVMVPP[PGP]AGIGSDDFRDPTTMWVGADGNWR	4	y	1	1	19.51	XP_002265534.1		FALSE	4505.79	1	FALSE	1		Pro->pyro-Glu
920.415	1037.47	19.51	PREDICTED: beta-fructofuranosidase, soluble isoenzyme I isoform X1 [Vitis vinifera]		147.19	YENNPVMVPPAGIGSDDFRDPTTMWVGADGNWR	YENNPVMVPP[PGP]AGIGSDDFRDPTTMWVGADGNWR	4	b	2	19	19.51	XP_002265534.1		FALSE	4505.79	1	FALSE	1		Pro->pyro-Glu
920.415	407.156	19.51	PREDICTED: beta-fructofuranosidase, soluble isoenzyme I isoform X1 [Vitis vinifera]		147.1	YENNPVMVPPAGIGSDDFRDPTTMWVGADGNWR	YENNPVMVPP[PGP]AGIGSDDFRDPTTMWVGADGNWR	4	b	1	3	19.51	XP_002265534.1		FALSE	4505.79	1	FALSE	1		Pro->pyro-Glu
920.415	596.272	19.51	PREDICTED: beta-fructofuranosidase, soluble isoenzyme I isoform X1 [Vitis vinifera]		147	YENNPVMVPPAGIGSDDFRDPTTMWVGADGNWR	YENNPVMVPP[PGP]AGIGSDDFRDPTTMWVGADGNWR	4	y	2	10	19.51	XP_002265534.1		FALSE	4505.79	1	FALSE	1		Pro->pyro-Glu
920.415	727.343	19.51	PREDICTED: beta-fructofuranosidase, soluble isoenzyme I isoform X1 [Vitis vinifera]		147	YENNPVMVPPAGIGSDDFRDPTTMWVGADGNWR	YENNPVMVPP[PGP]AGIGSDDFRDPTTMWVGADGNWR	4	b	2	14	19.51	XP_002265534.1		FALSE	4505.79	1	FALSE	1		Pro->pyro-Glu
920.415	1094.98	19.51	PREDICTED: beta-fructofuranosidase, soluble isoenzyme I isoform X1 [Vitis vinifera]		147	YENNPVMVPPAGIGSDDFRDPTTMWVGADGNWR	YENNPVMVPP[PGP]AGIGSDDFRDPTTMWVGADGNWR	4	b	2	20	19.51	XP_002265534.1		FALSE	4505.79	1	FALSE	1		Pro->pyro-Glu
920.415	818.37	19.51	PREDICTED: beta-fructofuranosidase, soluble isoenzyme I isoform X1 [Vitis vinifera]		126.01	YENNPVMVPPAGIGSDDFRDPTTMWVGADGNWR	YENNPVMVPP[PGP]AGIGSDDFRDPTTMWVGADGNWR	4	y	3	22	19.51	XP_002265534.1		FALSE	4505.79	1	FALSE	1		Pro->pyro-Glu
920.415	1292.58	19.51	PREDICTED: beta-fructofuranosidase, soluble isoenzyme I isoform X1 [Vitis vinifera]		105	YENNPVMVPPAGIGSDDFRDPTTMWVGADGNWR	YENNPVMVPP[PGP]AGIGSDDFRDPTTMWVGADGNWR	4	y	1	11	19.51	XP_002265534.1		FALSE	4505.79	1	FALSE	1		Pro->pyro-Glu
920.415	1490.68	19.51	PREDICTED: beta-fructofuranosidase, soluble isoenzyme I isoform X1 [Vitis vinifera]		85.13	YENNPVMVPPAGIGSDDFRDPTTMWVGADGNWR	YENNPVMVPP[PGP]AGIGSDDFRDPTTMWVGADGNWR	4	y	1	13	19.51	XP_002265534.1		FALSE	4505.79	1	FALSE	1		Pro->pyro-Glu
920.415	1452.65	19.51	PREDICTED: beta-fructofuranosidase, soluble isoenzyme I isoform X1 [Vitis vinifera]		55.27	YENNPVMVPPAGIGSDDFRDPTTMWVGADGNWR	YENNPVMVPP[PGP]AGIGSDDFRDPTTMWVGADGNWR	4	b	2	26	19.51	XP_002265534.1		FALSE	4505.79	1	FALSE	1		Pro->pyro-Glu
803.359	803.359	16.76	PREDICTED: beta-fructofuranosidase, soluble isoenzyme I isoform X1 [Vitis vinifera]		9618.25	DPTTMWVGADGNWR	DPTTMWVGADGNWR	2	y	2	14	16.76	XP_002265534.1		FALSE	4264.26	1	FALSE	1
803.359	775.348	16.76	PREDICTED: beta-fructofuranosidase, soluble isoenzyme I isoform X1 [Vitis vinifera]		6732.63	DPTTMWVGADGNWR	DPTTMWVGADGNWR	2	y	1	7	16.76	XP_002265534.1		FALSE	4264.26	1	FALSE	1
803.359	1060.5	16.76	PREDICTED: beta-fructofuranosidase, soluble isoenzyme I isoform X1 [Vitis vinifera]		4797.69	DPTTMWVGADGNWR	DPTTMWVGADGNWR	2	y	1	9	16.76	XP_002265534.1		FALSE	4264.26	1	FALSE	1
803.359	874.417	16.76	PREDICTED: beta-fructofuranosidase, soluble isoenzyme I isoform X1 [Vitis vinifera]		4347.2	DPTTMWVGADGNWR	DPTTMWVGADGNWR	2	y	1	8	16.76	XP_002265534.1		FALSE	4264.26	1	FALSE	1
803.359	532.263	16.76	PREDICTED: beta-fructofuranosidase, soluble isoenzyme I isoform X1 [Vitis vinifera]		2319.81	DPTTMWVGADGNWR	DPTTMWVGADGNWR	2	y	1	4	16.76	XP_002265534.1		FALSE	4264.26	1	FALSE	1
803.359	1191.54	16.76	PREDICTED: beta-fructofuranosidase, soluble isoenzyme I isoform X1 [Vitis vinifera]		1637.75	DPTTMWVGADGNWR	DPTTMWVGADGNWR	2	y	1	10	16.76	XP_002265534.1		FALSE	4264.26	1	FALSE	1
803.359	546.223	16.76	PREDICTED: beta-fructofuranosidase, soluble isoenzyme I isoform X1 [Vitis vinifera]		1404.92	DPTTMWVGADGNWR	DPTTMWVGADGNWR	2	b	1	5	16.76	XP_002265534.1		FALSE	4264.26	1	FALSE	1
803.359	831.371	16.76	PREDICTED: beta-fructofuranosidase, soluble isoenzyme I isoform X1 [Vitis vinifera]		1295.91	DPTTMWVGADGNWR	DPTTMWVGADGNWR	2	b	1	7	16.76	XP_002265534.1		FALSE	4264.26	1	FALSE	1
803.359	1292.58	16.76	PREDICTED: beta-fructofuranosidase, soluble isoenzyme I isoform X1 [Vitis vinifera]		1260.06	DPTTMWVGADGNWR	DPTTMWVGADGNWR	2	y	1	11	16.76	XP_002265534.1		FALSE	4264.26	1	FALSE	1
803.359	732.302	16.76	PREDICTED: beta-fructofuranosidase, soluble isoenzyme I isoform X1 [Vitis vinifera]		1191.72	DPTTMWVGADGNWR	DPTTMWVGADGNWR	2	b	1	6	16.76	XP_002265534.1		FALSE	4264.26	1	FALSE	1
803.359	718.327	16.76	PREDICTED: beta-fructofuranosidase, soluble isoenzyme I isoform X1 [Vitis vinifera]		924.14	DPTTMWVGADGNWR	DPTTMWVGADGNWR	2	y	1	6	16.76	XP_002265534.1		FALSE	4264.26	1	FALSE	1
803.359	415.182	16.76	PREDICTED: beta-fructofuranosidase, soluble isoenzyme I isoform X1 [Vitis vinifera]		714.94	DPTTMWVGADGNWR	DPTTMWVGADGNWR	2	b	1	4	16.76	XP_002265534.1		FALSE	4264.26	1	FALSE	1
803.359	647.29	16.76	PREDICTED: beta-fructofuranosidase, soluble isoenzyme I isoform X1 [Vitis vinifera]		590.44	DPTTMWVGADGNWR	DPTTMWVGADGNWR	2	y	1	5	16.76	XP_002265534.1		FALSE	4264.26	1	FALSE	1
803.359	314.135	16.76	PREDICTED: beta-fructofuranosidase, soluble isoenzyme I isoform X1 [Vitis vinifera]		525	DPTTMWVGADGNWR	DPTTMWVGADGNWR	2	b	1	3	16.76	XP_002265534.1		FALSE	4264.26	1	FALSE	1
803.359	794.354	16.76	PREDICTED: beta-fructofuranosidase, soluble isoenzyme I isoform X1 [Vitis vinifera]		400.22	DPTTMWVGADGNWR	DPTTMWVGADGNWR	2	b	2	14	16.76	XP_002265534.1		FALSE	4264.26	1	FALSE	1
803.359	213.087	16.76	PREDICTED: beta-fructofuranosidase, soluble isoenzyme I isoform X1 [Vitis vinifera]		349.83	DPTTMWVGADGNWR	DPTTMWVGADGNWR	2	b	1	2	16.76	XP_002265534.1		FALSE	4264.26	1	FALSE	1
803.359	1393.63	16.76	PREDICTED: beta-fructofuranosidase, soluble isoenzyme I isoform X1 [Vitis vinifera]		342.31	DPTTMWVGADGNWR	DPTTMWVGADGNWR	2	y	1	12	16.76	XP_002265534.1		FALSE	4264.26	1	FALSE	1
803.359	175.119	16.76	PREDICTED: beta-fructofuranosidase, soluble isoenzyme I isoform X1 [Vitis vinifera]		337.23	DPTTMWVGADGNWR	DPTTMWVGADGNWR	2	y	1	1	16.76	XP_002265534.1		FALSE	4264.26	1	FALSE	1
803.359	745.846	16.76	PREDICTED: beta-fructofuranosidase, soluble isoenzyme I isoform X1 [Vitis vinifera]		212.17	DPTTMWVGADGNWR	DPTTMWVGADGNWR	2	y	2	13	16.76	XP_002265534.1		FALSE	4264.26	1	FALSE	1
803.359	959.429	16.76	PREDICTED: beta-fructofuranosidase, soluble isoenzyme I isoform X1 [Vitis vinifera]		210.1	DPTTMWVGADGNWR	DPTTMWVGADGNWR	2	b	1	9	16.76	XP_002265534.1		FALSE	4264.26	1	FALSE	1
803.359	181.103	16.76	PREDICTED: beta-fructofuranosidase, soluble isoenzyme I isoform X1 [Vitis vinifera]		190.23	DPTTMWVGADGNWR	DPTTMWVGADGNWR	2	y	2	2	16.76	XP_002265534.1		FALSE	4264.26	1	FALSE	1
803.359	1074.46	16.76	PREDICTED: beta-fructofuranosidase, soluble isoenzyme I isoform X1 [Vitis vinifera]		169.13	DPTTMWVGADGNWR	DPTTMWVGADGNWR	2	b	1	10	16.76	XP_002265534.1		FALSE	4264.26	1	FALSE	1
803.359	888.392	16.76	PREDICTED: beta-fructofuranosidase, soluble isoenzyme I isoform X1 [Vitis vinifera]		84.19	DPTTMWVGADGNWR	DPTTMWVGADGNWR	2	b	1	8	16.76	XP_002265534.1		FALSE	4264.26	1	FALSE	1
803.359	1245.52	16.76	PREDICTED: beta-fructofuranosidase, soluble isoenzyme I isoform X1 [Vitis vinifera]		84.1	DPTTMWVGADGNWR	DPTTMWVGADGNWR	2	b	1	12	16.76	XP_002265534.1		FALSE	4264.26	1	FALSE	1
803.359	1431.6	16.76	PREDICTED: beta-fructofuranosidase, soluble isoenzyme I isoform X1 [Vitis vinifera]		63	DPTTMWVGADGNWR	DPTTMWVGADGNWR	2	b	1	13	16.76	XP_002265534.1		FALSE	4264.26	1	FALSE	1
703.697	941.957	18.48	PREDICTED: beta-fructofuranosidase, soluble isoenzyme I isoform X1 [Vitis vinifera]		7034.02	ILYGWISEGDIESDDLKK	ILYGWISEGDIESDDLK[AAR]K	3	y	2	16	18.48	XP_002265534.1		FALSE	3722.02	1	FALSE	1		Delta:H(4)C(2)
703.697	227.175	18.48	PREDICTED: beta-fructofuranosidase, soluble isoenzyme I isoform X1 [Vitis vinifera]		3242.49	ILYGWISEGDIESDDLKK	ILYGWISEGDIESDDLK[AAR]K	3	b	1	2	18.48	XP_002265534.1		FALSE	3722.02	1	FALSE	1		Delta:H(4)C(2)
703.697	703.697	18.48	PREDICTED: beta-fructofuranosidase, soluble isoenzyme I isoform X1 [Vitis vinifera]		2964	ILYGWISEGDIESDDLKK	ILYGWISEGDIESDDLK[AAR]K	3	y	3	18	18.48	XP_002265534.1		FALSE	3722.02	1	FALSE	1		Delta:H(4)C(2)
703.697	860.425	18.48	PREDICTED: beta-fructofuranosidase, soluble isoenzyme I isoform X1 [Vitis vinifera]		2314	ILYGWISEGDIESDDLKK	ILYGWISEGDIESDDLK[AAR]K	3	y	2	15	18.48	XP_002265534.1		FALSE	3722.02	1	FALSE	1		Delta:H(4)C(2)
703.697	1363.66	18.48	PREDICTED: beta-fructofuranosidase, soluble isoenzyme I isoform X1 [Vitis vinifera]		1862.48	ILYGWISEGDIESDDLKK	ILYGWISEGDIESDDLK[AAR]K	3	y	1	12	18.48	XP_002265534.1		FALSE	3722.02	1	FALSE	1		Delta:H(4)C(2)
703.697	862.452	18.48	PREDICTED: beta-fructofuranosidase, soluble isoenzyme I isoform X1 [Vitis vinifera]		1629.86	ILYGWISEGDIESDDLKK	ILYGWISEGDIESDDLK[AAR]K	3	y	1	7	18.48	XP_002265534.1		FALSE	3722.02	1	FALSE	1		Delta:H(4)C(2)
703.697	1147.58	18.48	PREDICTED: beta-fructofuranosidase, soluble isoenzyme I isoform X1 [Vitis vinifera]		1303.89	ILYGWISEGDIESDDLKK	ILYGWISEGDIESDDLK[AAR]K	3	y	1	10	18.48	XP_002265534.1		FALSE	3722.02	1	FALSE	1		Delta:H(4)C(2)
703.697	998.499	18.48	PREDICTED: beta-fructofuranosidase, soluble isoenzyme I isoform X1 [Vitis vinifera]		946.04	ILYGWISEGDIESDDLKK	ILYGWISEGDIESDDLK[AAR]K	3	y	2	17	18.48	XP_002265534.1		FALSE	3722.02	1	FALSE	1		Delta:H(4)C(2)
703.697	975.536	18.48	PREDICTED: beta-fructofuranosidase, soluble isoenzyme I isoform X1 [Vitis vinifera]		785.47	ILYGWISEGDIESDDLKK	ILYGWISEGDIESDDLK[AAR]K	3	y	1	8	18.48	XP_002265534.1		FALSE	3722.02	1	FALSE	1		Delta:H(4)C(2)
703.697	738.875	18.48	PREDICTED: beta-fructofuranosidase, soluble isoenzyme I isoform X1 [Vitis vinifera]		738.59	ILYGWISEGDIESDDLKK	ILYGWISEGDIESDDLK[AAR]K	3	y	2	13	18.48	XP_002265534.1		FALSE	3722.02	1	FALSE	1		Delta:H(4)C(2)
703.697	682.333	18.48	PREDICTED: beta-fructofuranosidase, soluble isoenzyme I isoform X1 [Vitis vinifera]		695.35	ILYGWISEGDIESDDLKK	ILYGWISEGDIESDDLK[AAR]K	3	y	2	12	18.48	XP_002265534.1		FALSE	3722.02	1	FALSE	1		Delta:H(4)C(2)
703.697	831.915	18.48	PREDICTED: beta-fructofuranosidase, soluble isoenzyme I isoform X1 [Vitis vinifera]		672	ILYGWISEGDIESDDLKK	ILYGWISEGDIESDDLK[AAR]K	3	y	2	14	18.48	XP_002265534.1		FALSE	3722.02	1	FALSE	1		Delta:H(4)C(2)
703.697	1476.74	18.48	PREDICTED: beta-fructofuranosidase, soluble isoenzyme I isoform X1 [Vitis vinifera]		531.31	ILYGWISEGDIESDDLKK	ILYGWISEGDIESDDLK[AAR]K	3	y	1	13	18.48	XP_002265534.1		FALSE	3722.02	1	FALSE	1		Delta:H(4)C(2)
703.697	216.131	18.48	PREDICTED: beta-fructofuranosidase, soluble isoenzyme I isoform X1 [Vitis vinifera]		483	ILYGWISEGDIESDDLKK	ILYGWISEGDIESDDLK[AAR]K	3	y	3	5	18.48	XP_002265534.1		FALSE	3722.02	1	FALSE	1		Delta:H(4)C(2)
703.697	633.34	18.48	PREDICTED: beta-fructofuranosidase, soluble isoenzyme I isoform X1 [Vitis vinifera]		462	ILYGWISEGDIESDDLKK	ILYGWISEGDIESDDLK[AAR]K	3	b	1	5	18.48	XP_002265534.1		FALSE	3722.02	1	FALSE	1		Delta:H(4)C(2)
703.697	1276.63	18.48	PREDICTED: beta-fructofuranosidase, soluble isoenzyme I isoform X1 [Vitis vinifera]		422.26	ILYGWISEGDIESDDLKK	ILYGWISEGDIESDDLK[AAR]K	3	y	1	11	18.48	XP_002265534.1		FALSE	3722.02	1	FALSE	1		Delta:H(4)C(2)
703.697	1090.56	18.48	PREDICTED: beta-fructofuranosidase, soluble isoenzyme I isoform X1 [Vitis vinifera]		317.45	ILYGWISEGDIESDDLKK	ILYGWISEGDIESDDLK[AAR]K	3	y	1	9	18.48	XP_002265534.1		FALSE	3722.02	1	FALSE	1		Delta:H(4)C(2)
703.697	447.26	18.48	PREDICTED: beta-fructofuranosidase, soluble isoenzyme I isoform X1 [Vitis vinifera]		262.82	ILYGWISEGDIESDDLKK	ILYGWISEGDIESDDLK[AAR]K	3	b	1	4	18.48	XP_002265534.1		FALSE	3722.02	1	FALSE	1		Delta:H(4)C(2)
703.697	628.307	18.48	PREDICTED: beta-fructofuranosidase, soluble isoenzyme I isoform X1 [Vitis vinifera]		252	ILYGWISEGDIESDDLKK	ILYGWISEGDIESDDLK[AAR]K	3	y	3	16	18.48	XP_002265534.1		FALSE	3722.02	1	FALSE	1		Delta:H(4)C(2)
703.697	245.141	18.48	PREDICTED: beta-fructofuranosidase, soluble isoenzyme I isoform X1 [Vitis vinifera]		232.23	ILYGWISEGDIESDDLKK	ILYGWISEGDIESDDLK[AAR]K	3	y	3	6	18.48	XP_002265534.1		FALSE	3722.02	1	FALSE	1		Delta:H(4)C(2)
703.697	147.113	18.48	PREDICTED: beta-fructofuranosidase, soluble isoenzyme I isoform X1 [Vitis vinifera]		227.15	ILYGWISEGDIESDDLKK	ILYGWISEGDIESDDLK[AAR]K	3	y	1	1	18.48	XP_002265534.1		FALSE	3722.02	1	FALSE	1		Delta:H(4)C(2)
703.697	390.239	18.48	PREDICTED: beta-fructofuranosidase, soluble isoenzyme I isoform X1 [Vitis vinifera]		168.09	ILYGWISEGDIESDDLKK	ILYGWISEGDIESDDLK[AAR]K	3	b	1	3	18.48	XP_002265534.1		FALSE	3722.02	1	FALSE	1		Delta:H(4)C(2)
703.697	746.424	18.48	PREDICTED: beta-fructofuranosidase, soluble isoenzyme I isoform X1 [Vitis vinifera]		106.13	ILYGWISEGDIESDDLKK	ILYGWISEGDIESDDLK[AAR]K	3	b	1	6	18.48	XP_002265534.1		FALSE	3722.02	1	FALSE	1		Delta:H(4)C(2)
703.697	1134.55	18.48	PREDICTED: beta-fructofuranosidase, soluble isoenzyme I isoform X1 [Vitis vinifera]		105	ILYGWISEGDIESDDLKK	ILYGWISEGDIESDDLK[AAR]K	3	b	1	10	18.48	XP_002265534.1		FALSE	3722.02	1	FALSE	1		Delta:H(4)C(2)
552.777	552.777	12.21	PREDICTED: beta-fructofuranosidase, soluble isoenzyme I isoform X1 [Vitis vinifera]		2981.05	TAFHFQPEK	TAFHFQPEK	2	y	2	9	12.21	XP_002265534.1		FALSE	3693.23	1	FALSE	1
552.777	373.208	12.21	PREDICTED: beta-fructofuranosidase, soluble isoenzyme I isoform X1 [Vitis vinifera]		1014.22	TAFHFQPEK	TAFHFQPEK	2	y	1	3	12.21	XP_002265534.1		FALSE	3693.23	1	FALSE	1
552.777	466.735	12.21	PREDICTED: beta-fructofuranosidase, soluble isoenzyme I isoform X1 [Vitis vinifera]		742.62	TAFHFQPEK	TAFHFQPEK	2	y	2	7	12.21	XP_002265534.1		FALSE	3693.23	1	FALSE	1
552.777	732.346	12.21	PREDICTED: beta-fructofuranosidase, soluble isoenzyme I isoform X1 [Vitis vinifera]		675.3	TAFHFQPEK	TAFHFQPEK	2	b	1	6	12.21	XP_002265534.1		FALSE	3693.23	1	FALSE	1
552.777	173.092	12.21	PREDICTED: beta-fructofuranosidase, soluble isoenzyme I isoform X1 [Vitis vinifera]		588.09	TAFHFQPEK	TAFHFQPEK	2	b	1	2	12.21	XP_002265534.1		FALSE	3693.23	1	FALSE	1
552.777	147.113	12.21	PREDICTED: beta-fructofuranosidase, soluble isoenzyme I isoform X1 [Vitis vinifera]		526.23	TAFHFQPEK	TAFHFQPEK	2	y	1	1	12.21	XP_002265534.1		FALSE	3693.23	1	FALSE	1
552.777	648.335	12.21	PREDICTED: beta-fructofuranosidase, soluble isoenzyme I isoform X1 [Vitis vinifera]		513.8	TAFHFQPEK	TAFHFQPEK	2	y	1	5	12.21	XP_002265534.1		FALSE	3693.23	1	FALSE	1
552.777	785.394	12.21	PREDICTED: beta-fructofuranosidase, soluble isoenzyme I isoform X1 [Vitis vinifera]		483.19	TAFHFQPEK	TAFHFQPEK	2	y	1	6	12.21	XP_002265534.1		FALSE	3693.23	1	FALSE	1
552.777	457.219	12.21	PREDICTED: beta-fructofuranosidase, soluble isoenzyme I isoform X1 [Vitis vinifera]		463.32	TAFHFQPEK	TAFHFQPEK	2	b	1	4	12.21	XP_002265534.1		FALSE	3693.23	1	FALSE	1
552.777	393.201	12.21	PREDICTED: beta-fructofuranosidase, soluble isoenzyme I isoform X1 [Vitis vinifera]		432.52	TAFHFQPEK	TAFHFQPEK	2	y	2	6	12.21	XP_002265534.1		FALSE	3693.23	1	FALSE	1
552.777	932.462	12.21	PREDICTED: beta-fructofuranosidase, soluble isoenzyme I isoform X1 [Vitis vinifera]		379.04	TAFHFQPEK	TAFHFQPEK	2	y	1	7	12.21	XP_002265534.1		FALSE	3693.23	1	FALSE	1
552.777	276.155	12.21	PREDICTED: beta-fructofuranosidase, soluble isoenzyme I isoform X1 [Vitis vinifera]		266.11	TAFHFQPEK	TAFHFQPEK	2	y	1	2	12.21	XP_002265534.1		FALSE	3693.23	1	FALSE	1
552.777	604.288	12.21	PREDICTED: beta-fructofuranosidase, soluble isoenzyme I isoform X1 [Vitis vinifera]		233.46	TAFHFQPEK	TAFHFQPEK	2	b	1	5	12.21	XP_002265534.1		FALSE	3693.23	1	FALSE	1
552.777	502.253	12.21	PREDICTED: beta-fructofuranosidase, soluble isoenzyme I isoform X1 [Vitis vinifera]		180.75	TAFHFQPEK	TAFHFQPEK	2	y	2	8	12.21	XP_002265534.1		FALSE	3693.23	1	FALSE	1
552.777	958.442	12.21	PREDICTED: beta-fructofuranosidase, soluble isoenzyme I isoform X1 [Vitis vinifera]		168	TAFHFQPEK	TAFHFQPEK	2	b	1	8	12.21	XP_002265534.1		FALSE	3693.23	1	FALSE	1
552.777	501.267	12.21	PREDICTED: beta-fructofuranosidase, soluble isoenzyme I isoform X1 [Vitis vinifera]		147.19	TAFHFQPEK	TAFHFQPEK	2	y	1	4	12.21	XP_002265534.1		FALSE	3693.23	1	FALSE	1
552.777	543.772	12.21	PREDICTED: beta-fructofuranosidase, soluble isoenzyme I isoform X1 [Vitis vinifera]		105	TAFHFQPEK	TAFHFQPEK	2	b	2	9	12.21	XP_002265534.1		FALSE	3693.23	1	FALSE	1
552.777	829.399	12.21	PREDICTED: beta-fructofuranosidase, soluble isoenzyme I isoform X1 [Vitis vinifera]		42	TAFHFQPEK	TAFHFQPEK	2	b	1	7	12.21	XP_002265534.1		FALSE	3693.23	1	FALSE	1
552.777	1003.5	12.21	PREDICTED: beta-fructofuranosidase, soluble isoenzyme I isoform X1 [Vitis vinifera]		21	TAFHFQPEK	TAFHFQPEK	2	y	1	8	12.21	XP_002265534.1		FALSE	3693.23	1	FALSE	1
893.429	893.429	19.34	PREDICTED: beta-fructofuranosidase, soluble isoenzyme I isoform X1 [Vitis vinifera]		8628.91	IWEMASADIHPYPLD	IWEMASADIH[AAR]PYPLD	2	y	2	15	19.34	XP_002265534.1		FALSE	3418.53	1	FALSE	1		Delta:H(4)C(2)
893.429	300.171	19.34	PREDICTED: beta-fructofuranosidase, soluble isoenzyme I isoform X1 [Vitis vinifera]		2137.28	IWEMASADIHPYPLD	IWEMASADIH[AAR]PYPLD	2	b	1	2	19.34	XP_002265534.1		FALSE	3418.53	1	FALSE	1		Delta:H(4)C(2)
893.429	1155.57	19.34	PREDICTED: beta-fructofuranosidase, soluble isoenzyme I isoform X1 [Vitis vinifera]		2136.18	IWEMASADIHPYPLD	IWEMASADIH[AAR]PYPLD	2	y	1	10	19.34	XP_002265534.1		FALSE	3418.53	1	FALSE	1		Delta:H(4)C(2)
893.429	1486.69	19.34	PREDICTED: beta-fructofuranosidase, soluble isoenzyme I isoform X1 [Vitis vinifera]		2011.62	IWEMASADIHPYPLD	IWEMASADIH[AAR]PYPLD	2	y	1	13	19.34	XP_002265534.1		FALSE	3418.53	1	FALSE	1		Delta:H(4)C(2)
893.429	429.213	19.34	PREDICTED: beta-fructofuranosidase, soluble isoenzyme I isoform X1 [Vitis vinifera]		1714.17	IWEMASADIHPYPLD	IWEMASADIH[AAR]PYPLD	2	b	1	3	19.34	XP_002265534.1		FALSE	3418.53	1	FALSE	1		Delta:H(4)C(2)
893.429	1226.61	19.34	PREDICTED: beta-fructofuranosidase, soluble isoenzyme I isoform X1 [Vitis vinifera]		1185.77	IWEMASADIHPYPLD	IWEMASADIH[AAR]PYPLD	2	y	1	11	19.34	XP_002265534.1		FALSE	3418.53	1	FALSE	1		Delta:H(4)C(2)
893.429	1068.54	19.34	PREDICTED: beta-fructofuranosidase, soluble isoenzyme I isoform X1 [Vitis vinifera]		1008.23	IWEMASADIHPYPLD	IWEMASADIH[AAR]PYPLD	2	y	1	9	19.34	XP_002265534.1		FALSE	3418.53	1	FALSE	1		Delta:H(4)C(2)
893.429	997.499	19.34	PREDICTED: beta-fructofuranosidase, soluble isoenzyme I isoform X1 [Vitis vinifera]		771.76	IWEMASADIHPYPLD	IWEMASADIH[AAR]PYPLD	2	y	1	8	19.34	XP_002265534.1		FALSE	3418.53	1	FALSE	1		Delta:H(4)C(2)
893.429	631.291	19.34	PREDICTED: beta-fructofuranosidase, soluble isoenzyme I isoform X1 [Vitis vinifera]		730.01	IWEMASADIHPYPLD	IWEMASADIH[AAR]PYPLD	2	b	1	5	19.34	XP_002265534.1		FALSE	3418.53	1	FALSE	1		Delta:H(4)C(2)
893.429	1357.65	19.34	PREDICTED: beta-fructofuranosidase, soluble isoenzyme I isoform X1 [Vitis vinifera]		693.68	IWEMASADIHPYPLD	IWEMASADIH[AAR]PYPLD	2	y	1	12	19.34	XP_002265534.1		FALSE	3418.53	1	FALSE	1		Delta:H(4)C(2)
893.429	316.149	19.34	PREDICTED: beta-fructofuranosidase, soluble isoenzyme I isoform X1 [Vitis vinifera]		532.44	IWEMASADIHPYPLD	IWEMASADIH[AAR]PYPLD	2	b	2	5	19.34	XP_002265534.1		FALSE	3418.53	1	FALSE	1		Delta:H(4)C(2)
893.429	769.388	19.34	PREDICTED: beta-fructofuranosidase, soluble isoenzyme I isoform X1 [Vitis vinifera]		531.31	IWEMASADIHPYPLD	IWEMASADIH[AAR]PYPLD	2	y	1	6	19.34	XP_002265534.1		FALSE	3418.53	1	FALSE	1		Delta:H(4)C(2)
893.429	560.254	19.34	PREDICTED: beta-fructofuranosidase, soluble isoenzyme I isoform X1 [Vitis vinifera]		463.23	IWEMASADIHPYPLD	IWEMASADIH[AAR]PYPLD	2	b	1	4	19.34	XP_002265534.1		FALSE	3418.53	1	FALSE	1		Delta:H(4)C(2)
893.429	718.323	19.34	PREDICTED: beta-fructofuranosidase, soluble isoenzyme I isoform X1 [Vitis vinifera]		378.1	IWEMASADIHPYPLD	IWEMASADIH[AAR]PYPLD	2	b	1	6	19.34	XP_002265534.1		FALSE	3418.53	1	FALSE	1		Delta:H(4)C(2)
893.429	882.472	19.34	PREDICTED: beta-fructofuranosidase, soluble isoenzyme I isoform X1 [Vitis vinifera]		290.33	IWEMASADIHPYPLD	IWEMASADIH[AAR]PYPLD	2	y	1	7	19.34	XP_002265534.1		FALSE	3418.53	1	FALSE	1		Delta:H(4)C(2)
893.429	1017.47	19.34	PREDICTED: beta-fructofuranosidase, soluble isoenzyme I isoform X1 [Vitis vinifera]		274.32	IWEMASADIHPYPLD	IWEMASADIH[AAR]PYPLD	2	b	1	9	19.34	XP_002265534.1		FALSE	3418.53	1	FALSE	1		Delta:H(4)C(2)
893.429	789.36	19.34	PREDICTED: beta-fructofuranosidase, soluble isoenzyme I isoform X1 [Vitis vinifera]		274.22	IWEMASADIHPYPLD	IWEMASADIH[AAR]PYPLD	2	b	1	7	19.34	XP_002265534.1		FALSE	3418.53	1	FALSE	1		Delta:H(4)C(2)
893.429	884.424	19.34	PREDICTED: beta-fructofuranosidase, soluble isoenzyme I isoform X1 [Vitis vinifera]		231.09	IWEMASADIHPYPLD	IWEMASADIH[AAR]PYPLD	2	b	2	15	19.34	XP_002265534.1		FALSE	3418.53	1	FALSE	1		Delta:H(4)C(2)
893.429	904.387	19.34	PREDICTED: beta-fructofuranosidase, soluble isoenzyme I isoform X1 [Vitis vinifera]		210.09	IWEMASADIHPYPLD	IWEMASADIH[AAR]PYPLD	2	b	1	8	19.34	XP_002265534.1		FALSE	3418.53	1	FALSE	1		Delta:H(4)C(2)
893.429	836.887	19.34	PREDICTED: beta-fructofuranosidase, soluble isoenzyme I isoform X1 [Vitis vinifera]		147	IWEMASADIHPYPLD	IWEMASADIH[AAR]PYPLD	2	y	2	14	19.34	XP_002265534.1		FALSE	3418.53	1	FALSE	1		Delta:H(4)C(2)
893.429	604.298	19.34	PREDICTED: beta-fructofuranosidase, soluble isoenzyme I isoform X1 [Vitis vinifera]		27.44	IWEMASADIHPYPLD	IWEMASADIH[AAR]PYPLD	2	y	1	5	19.34	XP_002265534.1		FALSE	3418.53	1	FALSE	1		Delta:H(4)C(2)
450.727	652.33	11.97	PREDICTED: beta-fructofuranosidase, soluble isoenzyme I isoform X1 [Vitis vinifera]		2144.39	TFYDQVK	TFYDQVK	2	y	1	5	11.97	XP_002265534.1		FALSE	3242.99	1	FALSE	1
450.727	246.181	11.97	PREDICTED: beta-fructofuranosidase, soluble isoenzyme I isoform X1 [Vitis vinifera]		315	TFYDQVK	TFYDQVK	2	y	1	2	11.97	XP_002265534.1		FALSE	3242.99	1	FALSE	1
450.727	249.123	11.97	PREDICTED: beta-fructofuranosidase, soluble isoenzyme I isoform X1 [Vitis vinifera]		252	TFYDQVK	TFYDQVK	2	b	1	2	11.97	XP_002265534.1		FALSE	3242.99	1	FALSE	1
450.727	799.398	11.97	PREDICTED: beta-fructofuranosidase, soluble isoenzyme I isoform X1 [Vitis vinifera]		211.04	TFYDQVK	TFYDQVK	2	y	1	6	11.97	XP_002265534.1		FALSE	3242.99	1	FALSE	1
450.727	74.06	11.97	PREDICTED: beta-fructofuranosidase, soluble isoenzyme I isoform X1 [Vitis vinifera]		210	TFYDQVK	TFYDQVK	2	y	2	1	11.97	XP_002265534.1		FALSE	3242.99	1	FALSE	1
450.727	374.24	11.97	PREDICTED: beta-fructofuranosidase, soluble isoenzyme I isoform X1 [Vitis vinifera]		189.09	TFYDQVK	TFYDQVK	2	y	1	3	11.97	XP_002265534.1		FALSE	3242.99	1	FALSE	1
450.727	147.113	11.97	PREDICTED: beta-fructofuranosidase, soluble isoenzyme I isoform X1 [Vitis vinifera]		168	TFYDQVK	TFYDQVK	2	y	1	1	11.97	XP_002265534.1		FALSE	3242.99	1	FALSE	1
450.727	489.267	11.97	PREDICTED: beta-fructofuranosidase, soluble isoenzyme I isoform X1 [Vitis vinifera]		96.62	TFYDQVK	TFYDQVK	2	y	1	4	11.97	XP_002265534.1		FALSE	3242.99	1	FALSE	1
450.727	400.203	11.97	PREDICTED: beta-fructofuranosidase, soluble isoenzyme I isoform X1 [Vitis vinifera]		84	TFYDQVK	TFYDQVK	2	y	2	6	11.97	XP_002265534.1		FALSE	3242.99	1	FALSE	1
450.727	450.727	11.97	PREDICTED: beta-fructofuranosidase, soluble isoenzyme I isoform X1 [Vitis vinifera]		63	TFYDQVK	TFYDQVK	2	y	2	7	11.97	XP_002265534.1		FALSE	3242.99	1	FALSE	1
560.042	603.361	16.41	PREDICTED: beta-fructofuranosidase, soluble isoenzyme I isoform X1 [Vitis vinifera]		2194.32	RILYGWISEGDIESDDLKK	RILYGWISEGDIESDDLKK	4	b	1	5	16.41	XP_002265534.1		FALSE	2671.51	1	FALSE	1
560.042	789.441	16.41	PREDICTED: beta-fructofuranosidase, soluble isoenzyme I isoform X1 [Vitis vinifera]		1946	RILYGWISEGDIESDDLKK	RILYGWISEGDIESDDLKK	4	b	1	6	16.41	XP_002265534.1		FALSE	2671.51	1	FALSE	1
560.042	668.317	16.41	PREDICTED: beta-fructofuranosidase, soluble isoenzyme I isoform X1 [Vitis vinifera]		876.92	RILYGWISEGDIESDDLKK	RILYGWISEGDIESDDLKK	4	y	2	12	16.41	XP_002265534.1		FALSE	2671.51	1	FALSE	1
560.042	546.34	16.41	PREDICTED: beta-fructofuranosidase, soluble isoenzyme I isoform X1 [Vitis vinifera]		679.63	RILYGWISEGDIESDDLKK	RILYGWISEGDIESDDLKK	4	b	1	4	16.41	XP_002265534.1		FALSE	2671.51	1	FALSE	1
560.042	383.277	16.41	PREDICTED: beta-fructofuranosidase, soluble isoenzyme I isoform X1 [Vitis vinifera]		526.13	RILYGWISEGDIESDDLKK	RILYGWISEGDIESDDLKK	4	b	1	3	16.41	XP_002265534.1		FALSE	2671.51	1	FALSE	1
560.042	834.42	16.41	PREDICTED: beta-fructofuranosidase, soluble isoenzyme I isoform X1 [Vitis vinifera]		490.64	RILYGWISEGDIESDDLKK	RILYGWISEGDIESDDLKK	4	y	1	7	16.41	XP_002265534.1		FALSE	2671.51	1	FALSE	1
560.042	705.378	16.41	PREDICTED: beta-fructofuranosidase, soluble isoenzyme I isoform X1 [Vitis vinifera]		470.67	RILYGWISEGDIESDDLKK	RILYGWISEGDIESDDLKK	4	y	1	6	16.41	XP_002265534.1		FALSE	2671.51	1	FALSE	1
560.042	275.208	16.41	PREDICTED: beta-fructofuranosidase, soluble isoenzyme I isoform X1 [Vitis vinifera]		420.19	RILYGWISEGDIESDDLKK	RILYGWISEGDIESDDLKK	4	y	1	2	16.41	XP_002265534.1		FALSE	2671.51	1	FALSE	1
560.042	560.28	16.41	PREDICTED: beta-fructofuranosidase, soluble isoenzyme I isoform X1 [Vitis vinifera]		420.09	RILYGWISEGDIESDDLKK	RILYGWISEGDIESDDLKK	4	y	2	10	16.41	XP_002265534.1		FALSE	2671.51	1	FALSE	1
560.042	1119.55	16.41	PREDICTED: beta-fructofuranosidase, soluble isoenzyme I isoform X1 [Vitis vinifera]		374.05	RILYGWISEGDIESDDLKK	RILYGWISEGDIESDDLKK	4	y	1	10	16.41	XP_002265534.1		FALSE	2671.51	1	FALSE	1
560.042	724.859	16.41	PREDICTED: beta-fructofuranosidase, soluble isoenzyme I isoform X1 [Vitis vinifera]		337.13	RILYGWISEGDIESDDLKK	RILYGWISEGDIESDDLKK	4	y	2	13	16.41	XP_002265534.1		FALSE	2671.51	1	FALSE	1
560.042	947.504	16.41	PREDICTED: beta-fructofuranosidase, soluble isoenzyme I isoform X1 [Vitis vinifera]		294	RILYGWISEGDIESDDLKK	RILYGWISEGDIESDDLKK	4	y	1	8	16.41	XP_002265534.1		FALSE	2671.51	1	FALSE	1
560.042	270.192	16.41	PREDICTED: beta-fructofuranosidase, soluble isoenzyme I isoform X1 [Vitis vinifera]		220.66	RILYGWISEGDIESDDLKK	RILYGWISEGDIESDDLKK	4	b	1	2	16.41	XP_002265534.1		FALSE	2671.51	1	FALSE	1
560.042	388.292	16.41	PREDICTED: beta-fructofuranosidase, soluble isoenzyme I isoform X1 [Vitis vinifera]		210	RILYGWISEGDIESDDLKK	RILYGWISEGDIESDDLKK	4	y	1	3	16.41	XP_002265534.1		FALSE	2671.51	1	FALSE	1
560.042	618.346	16.41	PREDICTED: beta-fructofuranosidase, soluble isoenzyme I isoform X1 [Vitis vinifera]		171.4	RILYGWISEGDIESDDLKK	RILYGWISEGDIESDDLKK	4	y	1	5	16.41	XP_002265534.1		FALSE	2671.51	1	FALSE	1
560.042	474.256	16.41	PREDICTED: beta-fructofuranosidase, soluble isoenzyme I isoform X1 [Vitis vinifera]		169.23	RILYGWISEGDIESDDLKK	RILYGWISEGDIESDDLKK	4	y	2	8	16.41	XP_002265534.1		FALSE	2671.51	1	FALSE	1
560.042	1335.63	16.41	PREDICTED: beta-fructofuranosidase, soluble isoenzyme I isoform X1 [Vitis vinifera]		168.1	RILYGWISEGDIESDDLKK	RILYGWISEGDIESDDLKK	4	y	1	12	16.41	XP_002265534.1		FALSE	2671.51	1	FALSE	1
560.042	902.525	16.41	PREDICTED: beta-fructofuranosidase, soluble isoenzyme I isoform X1 [Vitis vinifera]		168	RILYGWISEGDIESDDLKK	RILYGWISEGDIESDDLKK	4	b	1	7	16.41	XP_002265534.1		FALSE	2671.51	1	FALSE	1
560.042	147.113	16.41	PREDICTED: beta-fructofuranosidase, soluble isoenzyme I isoform X1 [Vitis vinifera]		147	RILYGWISEGDIESDDLKK	RILYGWISEGDIESDDLKK	4	y	1	1	16.41	XP_002265534.1		FALSE	2671.51	1	FALSE	1
560.042	624.801	16.41	PREDICTED: beta-fructofuranosidase, soluble isoenzyme I isoform X1 [Vitis vinifera]		127.13	RILYGWISEGDIESDDLKK	RILYGWISEGDIESDDLKK	4	y	2	11	16.41	XP_002265534.1		FALSE	2671.51	1	FALSE	1
560.042	503.319	16.41	PREDICTED: beta-fructofuranosidase, soluble isoenzyme I isoform X1 [Vitis vinifera]		126.09	RILYGWISEGDIESDDLKK	RILYGWISEGDIESDDLKK	4	y	1	4	16.41	XP_002265534.1		FALSE	2671.51	1	FALSE	1
560.042	395.224	16.41	PREDICTED: beta-fructofuranosidase, soluble isoenzyme I isoform X1 [Vitis vinifera]		105	RILYGWISEGDIESDDLKK	RILYGWISEGDIESDDLKK	4	b	2	6	16.41	XP_002265534.1		FALSE	2671.51	1	FALSE	1
560.042	483.575	16.41	PREDICTED: beta-fructofuranosidase, soluble isoenzyme I isoform X1 [Vitis vinifera]		105	RILYGWISEGDIESDDLKK	RILYGWISEGDIESDDLKK	4	y	3	13	16.41	XP_002265534.1		FALSE	2671.51	1	FALSE	1
560.042	1062.53	16.41	PREDICTED: beta-fructofuranosidase, soluble isoenzyme I isoform X1 [Vitis vinifera]		42	RILYGWISEGDIESDDLKK	RILYGWISEGDIESDDLKK	4	y	1	9	16.41	XP_002265534.1		FALSE	2671.51	1	FALSE	1
560.042	1248.6	16.41	PREDICTED: beta-fructofuranosidase, soluble isoenzyme I isoform X1 [Vitis vinifera]		42	RILYGWISEGDIESDDLKK	RILYGWISEGDIESDDLKK	4	y	1	11	16.41	XP_002265534.1		FALSE	2671.51	1	FALSE	1
821.9	821.9	18.6	PREDICTED: beta-fructofuranosidase, soluble isoenzyme I isoform X1 [Vitis vinifera]		5655.91	IWEMASADIHPYPL	IWEMASADIHPYPL	2	y	2	14	18.6	XP_002265534.1		FALSE	2235.16	1	FALSE	1
821.9	1343.63	18.6	PREDICTED: beta-fructofuranosidase, soluble isoenzyme I isoform X1 [Vitis vinifera]		3070.48	IWEMASADIHPYPL	IWEMASADIHPYPL	2	y	1	12	18.6	XP_002265534.1		FALSE	2235.16	1	FALSE	1
821.9	300.171	18.6	PREDICTED: beta-fructofuranosidase, soluble isoenzyme I isoform X1 [Vitis vinifera]		2619.69	IWEMASADIHPYPL	IWEMASADIHPYPL	2	b	1	2	18.6	XP_002265534.1		FALSE	2235.16	1	FALSE	1
821.9	1012.51	18.6	PREDICTED: beta-fructofuranosidase, soluble isoenzyme I isoform X1 [Vitis vinifera]		2277.43	IWEMASADIHPYPL	IWEMASADIHPYPL	2	y	1	9	18.6	XP_002265534.1		FALSE	2235.16	1	FALSE	1
821.9	429.213	18.6	PREDICTED: beta-fructofuranosidase, soluble isoenzyme I isoform X1 [Vitis vinifera]		1908.57	IWEMASADIHPYPL	IWEMASADIHPYPL	2	b	1	3	18.6	XP_002265534.1		FALSE	2235.16	1	FALSE	1
821.9	229.155	18.6	PREDICTED: beta-fructofuranosidase, soluble isoenzyme I isoform X1 [Vitis vinifera]		1899.97	IWEMASADIHPYPL	IWEMASADIHPYPL	2	y	1	2	18.6	XP_002265534.1		FALSE	2235.16	1	FALSE	1
821.9	1083.55	18.6	PREDICTED: beta-fructofuranosidase, soluble isoenzyme I isoform X1 [Vitis vinifera]		1658.95	IWEMASADIHPYPL	IWEMASADIHPYPL	2	y	1	10	18.6	XP_002265534.1		FALSE	2235.16	1	FALSE	1
821.9	1214.59	18.6	PREDICTED: beta-fructofuranosidase, soluble isoenzyme I isoform X1 [Vitis vinifera]		1475.24	IWEMASADIHPYPL	IWEMASADIHPYPL	2	y	1	11	18.6	XP_002265534.1		FALSE	2235.16	1	FALSE	1
821.9	925.478	18.6	PREDICTED: beta-fructofuranosidase, soluble isoenzyme I isoform X1 [Vitis vinifera]		862.23	IWEMASADIHPYPL	IWEMASADIHPYPL	2	y	1	8	18.6	XP_002265534.1		FALSE	2235.16	1	FALSE	1
821.9	316.149	18.6	PREDICTED: beta-fructofuranosidase, soluble isoenzyme I isoform X1 [Vitis vinifera]		861.09	IWEMASADIHPYPL	IWEMASADIHPYPL	2	b	2	5	18.6	XP_002265534.1		FALSE	2235.16	1	FALSE	1
821.9	626.295	18.6	PREDICTED: beta-fructofuranosidase, soluble isoenzyme I isoform X1 [Vitis vinifera]		788.3	IWEMASADIHPYPL	IWEMASADIHPYPL	2	b	2	11	18.6	XP_002265534.1		FALSE	2235.16	1	FALSE	1
821.9	854.441	18.6	PREDICTED: beta-fructofuranosidase, soluble isoenzyme I isoform X1 [Vitis vinifera]		590.37	IWEMASADIHPYPL	IWEMASADIHPYPL	2	y	1	7	18.6	XP_002265534.1		FALSE	2235.16	1	FALSE	1
821.9	489.271	18.6	PREDICTED: beta-fructofuranosidase, soluble isoenzyme I isoform X1 [Vitis vinifera]		483	IWEMASADIHPYPL	IWEMASADIHPYPL	2	y	1	4	18.6	XP_002265534.1		FALSE	2235.16	1	FALSE	1
821.9	560.254	18.6	PREDICTED: beta-fructofuranosidase, soluble isoenzyme I isoform X1 [Vitis vinifera]		468.49	IWEMASADIHPYPL	IWEMASADIHPYPL	2	b	1	4	18.6	XP_002265534.1		FALSE	2235.16	1	FALSE	1
821.9	1414.65	18.6	PREDICTED: beta-fructofuranosidase, soluble isoenzyme I isoform X1 [Vitis vinifera]		439.77	IWEMASADIHPYPL	IWEMASADIHPYPL	2	b	1	12	18.6	XP_002265534.1		FALSE	2235.16	1	FALSE	1
821.9	631.291	18.6	PREDICTED: beta-fructofuranosidase, soluble isoenzyme I isoform X1 [Vitis vinifera]		436.21	IWEMASADIHPYPL	IWEMASADIHPYPL	2	b	1	5	18.6	XP_002265534.1		FALSE	2235.16	1	FALSE	1
821.9	739.414	18.6	PREDICTED: beta-fructofuranosidase, soluble isoenzyme I isoform X1 [Vitis vinifera]		349.67	IWEMASADIHPYPL	IWEMASADIHPYPL	2	y	1	6	18.6	XP_002265534.1		FALSE	2235.16	1	FALSE	1
821.9	392.218	18.6	PREDICTED: beta-fructofuranosidase, soluble isoenzyme I isoform X1 [Vitis vinifera]		294	IWEMASADIHPYPL	IWEMASADIHPYPL	2	y	1	3	18.6	XP_002265534.1		FALSE	2235.16	1	FALSE	1
821.9	904.387	18.6	PREDICTED: beta-fructofuranosidase, soluble isoenzyme I isoform X1 [Vitis vinifera]		275.56	IWEMASADIHPYPL	IWEMASADIHPYPL	2	b	1	8	18.6	XP_002265534.1		FALSE	2235.16	1	FALSE	1
821.9	1154.53	18.6	PREDICTED: beta-fructofuranosidase, soluble isoenzyme I isoform X1 [Vitis vinifera]		253.04	IWEMASADIHPYPL	IWEMASADIHPYPL	2	b	1	10	18.6	XP_002265534.1		FALSE	2235.16	1	FALSE	1
821.9	812.895	18.6	PREDICTED: beta-fructofuranosidase, soluble isoenzyme I isoform X1 [Vitis vinifera]		252.1	IWEMASADIHPYPL	IWEMASADIHPYPL	2	b	2	14	18.6	XP_002265534.1		FALSE	2235.16	1	FALSE	1
821.9	718.323	18.6	PREDICTED: beta-fructofuranosidase, soluble isoenzyme I isoform X1 [Vitis vinifera]		231.1	IWEMASADIHPYPL	IWEMASADIHPYPL	2	b	1	6	18.6	XP_002265534.1		FALSE	2235.16	1	FALSE	1
821.9	1017.47	18.6	PREDICTED: beta-fructofuranosidase, soluble isoenzyme I isoform X1 [Vitis vinifera]		211.23	IWEMASADIHPYPL	IWEMASADIHPYPL	2	b	1	9	18.6	XP_002265534.1		FALSE	2235.16	1	FALSE	1
821.9	789.36	18.6	PREDICTED: beta-fructofuranosidase, soluble isoenzyme I isoform X1 [Vitis vinifera]		147	IWEMASADIHPYPL	IWEMASADIHPYPL	2	b	1	7	18.6	XP_002265534.1		FALSE	2235.16	1	FALSE	1
821.9	765.358	18.6	PREDICTED: beta-fructofuranosidase, soluble isoenzyme I isoform X1 [Vitis vinifera]		126.1	IWEMASADIHPYPL	IWEMASADIHPYPL	2	y	2	13	18.6	XP_002265534.1		FALSE	2235.16	1	FALSE	1
821.9	672.319	18.6	PREDICTED: beta-fructofuranosidase, soluble isoenzyme I isoform X1 [Vitis vinifera]		126	IWEMASADIHPYPL	IWEMASADIHPYPL	2	y	2	12	18.6	XP_002265534.1		FALSE	2235.16	1	FALSE	1
821.9	1529.71	18.6	PREDICTED: beta-fructofuranosidase, soluble isoenzyme I isoform X1 [Vitis vinifera]		84	IWEMASADIHPYPL	IWEMASADIHPYPL	2	y	1	13	18.6	XP_002265534.1		FALSE	2235.16	1	FALSE	1
991.969	991.969	18.14	PREDICTED: beta-fructofuranosidase, soluble isoenzyme I isoform X1 [Vitis vinifera]		13182.4	IWEMASADIHPYPLDQP	IWEMASADIHPYPLDQP	2	y	2	17	18.14	XP_002265534.1		FALSE	1929.97	1	FALSE	1
991.969	934.438	18.14	PREDICTED: beta-fructofuranosidase, soluble isoenzyme I isoform X1 [Vitis vinifera]		2900.48	IWEMASADIHPYPLDQP	IWEMASADIHPYPLDQP	2	b	2	16	18.14	XP_002265534.1		FALSE	1929.97	1	FALSE	1
991.969	569.293	18.14	PREDICTED: beta-fructofuranosidase, soluble isoenzyme I isoform X1 [Vitis vinifera]		1835.08	IWEMASADIHPYPLDQP	IWEMASADIHPYPLDQP	2	y	1	5	18.14	XP_002265534.1		FALSE	1929.97	1	FALSE	1
991.969	1414.65	18.14	PREDICTED: beta-fructofuranosidase, soluble isoenzyme I isoform X1 [Vitis vinifera]		1804.37	IWEMASADIHPYPLDQP	IWEMASADIHPYPLDQP	2	b	1	12	18.14	XP_002265534.1		FALSE	1929.97	1	FALSE	1
991.969	429.213	18.14	PREDICTED: beta-fructofuranosidase, soluble isoenzyme I isoform X1 [Vitis vinifera]		1584.19	IWEMASADIHPYPLDQP	IWEMASADIHPYPLDQP	2	b	1	3	18.14	XP_002265534.1		FALSE	1929.97	1	FALSE	1
991.969	300.171	18.14	PREDICTED: beta-fructofuranosidase, soluble isoenzyme I isoform X1 [Vitis vinifera]		1413.42	IWEMASADIHPYPLDQP	IWEMASADIHPYPLDQP	2	b	1	2	18.14	XP_002265534.1		FALSE	1929.97	1	FALSE	1
991.969	1352.65	18.14	PREDICTED: beta-fructofuranosidase, soluble isoenzyme I isoform X1 [Vitis vinifera]		1391.36	IWEMASADIHPYPLDQP	IWEMASADIHPYPLDQP	2	y	1	12	18.14	XP_002265534.1		FALSE	1929.97	1	FALSE	1
991.969	1423.69	18.14	PREDICTED: beta-fructofuranosidase, soluble isoenzyme I isoform X1 [Vitis vinifera]		1255.71	IWEMASADIHPYPLDQP	IWEMASADIHPYPLDQP	2	y	1	13	18.14	XP_002265534.1		FALSE	1929.97	1	FALSE	1
991.969	1194.58	18.14	PREDICTED: beta-fructofuranosidase, soluble isoenzyme I isoform X1 [Vitis vinifera]		840.29	IWEMASADIHPYPLDQP	IWEMASADIHPYPLDQP	2	y	1	10	18.14	XP_002265534.1		FALSE	1929.97	1	FALSE	1
991.969	829.409	18.14	PREDICTED: beta-fructofuranosidase, soluble isoenzyme I isoform X1 [Vitis vinifera]		798	IWEMASADIHPYPLDQP	IWEMASADIHPYPLDQP	2	y	1	7	18.14	XP_002265534.1		FALSE	1929.97	1	FALSE	1
991.969	1079.55	18.14	PREDICTED: beta-fructofuranosidase, soluble isoenzyme I isoform X1 [Vitis vinifera]		658.44	IWEMASADIHPYPLDQP	IWEMASADIHPYPLDQP	2	y	1	9	18.14	XP_002265534.1		FALSE	1929.97	1	FALSE	1
991.969	631.291	18.14	PREDICTED: beta-fructofuranosidase, soluble isoenzyme I isoform X1 [Vitis vinifera]		643.46	IWEMASADIHPYPLDQP	IWEMASADIHPYPLDQP	2	b	1	5	18.14	XP_002265534.1		FALSE	1929.97	1	FALSE	1
991.969	1154.53	18.14	PREDICTED: beta-fructofuranosidase, soluble isoenzyme I isoform X1 [Vitis vinifera]		490.63	IWEMASADIHPYPLDQP	IWEMASADIHPYPLDQP	2	b	1	10	18.14	XP_002265534.1		FALSE	1929.97	1	FALSE	1
991.969	316.149	18.14	PREDICTED: beta-fructofuranosidase, soluble isoenzyme I isoform X1 [Vitis vinifera]		435.92	IWEMASADIHPYPLDQP	IWEMASADIHPYPLDQP	2	b	2	5	18.14	XP_002265534.1		FALSE	1929.97	1	FALSE	1
991.969	966.468	18.14	PREDICTED: beta-fructofuranosidase, soluble isoenzyme I isoform X1 [Vitis vinifera]		429.9	IWEMASADIHPYPLDQP	IWEMASADIHPYPLDQP	2	y	1	8	18.14	XP_002265534.1		FALSE	1929.97	1	FALSE	1
991.969	1554.73	18.14	PREDICTED: beta-fructofuranosidase, soluble isoenzyme I isoform X1 [Vitis vinifera]		427.26	IWEMASADIHPYPLDQP	IWEMASADIHPYPLDQP	2	y	1	14	18.14	XP_002265534.1		FALSE	1929.97	1	FALSE	1
991.969	982.964	18.14	PREDICTED: beta-fructofuranosidase, soluble isoenzyme I isoform X1 [Vitis vinifera]		368.79	IWEMASADIHPYPLDQP	IWEMASADIHPYPLDQP	2	b	2	17	18.14	XP_002265534.1		FALSE	1929.97	1	FALSE	1
991.969	560.254	18.14	PREDICTED: beta-fructofuranosidase, soluble isoenzyme I isoform X1 [Vitis vinifera]		339.68	IWEMASADIHPYPLDQP	IWEMASADIHPYPLDQP	2	b	1	4	18.14	XP_002265534.1		FALSE	1929.97	1	FALSE	1
991.969	718.323	18.14	PREDICTED: beta-fructofuranosidase, soluble isoenzyme I isoform X1 [Vitis vinifera]		295.33	IWEMASADIHPYPLDQP	IWEMASADIHPYPLDQP	2	b	1	6	18.14	XP_002265534.1		FALSE	1929.97	1	FALSE	1
991.969	244.129	18.14	PREDICTED: beta-fructofuranosidase, soluble isoenzyme I isoform X1 [Vitis vinifera]		279.31	IWEMASADIHPYPLDQP	IWEMASADIHPYPLDQP	2	y	1	2	18.14	XP_002265534.1		FALSE	1929.97	1	FALSE	1
991.969	1017.47	18.14	PREDICTED: beta-fructofuranosidase, soluble isoenzyme I isoform X1 [Vitis vinifera]		273	IWEMASADIHPYPLDQP	IWEMASADIHPYPLDQP	2	b	1	9	18.14	XP_002265534.1		FALSE	1929.97	1	FALSE	1
991.969	904.387	18.14	PREDICTED: beta-fructofuranosidase, soluble isoenzyme I isoform X1 [Vitis vinifera]		264.62	IWEMASADIHPYPLDQP	IWEMASADIHPYPLDQP	2	b	1	8	18.14	XP_002265534.1		FALSE	1929.97	1	FALSE	1
991.969	359.156	18.14	PREDICTED: beta-fructofuranosidase, soluble isoenzyme I isoform X1 [Vitis vinifera]		211.32	IWEMASADIHPYPLDQP	IWEMASADIHPYPLDQP	2	y	1	3	18.14	XP_002265534.1		FALSE	1929.97	1	FALSE	1
991.969	870.409	18.14	PREDICTED: beta-fructofuranosidase, soluble isoenzyme I isoform X1 [Vitis vinifera]		210.1	IWEMASADIHPYPLDQP	IWEMASADIHPYPLDQP	2	b	2	15	18.14	XP_002265534.1		FALSE	1929.97	1	FALSE	1
991.969	1265.62	18.14	PREDICTED: beta-fructofuranosidase, soluble isoenzyme I isoform X1 [Vitis vinifera]		169.22	IWEMASADIHPYPLDQP	IWEMASADIHPYPLDQP	2	y	1	11	18.14	XP_002265534.1		FALSE	1929.97	1	FALSE	1
991.969	732.356	18.14	PREDICTED: beta-fructofuranosidase, soluble isoenzyme I isoform X1 [Vitis vinifera]		168	IWEMASADIHPYPLDQP	IWEMASADIHPYPLDQP	2	y	1	6	18.14	XP_002265534.1		FALSE	1929.97	1	FALSE	1
991.969	789.36	18.14	PREDICTED: beta-fructofuranosidase, soluble isoenzyme I isoform X1 [Vitis vinifera]		105	IWEMASADIHPYPLDQP	IWEMASADIHPYPLDQP	2	b	1	7	18.14	XP_002265534.1		FALSE	1929.97	1	FALSE	1
991.969	935.427	18.14	PREDICTED: beta-fructofuranosidase, soluble isoenzyme I isoform X1 [Vitis vinifera]		105	IWEMASADIHPYPLDQP	IWEMASADIHPYPLDQP	2	y	2	16	18.14	XP_002265534.1		FALSE	1929.97	1	FALSE	1
916.92	775.348	19.37	PREDICTED: beta-fructofuranosidase, soluble isoenzyme I isoform X1 [Vitis vinifera]		3417.2	YENNPVMVPPAGIGSDDFRDPTTMWVGADGNWR	YENNPVMVPPAGIGSDDFRDPTTMWVGADGNWR	4	y	1	7	19.37	XP_002265534.1		FALSE	1859.12	1	FALSE	1
916.92	874.399	19.37	PREDICTED: beta-fructofuranosidase, soluble isoenzyme I isoform X1 [Vitis vinifera]		1632.99	YENNPVMVPPAGIGSDDFRDPTTMWVGADGNWR	YENNPVMVPPAGIGSDDFRDPTTMWVGADGNWR	4	y	3	24	19.37	XP_002265534.1		FALSE	1859.12	1	FALSE	1
916.92	947.429	19.37	PREDICTED: beta-fructofuranosidase, soluble isoenzyme I isoform X1 [Vitis vinifera]		919.31	YENNPVMVPPAGIGSDDFRDPTTMWVGADGNWR	YENNPVMVPPAGIGSDDFRDPTTMWVGADGNWR	4	b	1	8	19.37	XP_002265534.1		FALSE	1859.12	1	FALSE	1
916.92	159.085	19.37	PREDICTED: beta-fructofuranosidase, soluble isoenzyme I isoform X1 [Vitis vinifera]		881	YENNPVMVPPAGIGSDDFRDPTTMWVGADGNWR	YENNPVMVPPAGIGSDDFRDPTTMWVGADGNWR	4	y	3	3	19.37	XP_002265534.1		FALSE	1859.12	1	FALSE	1
916.92	532.263	19.37	PREDICTED: beta-fructofuranosidase, soluble isoenzyme I isoform X1 [Vitis vinifera]		798.19	YENNPVMVPPAGIGSDDFRDPTTMWVGADGNWR	YENNPVMVPPAGIGSDDFRDPTTMWVGADGNWR	4	y	1	4	19.37	XP_002265534.1		FALSE	1859.12	1	FALSE	1
916.92	1303.09	19.37	PREDICTED: beta-fructofuranosidase, soluble isoenzyme I isoform X1 [Vitis vinifera]		672.1	YENNPVMVPPAGIGSDDFRDPTTMWVGADGNWR	YENNPVMVPPAGIGSDDFRDPTTMWVGADGNWR	4	b	2	24	19.37	XP_002265534.1		FALSE	1859.12	1	FALSE	1
916.92	964.111	19.37	PREDICTED: beta-fructofuranosidase, soluble isoenzyme I isoform X1 [Vitis vinifera]		504.09	YENNPVMVPPAGIGSDDFRDPTTMWVGADGNWR	YENNPVMVPPAGIGSDDFRDPTTMWVGADGNWR	4	b	3	26	19.37	XP_002265534.1		FALSE	1859.12	1	FALSE	1
916.92	718.327	19.37	PREDICTED: beta-fructofuranosidase, soluble isoenzyme I isoform X1 [Vitis vinifera]		501.05	YENNPVMVPPAGIGSDDFRDPTTMWVGADGNWR	YENNPVMVPPAGIGSDDFRDPTTMWVGADGNWR	4	y	1	6	19.37	XP_002265534.1		FALSE	1859.12	1	FALSE	1
916.92	906.75	19.37	PREDICTED: beta-fructofuranosidase, soluble isoenzyme I isoform X1 [Vitis vinifera]		484.13	YENNPVMVPPAGIGSDDFRDPTTMWVGADGNWR	YENNPVMVPPAGIGSDDFRDPTTMWVGADGNWR	4	y	3	25	19.37	XP_002265534.1		FALSE	1859.12	1	FALSE	1
916.92	647.29	19.37	PREDICTED: beta-fructofuranosidase, soluble isoenzyme I isoform X1 [Vitis vinifera]		343.44	YENNPVMVPPAGIGSDDFRDPTTMWVGADGNWR	YENNPVMVPPAGIGSDDFRDPTTMWVGADGNWR	4	y	1	5	19.37	XP_002265534.1		FALSE	1859.12	1	FALSE	1
916.92	1142	19.37	PREDICTED: beta-fructofuranosidase, soluble isoenzyme I isoform X1 [Vitis vinifera]		322.44	YENNPVMVPPAGIGSDDFRDPTTMWVGADGNWR	YENNPVMVPPAGIGSDDFRDPTTMWVGADGNWR	4	y	2	20	19.37	XP_002265534.1		FALSE	1859.12	1	FALSE	1
916.92	916.92	19.37	PREDICTED: beta-fructofuranosidase, soluble isoenzyme I isoform X1 [Vitis vinifera]		316.22	YENNPVMVPPAGIGSDDFRDPTTMWVGADGNWR	YENNPVMVPPAGIGSDDFRDPTTMWVGADGNWR	4	y	4	33	19.37	XP_002265534.1		FALSE	1859.12	1	FALSE	1
916.92	521.199	19.37	PREDICTED: beta-fructofuranosidase, soluble isoenzyme I isoform X1 [Vitis vinifera]		281.66	YENNPVMVPPAGIGSDDFRDPTTMWVGADGNWR	YENNPVMVPPAGIGSDDFRDPTTMWVGADGNWR	4	b	1	4	19.37	XP_002265534.1		FALSE	1859.12	1	FALSE	1
916.92	1060.5	19.37	PREDICTED: beta-fructofuranosidase, soluble isoenzyme I isoform X1 [Vitis vinifera]		274.22	YENNPVMVPPAGIGSDDFRDPTTMWVGADGNWR	YENNPVMVPPAGIGSDDFRDPTTMWVGADGNWR	4	y	1	9	19.37	XP_002265534.1		FALSE	1859.12	1	FALSE	1
916.92	1396.13	19.37	PREDICTED: beta-fructofuranosidase, soluble isoenzyme I isoform X1 [Vitis vinifera]		273.09	YENNPVMVPPAGIGSDDFRDPTTMWVGADGNWR	YENNPVMVPPAGIGSDDFRDPTTMWVGADGNWR	4	b	2	25	19.37	XP_002265534.1		FALSE	1859.12	1	FALSE	1
916.92	1269.59	19.37	PREDICTED: beta-fructofuranosidase, soluble isoenzyme I isoform X1 [Vitis vinifera]		231	YENNPVMVPPAGIGSDDFRDPTTMWVGADGNWR	YENNPVMVPPAGIGSDDFRDPTTMWVGADGNWR	4	b	1	12	19.37	XP_002265534.1		FALSE	1859.12	1	FALSE	1
916.92	1237.57	19.37	PREDICTED: beta-fructofuranosidase, soluble isoenzyme I isoform X1 [Vitis vinifera]		210.09	YENNPVMVPPAGIGSDDFRDPTTMWVGADGNWR	YENNPVMVPPAGIGSDDFRDPTTMWVGADGNWR	4	b	2	23	19.37	XP_002265534.1		FALSE	1859.12	1	FALSE	1
916.92	954.944	19.37	PREDICTED: beta-fructofuranosidase, soluble isoenzyme I isoform X1 [Vitis vinifera]		189	YENNPVMVPPAGIGSDDFRDPTTMWVGADGNWR	YENNPVMVPPAGIGSDDFRDPTTMWVGADGNWR	4	y	2	16	19.37	XP_002265534.1		FALSE	1859.12	1	FALSE	1
916.92	1113.49	19.37	PREDICTED: beta-fructofuranosidase, soluble isoenzyme I isoform X1 [Vitis vinifera]		170.36	YENNPVMVPPAGIGSDDFRDPTTMWVGADGNWR	YENNPVMVPPAGIGSDDFRDPTTMWVGADGNWR	4	y	2	19	19.37	XP_002265534.1		FALSE	1859.12	1	FALSE	1
916.92	848.361	19.37	PREDICTED: beta-fructofuranosidase, soluble isoenzyme I isoform X1 [Vitis vinifera]		168	YENNPVMVPPAGIGSDDFRDPTTMWVGADGNWR	YENNPVMVPPAGIGSDDFRDPTTMWVGADGNWR	4	b	1	7	19.37	XP_002265534.1		FALSE	1859.12	1	FALSE	1
916.92	931.088	19.37	PREDICTED: beta-fructofuranosidase, soluble isoenzyme I isoform X1 [Vitis vinifera]		168	YENNPVMVPPAGIGSDDFRDPTTMWVGADGNWR	YENNPVMVPPAGIGSDDFRDPTTMWVGADGNWR	4	b	3	25	19.37	XP_002265534.1		FALSE	1859.12	1	FALSE	1
916.92	717.32	19.37	PREDICTED: beta-fructofuranosidase, soluble isoenzyme I isoform X1 [Vitis vinifera]		148.23	YENNPVMVPPAGIGSDDFRDPTTMWVGADGNWR	YENNPVMVPPAGIGSDDFRDPTTMWVGADGNWR	4	b	1	6	19.37	XP_002265534.1		FALSE	1859.12	1	FALSE	1
916.92	437.712	19.37	PREDICTED: beta-fructofuranosidase, soluble isoenzyme I isoform X1 [Vitis vinifera]		147	YENNPVMVPPAGIGSDDFRDPTTMWVGADGNWR	YENNPVMVPPAGIGSDDFRDPTTMWVGADGNWR	4	y	2	8	19.37	XP_002265534.1		FALSE	1859.12	1	FALSE	1
916.92	1509.69	19.37	PREDICTED: beta-fructofuranosidase, soluble isoenzyme I isoform X1 [Vitis vinifera]		147	YENNPVMVPPAGIGSDDFRDPTTMWVGADGNWR	YENNPVMVPPAGIGSDDFRDPTTMWVGADGNWR	4	b	2	28	19.37	XP_002265534.1		FALSE	1859.12	1	FALSE	1
916.92	530.752	19.37	PREDICTED: beta-fructofuranosidase, soluble isoenzyme I isoform X1 [Vitis vinifera]		126.1	YENNPVMVPPAGIGSDDFRDPTTMWVGADGNWR	YENNPVMVPPAGIGSDDFRDPTTMWVGADGNWR	4	y	2	9	19.37	XP_002265534.1		FALSE	1859.12	1	FALSE	1
916.92	557.247	19.37	PREDICTED: beta-fructofuranosidase, soluble isoenzyme I isoform X1 [Vitis vinifera]		107.92	YENNPVMVPPAGIGSDDFRDPTTMWVGADGNWR	YENNPVMVPPAGIGSDDFRDPTTMWVGADGNWR	4	y	4	19	19.37	XP_002265534.1		FALSE	1859.12	1	FALSE	1
916.92	983.118	19.37	PREDICTED: beta-fructofuranosidase, soluble isoenzyme I isoform X1 [Vitis vinifera]		105	YENNPVMVPPAGIGSDDFRDPTTMWVGADGNWR	YENNPVMVPPAGIGSDDFRDPTTMWVGADGNWR	4	b	3	27	19.37	XP_002265534.1		FALSE	1859.12	1	FALSE	1
916.92	1311.1	19.37	PREDICTED: beta-fructofuranosidase, soluble isoenzyme I isoform X1 [Vitis vinifera]		105	YENNPVMVPPAGIGSDDFRDPTTMWVGADGNWR	YENNPVMVPPAGIGSDDFRDPTTMWVGADGNWR	4	y	2	24	19.37	XP_002265534.1		FALSE	1859.12	1	FALSE	1
916.92	293.113	19.37	PREDICTED: beta-fructofuranosidase, soluble isoenzyme I isoform X1 [Vitis vinifera]		84	YENNPVMVPPAGIGSDDFRDPTTMWVGADGNWR	YENNPVMVPPAGIGSDDFRDPTTMWVGADGNWR	4	b	1	2	19.37	XP_002265534.1		FALSE	1859.12	1	FALSE	1
916.92	1030.48	19.37	PREDICTED: beta-fructofuranosidase, soluble isoenzyme I isoform X1 [Vitis vinifera]		84	YENNPVMVPPAGIGSDDFRDPTTMWVGADGNWR	YENNPVMVPPAGIGSDDFRDPTTMWVGADGNWR	4	b	2	19	19.37	XP_002265534.1		FALSE	1859.12	1	FALSE	1
916.92	1359.62	19.37	PREDICTED: beta-fructofuranosidase, soluble isoenzyme I isoform X1 [Vitis vinifera]		84	YENNPVMVPPAGIGSDDFRDPTTMWVGADGNWR	YENNPVMVPPAGIGSDDFRDPTTMWVGADGNWR	4	y	2	25	19.37	XP_002265534.1		FALSE	1859.12	1	FALSE	1
916.92	1382.68	19.37	PREDICTED: beta-fructofuranosidase, soluble isoenzyme I isoform X1 [Vitis vinifera]		84	YENNPVMVPPAGIGSDDFRDPTTMWVGADGNWR	YENNPVMVPPAGIGSDDFRDPTTMWVGADGNWR	4	b	1	13	19.37	XP_002265534.1		FALSE	1859.12	1	FALSE	1
916.92	175.119	19.37	PREDICTED: beta-fructofuranosidase, soluble isoenzyme I isoform X1 [Vitis vinifera]		63	YENNPVMVPPAGIGSDDFRDPTTMWVGADGNWR	YENNPVMVPPAGIGSDDFRDPTTMWVGADGNWR	4	y	1	1	19.37	XP_002265534.1		FALSE	1859.12	1	FALSE	1
916.92	1490.68	19.37	PREDICTED: beta-fructofuranosidase, soluble isoenzyme I isoform X1 [Vitis vinifera]		63	YENNPVMVPPAGIGSDDFRDPTTMWVGADGNWR	YENNPVMVPPAGIGSDDFRDPTTMWVGADGNWR	4	y	1	13	19.37	XP_002265534.1		FALSE	1859.12	1	FALSE	1
665.026	861.431	20.98	PREDICTED: beta-fructofuranosidase, soluble isoenzyme I isoform X1 [Vitis vinifera]		5374.28	TGTYLLLWPIEEVESLR	TGTYLLLW[Kyn]P[PYD]IEEVESLR	3	y	1	7	20.98	XP_002265534.1		FALSE	1841.23	1	FALSE	1		Trp->Kynurenin,Pro->Pyrrolidinone
665.026	510.282	20.98	PREDICTED: beta-fructofuranosidase, soluble isoenzyme I isoform X1 [Vitis vinifera]		2566	TGTYLLLWPIEEVESLR	TGTYLLLW[Kyn]P[PYD]IEEVESLR	3	b	2	9	20.98	XP_002265534.1		FALSE	1841.23	1	FALSE	1		Trp->Kynurenin,Pro->Pyrrolidinone
665.026	536.271	20.98	PREDICTED: beta-fructofuranosidase, soluble isoenzyme I isoform X1 [Vitis vinifera]		2480.39	TGTYLLLWPIEEVESLR	TGTYLLLW[Kyn]P[PYD]IEEVESLR	3	b	1	5	20.98	XP_002265534.1		FALSE	1841.23	1	FALSE	1		Trp->Kynurenin,Pro->Pyrrolidinone
665.026	732.389	20.98	PREDICTED: beta-fructofuranosidase, soluble isoenzyme I isoform X1 [Vitis vinifera]		1841.56	TGTYLLLWPIEEVESLR	TGTYLLLW[Kyn]P[PYD]IEEVESLR	3	y	1	6	20.98	XP_002265534.1		FALSE	1841.23	1	FALSE	1		Trp->Kynurenin,Pro->Pyrrolidinone
665.026	974.515	20.98	PREDICTED: beta-fructofuranosidase, soluble isoenzyme I isoform X1 [Vitis vinifera]		1734.72	TGTYLLLWPIEEVESLR	TGTYLLLW[Kyn]P[PYD]IEEVESLR	3	y	1	8	20.98	XP_002265534.1		FALSE	1841.23	1	FALSE	1		Trp->Kynurenin,Pro->Pyrrolidinone
665.026	603.346	20.98	PREDICTED: beta-fructofuranosidase, soluble isoenzyme I isoform X1 [Vitis vinifera]		1592.66	TGTYLLLWPIEEVESLR	TGTYLLLW[Kyn]P[PYD]IEEVESLR	3	y	1	5	20.98	XP_002265534.1		FALSE	1841.23	1	FALSE	1		Trp->Kynurenin,Pro->Pyrrolidinone
665.026	504.278	20.98	PREDICTED: beta-fructofuranosidase, soluble isoenzyme I isoform X1 [Vitis vinifera]		1146.45	TGTYLLLWPIEEVESLR	TGTYLLLW[Kyn]P[PYD]IEEVESLR	3	y	1	4	20.98	XP_002265534.1		FALSE	1841.23	1	FALSE	1		Trp->Kynurenin,Pro->Pyrrolidinone
665.026	375.235	20.98	PREDICTED: beta-fructofuranosidase, soluble isoenzyme I isoform X1 [Vitis vinifera]		1080.56	TGTYLLLWPIEEVESLR	TGTYLLLW[Kyn]P[PYD]IEEVESLR	3	y	1	3	20.98	XP_002265534.1		FALSE	1841.23	1	FALSE	1		Trp->Kynurenin,Pro->Pyrrolidinone
665.026	175.119	20.98	PREDICTED: beta-fructofuranosidase, soluble isoenzyme I isoform X1 [Vitis vinifera]		665.8	TGTYLLLWPIEEVESLR	TGTYLLLW[Kyn]P[PYD]IEEVESLR	3	y	1	1	20.98	XP_002265534.1		FALSE	1841.23	1	FALSE	1		Trp->Kynurenin,Pro->Pyrrolidinone
665.026	665.026	20.98	PREDICTED: beta-fructofuranosidase, soluble isoenzyme I isoform X1 [Vitis vinifera]		334.79	TGTYLLLWPIEEVESLR	TGTYLLLW[Kyn]P[PYD]IEEVESLR	3	y	3	17	20.98	XP_002265534.1		FALSE	1841.23	1	FALSE	1		Trp->Kynurenin,Pro->Pyrrolidinone
665.026	695.866	20.98	PREDICTED: beta-fructofuranosidase, soluble isoenzyme I isoform X1 [Vitis vinifera]		311.04	TGTYLLLWPIEEVESLR	TGTYLLLW[Kyn]P[PYD]IEEVESLR	3	b	2	12	20.98	XP_002265534.1		FALSE	1841.23	1	FALSE	1		Trp->Kynurenin,Pro->Pyrrolidinone
665.026	631.344	20.98	PREDICTED: beta-fructofuranosidase, soluble isoenzyme I isoform X1 [Vitis vinifera]		268	TGTYLLLWPIEEVESLR	TGTYLLLW[Kyn]P[PYD]IEEVESLR	3	y	3	16	20.98	XP_002265534.1		FALSE	1841.23	1	FALSE	1		Trp->Kynurenin,Pro->Pyrrolidinone
665.026	566.824	20.98	PREDICTED: beta-fructofuranosidase, soluble isoenzyme I isoform X1 [Vitis vinifera]		216.63	TGTYLLLWPIEEVESLR	TGTYLLLW[Kyn]P[PYD]IEEVESLR	3	b	2	10	20.98	XP_002265534.1		FALSE	1841.23	1	FALSE	1		Trp->Kynurenin,Pro->Pyrrolidinone
665.026	1132.64	20.98	PREDICTED: beta-fructofuranosidase, soluble isoenzyme I isoform X1 [Vitis vinifera]		194.59	TGTYLLLWPIEEVESLR	TGTYLLLW[Kyn]P[PYD]IEEVESLR	3	b	1	10	20.98	XP_002265534.1		FALSE	1841.23	1	FALSE	1		Trp->Kynurenin,Pro->Pyrrolidinone
665.026	288.203	20.98	PREDICTED: beta-fructofuranosidase, soluble isoenzyme I isoform X1 [Vitis vinifera]		189.66	TGTYLLLWPIEEVESLR	TGTYLLLW[Kyn]P[PYD]IEEVESLR	3	y	1	2	20.98	XP_002265534.1		FALSE	1841.23	1	FALSE	1		Trp->Kynurenin,Pro->Pyrrolidinone
665.026	431.219	20.98	PREDICTED: beta-fructofuranosidase, soluble isoenzyme I isoform X1 [Vitis vinifera]		165.04	TGTYLLLWPIEEVESLR	TGTYLLLW[Kyn]P[PYD]IEEVESLR	3	y	2	7	20.98	XP_002265534.1		FALSE	1841.23	1	FALSE	1		Trp->Kynurenin,Pro->Pyrrolidinone
665.026	745.401	20.98	PREDICTED: beta-fructofuranosidase, soluble isoenzyme I isoform X1 [Vitis vinifera]		122.54	TGTYLLLWPIEEVESLR	TGTYLLLW[Kyn]P[PYD]IEEVESLR	3	b	2	13	20.98	XP_002265534.1		FALSE	1841.23	1	FALSE	1		Trp->Kynurenin,Pro->Pyrrolidinone
665.026	464.247	20.98	PREDICTED: beta-fructofuranosidase, soluble isoenzyme I isoform X1 [Vitis vinifera]		81	TGTYLLLWPIEEVESLR	TGTYLLLW[Kyn]P[PYD]IEEVESLR	3	b	3	12	20.98	XP_002265534.1		FALSE	1841.23	1	FALSE	1		Trp->Kynurenin,Pro->Pyrrolidinone
665.026	809.922	20.98	PREDICTED: beta-fructofuranosidase, soluble isoenzyme I isoform X1 [Vitis vinifera]		71.05	TGTYLLLWPIEEVESLR	TGTYLLLW[Kyn]P[PYD]IEEVESLR	3	b	2	14	20.98	XP_002265534.1		FALSE	1841.23	1	FALSE	1		Trp->Kynurenin,Pro->Pyrrolidinone
665.026	1261.68	20.98	PREDICTED: beta-fructofuranosidase, soluble isoenzyme I isoform X1 [Vitis vinifera]		50.05	TGTYLLLWPIEEVESLR	TGTYLLLW[Kyn]P[PYD]IEEVESLR	3	b	1	11	20.98	XP_002265534.1		FALSE	1841.23	1	FALSE	1		Trp->Kynurenin,Pro->Pyrrolidinone
665.026	1019.56	20.98	PREDICTED: beta-fructofuranosidase, soluble isoenzyme I isoform X1 [Vitis vinifera]		50	TGTYLLLWPIEEVESLR	TGTYLLLW[Kyn]P[PYD]IEEVESLR	3	b	1	9	20.98	XP_002265534.1		FALSE	1841.23	1	FALSE	1		Trp->Kynurenin,Pro->Pyrrolidinone
665.026	1390.73	20.98	PREDICTED: beta-fructofuranosidase, soluble isoenzyme I isoform X1 [Vitis vinifera]		40	TGTYLLLWPIEEVESLR	TGTYLLLW[Kyn]P[PYD]IEEVESLR	3	b	1	12	20.98	XP_002265534.1		FALSE	1841.23	1	FALSE	1		Trp->Kynurenin,Pro->Pyrrolidinone
665.026	1041.56	20.98	PREDICTED: beta-fructofuranosidase, soluble isoenzyme I isoform X1 [Vitis vinifera]		21	TGTYLLLWPIEEVESLR	TGTYLLLW[Kyn]P[PYD]IEEVESLR	3	y	1	9	20.98	XP_002265534.1		FALSE	1841.23	1	FALSE	1		Trp->Kynurenin,Pro->Pyrrolidinone
639.005	1282.65	16.85	PREDICTED: beta-fructofuranosidase, soluble isoenzyme I isoform X1 [Vitis vinifera]		1793.48	IYGSIVPVLDDEKPTMR	IYGSIVPVLDD[Dhy]EKPTMR	3	y	1	11	16.85	XP_002265534.1		FALSE	1772.76	1	FALSE	1		Dehydrated
639.005	641.827	16.85	PREDICTED: beta-fructofuranosidase, soluble isoenzyme I isoform X1 [Vitis vinifera]		1507.19	IYGSIVPVLDDEKPTMR	IYGSIVPVLDD[Dhy]EKPTMR	3	y	2	11	16.85	XP_002265534.1		FALSE	1772.76	1	FALSE	1		Dehydrated
639.005	819.93	16.85	PREDICTED: beta-fructofuranosidase, soluble isoenzyme I isoform X1 [Vitis vinifera]		1314.14	IYGSIVPVLDDEKPTMR	IYGSIVPVLDD[Dhy]EKPTMR	3	y	2	15	16.85	XP_002265534.1		FALSE	1772.76	1	FALSE	1		Dehydrated
639.005	277.165	16.85	PREDICTED: beta-fructofuranosidase, soluble isoenzyme I isoform X1 [Vitis vinifera]		525	IYGSIVPVLDDEKPTMR	IYGSIVPVLDD[Dhy]EKPTMR	3	b	3	8	16.85	XP_002265534.1		FALSE	1772.76	1	FALSE	1		Dehydrated
639.005	901.461	16.85	PREDICTED: beta-fructofuranosidase, soluble isoenzyme I isoform X1 [Vitis vinifera]		462	IYGSIVPVLDDEKPTMR	IYGSIVPVLDD[Dhy]EKPTMR	3	y	2	16	16.85	XP_002265534.1		FALSE	1772.76	1	FALSE	1		Dehydrated
639.005	639.005	16.85	PREDICTED: beta-fructofuranosidase, soluble isoenzyme I isoform X1 [Vitis vinifera]		407.35	IYGSIVPVLDDEKPTMR	IYGSIVPVLDD[Dhy]EKPTMR	3	y	3	17	16.85	XP_002265534.1		FALSE	1772.76	1	FALSE	1		Dehydrated
639.005	1086.52	16.85	PREDICTED: beta-fructofuranosidase, soluble isoenzyme I isoform X1 [Vitis vinifera]		399.1	IYGSIVPVLDDEKPTMR	IYGSIVPVLDD[Dhy]EKPTMR	3	y	1	9	16.85	XP_002265534.1		FALSE	1772.76	1	FALSE	1		Dehydrated
639.005	642.33	16.85	PREDICTED: beta-fructofuranosidase, soluble isoenzyme I isoform X1 [Vitis vinifera]		399	IYGSIVPVLDDEKPTMR	IYGSIVPVLDD[Dhy]EKPTMR	3	b	2	12	16.85	XP_002265534.1		FALSE	1772.76	1	FALSE	1		Dehydrated
639.005	504.26	16.85	PREDICTED: beta-fructofuranosidase, soluble isoenzyme I isoform X1 [Vitis vinifera]		379.23	IYGSIVPVLDDEKPTMR	IYGSIVPVLDD[Dhy]EKPTMR	3	y	1	4	16.85	XP_002265534.1		FALSE	1772.76	1	FALSE	1		Dehydrated
639.005	1283.65	16.85	PREDICTED: beta-fructofuranosidase, soluble isoenzyme I isoform X1 [Vitis vinifera]		315.09	IYGSIVPVLDDEKPTMR	IYGSIVPVLDD[Dhy]EKPTMR	3	b	1	12	16.85	XP_002265534.1		FALSE	1772.76	1	FALSE	1		Dehydrated
639.005	691.361	16.85	PREDICTED: beta-fructofuranosidase, soluble isoenzyme I isoform X1 [Vitis vinifera]		279.31	IYGSIVPVLDDEKPTMR	IYGSIVPVLDD[Dhy]EKPTMR	3	y	2	12	16.85	XP_002265534.1		FALSE	1772.76	1	FALSE	1		Dehydrated
639.005	632.355	16.85	PREDICTED: beta-fructofuranosidase, soluble isoenzyme I isoform X1 [Vitis vinifera]		253.32	IYGSIVPVLDDEKPTMR	IYGSIVPVLDD[Dhy]EKPTMR	3	y	1	5	16.85	XP_002265534.1		FALSE	1772.76	1	FALSE	1		Dehydrated
639.005	1185.59	16.85	PREDICTED: beta-fructofuranosidase, soluble isoenzyme I isoform X1 [Vitis vinifera]		232.23	IYGSIVPVLDDEKPTMR	IYGSIVPVLDD[Dhy]EKPTMR	3	y	1	10	16.85	XP_002265534.1		FALSE	1772.76	1	FALSE	1		Dehydrated
639.005	973.441	16.85	PREDICTED: beta-fructofuranosidase, soluble isoenzyme I isoform X1 [Vitis vinifera]		232.13	IYGSIVPVLDDEKPTMR	IYGSIVPVLDD[Dhy]EKPTMR	3	y	1	8	16.85	XP_002265534.1		FALSE	1772.76	1	FALSE	1		Dehydrated
639.005	761.397	16.85	PREDICTED: beta-fructofuranosidase, soluble isoenzyme I isoform X1 [Vitis vinifera]		190.23	IYGSIVPVLDDEKPTMR	IYGSIVPVLDD[Dhy]EKPTMR	3	y	1	6	16.85	XP_002265534.1		FALSE	1772.76	1	FALSE	1		Dehydrated
639.005	747.903	16.85	PREDICTED: beta-fructofuranosidase, soluble isoenzyme I isoform X1 [Vitis vinifera]		148.04	IYGSIVPVLDDEKPTMR	IYGSIVPVLDD[Dhy]EKPTMR	3	y	2	13	16.85	XP_002265534.1		FALSE	1772.76	1	FALSE	1		Dehydrated
639.005	791.419	16.85	PREDICTED: beta-fructofuranosidase, soluble isoenzyme I isoform X1 [Vitis vinifera]		147	IYGSIVPVLDDEKPTMR	IYGSIVPVLDD[Dhy]EKPTMR	3	y	2	14	16.85	XP_002265534.1		FALSE	1772.76	1	FALSE	1		Dehydrated
639.005	421.208	16.85	PREDICTED: beta-fructofuranosidase, soluble isoenzyme I isoform X1 [Vitis vinifera]		126	IYGSIVPVLDDEKPTMR	IYGSIVPVLDD[Dhy]EKPTMR	3	b	1	4	16.85	XP_002265534.1		FALSE	1772.76	1	FALSE	1		Dehydrated
639.005	543.766	16.85	PREDICTED: beta-fructofuranosidase, soluble isoenzyme I isoform X1 [Vitis vinifera]		105.1	IYGSIVPVLDDEKPTMR	IYGSIVPVLDD[Dhy]EKPTMR	3	y	2	9	16.85	XP_002265534.1		FALSE	1772.76	1	FALSE	1		Dehydrated
639.005	334.176	16.85	PREDICTED: beta-fructofuranosidase, soluble isoenzyme I isoform X1 [Vitis vinifera]		105	IYGSIVPVLDDEKPTMR	IYGSIVPVLDD[Dhy]EKPTMR	3	b	1	3	16.85	XP_002265534.1		FALSE	1772.76	1	FALSE	1		Dehydrated
639.005	487.224	16.85	PREDICTED: beta-fructofuranosidase, soluble isoenzyme I isoform X1 [Vitis vinifera]		105	IYGSIVPVLDDEKPTMR	IYGSIVPVLDD[Dhy]EKPTMR	3	y	2	8	16.85	XP_002265534.1		FALSE	1772.76	1	FALSE	1		Dehydrated
639.005	633.361	16.85	PREDICTED: beta-fructofuranosidase, soluble isoenzyme I isoform X1 [Vitis vinifera]		57.45	IYGSIVPVLDDEKPTMR	IYGSIVPVLDD[Dhy]EKPTMR	3	b	1	6	16.85	XP_002265534.1		FALSE	1772.76	1	FALSE	1		Dehydrated
639.005	1381.71	16.85	PREDICTED: beta-fructofuranosidase, soluble isoenzyme I isoform X1 [Vitis vinifera]		42	IYGSIVPVLDDEKPTMR	IYGSIVPVLDD[Dhy]EKPTMR	3	y	1	12	16.85	XP_002265534.1		FALSE	1772.76	1	FALSE	1		Dehydrated
414.903	472.288	14.17	PREDICTED: beta-fructofuranosidase, soluble isoenzyme I isoform X1 [Vitis vinifera]		1168.6	KGWASLQSIPR	KGWASLQSIPR	3	y	1	4	14.17	XP_002265534.1		FALSE	1765.22	1	FALSE	1
414.903	272.172	14.17	PREDICTED: beta-fructofuranosidase, soluble isoenzyme I isoform X1 [Vitis vinifera]		673.03	KGWASLQSIPR	KGWASLQSIPR	3	y	1	2	14.17	XP_002265534.1		FALSE	1765.22	1	FALSE	1
414.903	175.119	14.17	PREDICTED: beta-fructofuranosidase, soluble isoenzyme I isoform X1 [Vitis vinifera]		672	KGWASLQSIPR	KGWASLQSIPR	3	y	1	1	14.17	XP_002265534.1		FALSE	1765.22	1	FALSE	1
414.903	530.272	14.17	PREDICTED: beta-fructofuranosidase, soluble isoenzyme I isoform X1 [Vitis vinifera]		358.23	KGWASLQSIPR	KGWASLQSIPR	3	b	1	5	14.17	XP_002265534.1		FALSE	1765.22	1	FALSE	1
414.903	158.101	14.17	PREDICTED: beta-fructofuranosidase, soluble isoenzyme I isoform X1 [Vitis vinifera]		273	KGWASLQSIPR	KGWASLQSIPR	3	y	3	4	14.17	XP_002265534.1		FALSE	1765.22	1	FALSE	1
414.903	600.346	14.17	PREDICTED: beta-fructofuranosidase, soluble isoenzyme I isoform X1 [Vitis vinifera]		173.27	KGWASLQSIPR	KGWASLQSIPR	3	y	1	5	14.17	XP_002265534.1		FALSE	1765.22	1	FALSE	1
414.903	643.356	14.17	PREDICTED: beta-fructofuranosidase, soluble isoenzyme I isoform X1 [Vitis vinifera]		148.32	KGWASLQSIPR	KGWASLQSIPR	3	b	1	6	14.17	XP_002265534.1		FALSE	1765.22	1	FALSE	1
414.903	372.205	14.17	PREDICTED: beta-fructofuranosidase, soluble isoenzyme I isoform X1 [Vitis vinifera]		126	KGWASLQSIPR	KGWASLQSIPR	3	y	3	10	14.17	XP_002265534.1		FALSE	1765.22	1	FALSE	1
414.903	443.24	14.17	PREDICTED: beta-fructofuranosidase, soluble isoenzyme I isoform X1 [Vitis vinifera]		105	KGWASLQSIPR	KGWASLQSIPR	3	b	1	4	14.17	XP_002265534.1		FALSE	1765.22	1	FALSE	1
1232.22	1232.22	19.3	PREDICTED: beta-fructofuranosidase, soluble isoenzyme I isoform X1 [Vitis vinifera]		12805.5	YENNPVMVPPAGIGSDDFRDPTTMWVGADGNWR	YENNPVMVPP[PGP]AGIGSDDFRDPTTM[Oxi]WVGADGNWR	3	y	3	33	19.3	XP_002265534.1		FALSE	1602.6	1	FALSE	1		Pro->pyro-Glu,Oxidation
1232.22	1374.61	19.3	PREDICTED: beta-fructofuranosidase, soluble isoenzyme I isoform X1 [Vitis vinifera]		6633.91	YENNPVMVPPAGIGSDDFRDPTTMWVGADGNWR	YENNPVMVPP[PGP]AGIGSDDFRDPTTM[Oxi]WVGADGNWR	3	y	2	25	19.3	XP_002265534.1		FALSE	1602.6	1	FALSE	1		Pro->pyro-Glu,Oxidation
1232.22	947.429	19.3	PREDICTED: beta-fructofuranosidase, soluble isoenzyme I isoform X1 [Vitis vinifera]		1992.04	YENNPVMVPPAGIGSDDFRDPTTMWVGADGNWR	YENNPVMVPP[PGP]AGIGSDDFRDPTTM[Oxi]WVGADGNWR	3	b	1	8	19.3	XP_002265534.1		FALSE	1602.6	1	FALSE	1		Pro->pyro-Glu,Oxidation
1232.22	1587.72	19.3	PREDICTED: beta-fructofuranosidase, soluble isoenzyme I isoform X1 [Vitis vinifera]		1340.27	YENNPVMVPPAGIGSDDFRDPTTMWVGADGNWR	YENNPVMVPP[PGP]AGIGSDDFRDPTTM[Oxi]WVGADGNWR	3	y	2	29	19.3	XP_002265534.1		FALSE	1602.6	1	FALSE	1		Pro->pyro-Glu,Oxidation
1232.22	1424.14	19.3	PREDICTED: beta-fructofuranosidase, soluble isoenzyme I isoform X1 [Vitis vinifera]		1159.9	YENNPVMVPPAGIGSDDFRDPTTMWVGADGNWR	YENNPVMVPP[PGP]AGIGSDDFRDPTTM[Oxi]WVGADGNWR	3	y	2	26	19.3	XP_002265534.1		FALSE	1602.6	1	FALSE	1		Pro->pyro-Glu,Oxidation
1232.22	1489.66	19.3	PREDICTED: beta-fructofuranosidase, soluble isoenzyme I isoform X1 [Vitis vinifera]		609.91	YENNPVMVPPAGIGSDDFRDPTTMWVGADGNWR	YENNPVMVPP[PGP]AGIGSDDFRDPTTM[Oxi]WVGADGNWR	3	y	2	27	19.3	XP_002265534.1		FALSE	1602.6	1	FALSE	1		Pro->pyro-Glu,Oxidation
1232.22	532.263	19.3	PREDICTED: beta-fructofuranosidase, soluble isoenzyme I isoform X1 [Vitis vinifera]		574.64	YENNPVMVPPAGIGSDDFRDPTTMWVGADGNWR	YENNPVMVPP[PGP]AGIGSDDFRDPTTM[Oxi]WVGADGNWR	3	y	1	4	19.3	XP_002265534.1		FALSE	1602.6	1	FALSE	1		Pro->pyro-Glu,Oxidation
1232.22	521.199	19.3	PREDICTED: beta-fructofuranosidase, soluble isoenzyme I isoform X1 [Vitis vinifera]		472.14	YENNPVMVPPAGIGSDDFRDPTTMWVGADGNWR	YENNPVMVPP[PGP]AGIGSDDFRDPTTM[Oxi]WVGADGNWR	3	b	1	4	19.3	XP_002265534.1		FALSE	1602.6	1	FALSE	1		Pro->pyro-Glu,Oxidation
1232.22	848.361	19.3	PREDICTED: beta-fructofuranosidase, soluble isoenzyme I isoform X1 [Vitis vinifera]		350.55	YENNPVMVPPAGIGSDDFRDPTTMWVGADGNWR	YENNPVMVPP[PGP]AGIGSDDFRDPTTM[Oxi]WVGADGNWR	3	b	1	7	19.3	XP_002265534.1		FALSE	1602.6	1	FALSE	1		Pro->pyro-Glu,Oxidation
1232.22	717.32	19.3	PREDICTED: beta-fructofuranosidase, soluble isoenzyme I isoform X1 [Vitis vinifera]		256.63	YENNPVMVPPAGIGSDDFRDPTTMWVGADGNWR	YENNPVMVPP[PGP]AGIGSDDFRDPTTM[Oxi]WVGADGNWR	3	b	1	6	19.3	XP_002265534.1		FALSE	1602.6	1	FALSE	1		Pro->pyro-Glu,Oxidation
1232.22	1539.2	19.3	PREDICTED: beta-fructofuranosidase, soluble isoenzyme I isoform X1 [Vitis vinifera]		144.59	YENNPVMVPPAGIGSDDFRDPTTMWVGADGNWR	YENNPVMVPP[PGP]AGIGSDDFRDPTTM[Oxi]WVGADGNWR	3	y	2	28	19.3	XP_002265534.1		FALSE	1602.6	1	FALSE	1		Pro->pyro-Glu,Oxidation
1232.22	293.113	19.3	PREDICTED: beta-fructofuranosidase, soluble isoenzyme I isoform X1 [Vitis vinifera]		124.63	YENNPVMVPPAGIGSDDFRDPTTMWVGADGNWR	YENNPVMVPP[PGP]AGIGSDDFRDPTTM[Oxi]WVGADGNWR	3	b	1	2	19.3	XP_002265534.1		FALSE	1602.6	1	FALSE	1		Pro->pyro-Glu,Oxidation
1232.22	1326.08	19.3	PREDICTED: beta-fructofuranosidase, soluble isoenzyme I isoform X1 [Vitis vinifera]		124.09	YENNPVMVPPAGIGSDDFRDPTTMWVGADGNWR	YENNPVMVPP[PGP]AGIGSDDFRDPTTM[Oxi]WVGADGNWR	3	y	2	24	19.3	XP_002265534.1		FALSE	1602.6	1	FALSE	1		Pro->pyro-Glu,Oxidation
1232.22	775.348	19.3	PREDICTED: beta-fructofuranosidase, soluble isoenzyme I isoform X1 [Vitis vinifera]		112	YENNPVMVPPAGIGSDDFRDPTTMWVGADGNWR	YENNPVMVPP[PGP]AGIGSDDFRDPTTM[Oxi]WVGADGNWR	3	y	1	7	19.3	XP_002265534.1		FALSE	1602.6	1	FALSE	1		Pro->pyro-Glu,Oxidation
1232.22	407.156	19.3	PREDICTED: beta-fructofuranosidase, soluble isoenzyme I isoform X1 [Vitis vinifera]		102.63	YENNPVMVPPAGIGSDDFRDPTTMWVGADGNWR	YENNPVMVPP[PGP]AGIGSDDFRDPTTM[Oxi]WVGADGNWR	3	b	1	3	19.3	XP_002265534.1		FALSE	1602.6	1	FALSE	1		Pro->pyro-Glu,Oxidation
1232.22	1226.55	19.3	PREDICTED: beta-fructofuranosidase, soluble isoenzyme I isoform X1 [Vitis vinifera]		102.12	YENNPVMVPPAGIGSDDFRDPTTMWVGADGNWR	YENNPVMVPP[PGP]AGIGSDDFRDPTTM[Oxi]WVGADGNWR	3	b	1	11	19.3	XP_002265534.1		FALSE	1602.6	1	FALSE	1		Pro->pyro-Glu,Oxidation
1232.22	916.742	19.3	PREDICTED: beta-fructofuranosidase, soluble isoenzyme I isoform X1 [Vitis vinifera]		102	YENNPVMVPPAGIGSDDFRDPTTMWVGADGNWR	YENNPVMVPP[PGP]AGIGSDDFRDPTTM[Oxi]WVGADGNWR	3	y	3	25	19.3	XP_002265534.1		FALSE	1602.6	1	FALSE	1		Pro->pyro-Glu,Oxidation
1232.22	618.252	19.3	PREDICTED: beta-fructofuranosidase, soluble isoenzyme I isoform X1 [Vitis vinifera]		82	YENNPVMVPPAGIGSDDFRDPTTMWVGADGNWR	YENNPVMVPP[PGP]AGIGSDDFRDPTTM[Oxi]WVGADGNWR	3	b	1	5	19.3	XP_002265534.1		FALSE	1602.6	1	FALSE	1		Pro->pyro-Glu,Oxidation
1232.22	1226.21	19.3	PREDICTED: beta-fructofuranosidase, soluble isoenzyme I isoform X1 [Vitis vinifera]		62.04	YENNPVMVPPAGIGSDDFRDPTTMWVGADGNWR	YENNPVMVPP[PGP]AGIGSDDFRDPTTM[Oxi]WVGADGNWR	3	b	3	33	19.3	XP_002265534.1		FALSE	1602.6	1	FALSE	1		Pro->pyro-Glu,Oxidation
1232.22	1058.82	19.3	PREDICTED: beta-fructofuranosidase, soluble isoenzyme I isoform X1 [Vitis vinifera]		61.58	YENNPVMVPPAGIGSDDFRDPTTMWVGADGNWR	YENNPVMVPP[PGP]AGIGSDDFRDPTTM[Oxi]WVGADGNWR	3	y	3	29	19.3	XP_002265534.1		FALSE	1602.6	1	FALSE	1		Pro->pyro-Glu,Oxidation
1232.22	1582.19	19.3	PREDICTED: beta-fructofuranosidase, soluble isoenzyme I isoform X1 [Vitis vinifera]		61.54	YENNPVMVPPAGIGSDDFRDPTTMWVGADGNWR	YENNPVMVPP[PGP]AGIGSDDFRDPTTM[Oxi]WVGADGNWR	3	b	2	29	19.3	XP_002265534.1		FALSE	1602.6	1	FALSE	1		Pro->pyro-Glu,Oxidation
1232.22	175.119	19.3	PREDICTED: beta-fructofuranosidase, soluble isoenzyme I isoform X1 [Vitis vinifera]		60	YENNPVMVPPAGIGSDDFRDPTTMWVGADGNWR	YENNPVMVPP[PGP]AGIGSDDFRDPTTM[Oxi]WVGADGNWR	3	y	1	1	19.3	XP_002265534.1		FALSE	1602.6	1	FALSE	1		Pro->pyro-Glu,Oxidation
1232.22	1318.08	19.3	PREDICTED: beta-fructofuranosidase, soluble isoenzyme I isoform X1 [Vitis vinifera]		52	YENNPVMVPPAGIGSDDFRDPTTMWVGADGNWR	YENNPVMVPP[PGP]AGIGSDDFRDPTTM[Oxi]WVGADGNWR	3	b	2	24	19.3	XP_002265534.1		FALSE	1602.6	1	FALSE	1		Pro->pyro-Glu,Oxidation
1232.22	1060.5	19.3	PREDICTED: beta-fructofuranosidase, soluble isoenzyme I isoform X1 [Vitis vinifera]		50.04	YENNPVMVPPAGIGSDDFRDPTTMWVGADGNWR	YENNPVMVPP[PGP]AGIGSDDFRDPTTM[Oxi]WVGADGNWR	3	y	1	9	19.3	XP_002265534.1		FALSE	1602.6	1	FALSE	1		Pro->pyro-Glu,Oxidation
1232.22	361.198	19.3	PREDICTED: beta-fructofuranosidase, soluble isoenzyme I isoform X1 [Vitis vinifera]		41	YENNPVMVPPAGIGSDDFRDPTTMWVGADGNWR	YENNPVMVPP[PGP]AGIGSDDFRDPTTM[Oxi]WVGADGNWR	3	y	1	2	19.3	XP_002265534.1		FALSE	1602.6	1	FALSE	1		Pro->pyro-Glu,Oxidation
1232.22	159.085	19.3	PREDICTED: beta-fructofuranosidase, soluble isoenzyme I isoform X1 [Vitis vinifera]		40	YENNPVMVPPAGIGSDDFRDPTTMWVGADGNWR	YENNPVMVPP[PGP]AGIGSDDFRDPTTM[Oxi]WVGADGNWR	3	y	3	3	19.3	XP_002265534.1		FALSE	1602.6	1	FALSE	1		Pro->pyro-Glu,Oxidation
607.824	166.086	16.9	PREDICTED: beta-fructofuranosidase, soluble isoenzyme I isoform X1 [Vitis vinifera]		1300.18	VLVDHSIVEGF	VLVDHSIVEGF	2	y	1	1	16.9	XP_002265534.1		FALSE	1520.62	1	FALSE	1
607.824	764.43	16.9	PREDICTED: beta-fructofuranosidase, soluble isoenzyme I isoform X1 [Vitis vinifera]		888.12	VLVDHSIVEGF	VLVDHSIVEGF	2	b	1	7	16.9	XP_002265534.1		FALSE	1520.62	1	FALSE	1
607.824	651.335	16.9	PREDICTED: beta-fructofuranosidase, soluble isoenzyme I isoform X1 [Vitis vinifera]		680.48	VLVDHSIVEGF	VLVDHSIVEGF	2	y	1	6	16.9	XP_002265534.1		FALSE	1520.62	1	FALSE	1
607.824	992.541	16.9	PREDICTED: beta-fructofuranosidase, soluble isoenzyme I isoform X1 [Vitis vinifera]		653.36	VLVDHSIVEGF	VLVDHSIVEGF	2	b	1	9	16.9	XP_002265534.1		FALSE	1520.62	1	FALSE	1
607.824	223.108	16.9	PREDICTED: beta-fructofuranosidase, soluble isoenzyme I isoform X1 [Vitis vinifera]		558.86	VLVDHSIVEGF	VLVDHSIVEGF	2	y	1	2	16.9	XP_002265534.1		FALSE	1520.62	1	FALSE	1
607.824	863.499	16.9	PREDICTED: beta-fructofuranosidase, soluble isoenzyme I isoform X1 [Vitis vinifera]		526.22	VLVDHSIVEGF	VLVDHSIVEGF	2	b	1	8	16.9	XP_002265534.1		FALSE	1520.62	1	FALSE	1
607.824	352.15	16.9	PREDICTED: beta-fructofuranosidase, soluble isoenzyme I isoform X1 [Vitis vinifera]		485.16	VLVDHSIVEGF	VLVDHSIVEGF	2	y	1	3	16.9	XP_002265534.1		FALSE	1520.62	1	FALSE	1
607.824	213.16	16.9	PREDICTED: beta-fructofuranosidase, soluble isoenzyme I isoform X1 [Vitis vinifera]		309.18	VLVDHSIVEGF	VLVDHSIVEGF	2	b	1	2	16.9	XP_002265534.1		FALSE	1520.62	1	FALSE	1
607.824	1049.56	16.9	PREDICTED: beta-fructofuranosidase, soluble isoenzyme I isoform X1 [Vitis vinifera]		279.41	VLVDHSIVEGF	VLVDHSIVEGF	2	b	1	10	16.9	XP_002265534.1		FALSE	1520.62	1	FALSE	1
607.824	607.824	16.9	PREDICTED: beta-fructofuranosidase, soluble isoenzyme I isoform X1 [Vitis vinifera]		210	VLVDHSIVEGF	VLVDHSIVEGF	2	y	2	11	16.9	XP_002265534.1		FALSE	1520.62	1	FALSE	1
607.824	1002.49	16.9	PREDICTED: beta-fructofuranosidase, soluble isoenzyme I isoform X1 [Vitis vinifera]		153.41	VLVDHSIVEGF	VLVDHSIVEGF	2	y	1	9	16.9	XP_002265534.1		FALSE	1520.62	1	FALSE	1
607.824	564.314	16.9	PREDICTED: beta-fructofuranosidase, soluble isoenzyme I isoform X1 [Vitis vinifera]		106.14	VLVDHSIVEGF	VLVDHSIVEGF	2	b	1	5	16.9	XP_002265534.1		FALSE	1520.62	1	FALSE	1
607.824	1115.57	16.9	PREDICTED: beta-fructofuranosidase, soluble isoenzyme I isoform X1 [Vitis vinifera]		42	VLVDHSIVEGF	VLVDHSIVEGF	2	y	1	10	16.9	XP_002265534.1		FALSE	1520.62	1	FALSE	1
703.688	789.441	17.48	PREDICTED: beta-fructofuranosidase, soluble isoenzyme I isoform X1 [Vitis vinifera]		2052.2	RILYGWISEGDIESDDLK	RILYGWISEGDIESDDLK	3	b	1	6	17.48	XP_002265534.1		FALSE	1487.3	1	FALSE	1
703.688	991.458	17.48	PREDICTED: beta-fructofuranosidase, soluble isoenzyme I isoform X1 [Vitis vinifera]		1026.19	RILYGWISEGDIESDDLK	RILYGWISEGDIESDDLK	3	y	1	9	17.48	XP_002265534.1		FALSE	1487.3	1	FALSE	1
703.688	603.361	17.48	PREDICTED: beta-fructofuranosidase, soluble isoenzyme I isoform X1 [Vitis vinifera]		862.13	RILYGWISEGDIESDDLK	RILYGWISEGDIESDDLK	3	b	1	5	17.48	XP_002265534.1		FALSE	1487.3	1	FALSE	1
703.688	902.525	17.48	PREDICTED: beta-fructofuranosidase, soluble isoenzyme I isoform X1 [Vitis vinifera]		737.26	RILYGWISEGDIESDDLK	RILYGWISEGDIESDDLK	3	b	1	7	17.48	XP_002265534.1		FALSE	1487.3	1	FALSE	1
703.688	706.325	17.48	PREDICTED: beta-fructofuranosidase, soluble isoenzyme I isoform X1 [Vitis vinifera]		716.27	RILYGWISEGDIESDDLK	RILYGWISEGDIESDDLK	3	y	1	6	17.48	XP_002265534.1		FALSE	1487.3	1	FALSE	1
703.688	577.283	17.48	PREDICTED: beta-fructofuranosidase, soluble isoenzyme I isoform X1 [Vitis vinifera]		589.13	RILYGWISEGDIESDDLK	RILYGWISEGDIESDDLK	3	y	1	5	17.48	XP_002265534.1		FALSE	1487.3	1	FALSE	1
703.688	819.409	17.48	PREDICTED: beta-fructofuranosidase, soluble isoenzyme I isoform X1 [Vitis vinifera]		373.29	RILYGWISEGDIESDDLK	RILYGWISEGDIESDDLK	3	y	1	7	17.48	XP_002265534.1		FALSE	1487.3	1	FALSE	1
703.688	260.197	17.48	PREDICTED: beta-fructofuranosidase, soluble isoenzyme I isoform X1 [Vitis vinifera]		358.23	RILYGWISEGDIESDDLK	RILYGWISEGDIESDDLK	3	y	1	2	17.48	XP_002265534.1		FALSE	1487.3	1	FALSE	1
703.688	1207.53	17.48	PREDICTED: beta-fructofuranosidase, soluble isoenzyme I isoform X1 [Vitis vinifera]		342.05	RILYGWISEGDIESDDLK	RILYGWISEGDIESDDLK	3	y	1	11	17.48	XP_002265534.1		FALSE	1487.3	1	FALSE	1
703.688	703.688	17.48	PREDICTED: beta-fructofuranosidase, soluble isoenzyme I isoform X1 [Vitis vinifera]		294	RILYGWISEGDIESDDLK	RILYGWISEGDIESDDLK	3	y	3	18	17.48	XP_002265534.1		FALSE	1487.3	1	FALSE	1
703.688	934.436	17.48	PREDICTED: beta-fructofuranosidase, soluble isoenzyme I isoform X1 [Vitis vinifera]		274.23	RILYGWISEGDIESDDLK	RILYGWISEGDIESDDLK	3	y	1	8	17.48	XP_002265534.1		FALSE	1487.3	1	FALSE	1
703.688	546.34	17.48	PREDICTED: beta-fructofuranosidase, soluble isoenzyme I isoform X1 [Vitis vinifera]		254.36	RILYGWISEGDIESDDLK	RILYGWISEGDIESDDLK	3	b	1	4	17.48	XP_002265534.1		FALSE	1487.3	1	FALSE	1
703.688	1290.65	17.48	PREDICTED: beta-fructofuranosidase, soluble isoenzyme I isoform X1 [Vitis vinifera]		195.31	RILYGWISEGDIESDDLK	RILYGWISEGDIESDDLK	3	b	1	11	17.48	XP_002265534.1		FALSE	1487.3	1	FALSE	1
703.688	1120.5	17.48	PREDICTED: beta-fructofuranosidase, soluble isoenzyme I isoform X1 [Vitis vinifera]		190.23	RILYGWISEGDIESDDLK	RILYGWISEGDIESDDLK	3	y	1	10	17.48	XP_002265534.1		FALSE	1487.3	1	FALSE	1
703.688	604.27	17.48	PREDICTED: beta-fructofuranosidase, soluble isoenzyme I isoform X1 [Vitis vinifera]		189	RILYGWISEGDIESDDLK	RILYGWISEGDIESDDLK	3	y	2	11	17.48	XP_002265534.1		FALSE	1487.3	1	FALSE	1
703.688	383.277	17.48	PREDICTED: beta-fructofuranosidase, soluble isoenzyme I isoform X1 [Vitis vinifera]		147	RILYGWISEGDIESDDLK	RILYGWISEGDIESDDLK	3	b	1	3	17.48	XP_002265534.1		FALSE	1487.3	1	FALSE	1
703.688	395.224	17.48	PREDICTED: beta-fructofuranosidase, soluble isoenzyme I isoform X1 [Vitis vinifera]		147	RILYGWISEGDIESDDLK	RILYGWISEGDIESDDLK	3	b	2	6	17.48	XP_002265534.1		FALSE	1487.3	1	FALSE	1
703.688	451.766	17.48	PREDICTED: beta-fructofuranosidase, soluble isoenzyme I isoform X1 [Vitis vinifera]		147	RILYGWISEGDIESDDLK	RILYGWISEGDIESDDLK	3	b	2	7	17.48	XP_002265534.1		FALSE	1487.3	1	FALSE	1
703.688	375.224	17.48	PREDICTED: beta-fructofuranosidase, soluble isoenzyme I isoform X1 [Vitis vinifera]		106.23	RILYGWISEGDIESDDLK	RILYGWISEGDIESDDLK	3	y	1	3	17.48	XP_002265534.1		FALSE	1487.3	1	FALSE	1
703.688	495.282	17.48	PREDICTED: beta-fructofuranosidase, soluble isoenzyme I isoform X1 [Vitis vinifera]		106.13	RILYGWISEGDIESDDLK	RILYGWISEGDIESDDLK	3	b	2	8	17.48	XP_002265534.1		FALSE	1487.3	1	FALSE	1
703.688	312.15	17.48	PREDICTED: beta-fructofuranosidase, soluble isoenzyme I isoform X1 [Vitis vinifera]		105	RILYGWISEGDIESDDLK	RILYGWISEGDIESDDLK	3	y	3	8	17.48	XP_002265534.1		FALSE	1487.3	1	FALSE	1
703.688	1175.62	17.48	PREDICTED: beta-fructofuranosidase, soluble isoenzyme I isoform X1 [Vitis vinifera]		84.1	RILYGWISEGDIESDDLK	RILYGWISEGDIESDDLK	3	b	1	10	17.48	XP_002265534.1		FALSE	1487.3	1	FALSE	1
703.688	1320.62	17.48	PREDICTED: beta-fructofuranosidase, soluble isoenzyme I isoform X1 [Vitis vinifera]		63	RILYGWISEGDIESDDLK	RILYGWISEGDIESDDLK	3	y	1	12	17.48	XP_002265534.1		FALSE	1487.3	1	FALSE	1
1018.04	1018.04	22.47	PREDICTED: beta-fructofuranosidase, soluble isoenzyme I isoform X1 [Vitis vinifera]		6267.59	TGTYLLLWPIEEVESLR	TGTYLLLW[Oxi]PIEEVESLR	2	y	2	17	22.47	XP_002265534.1		FALSE	1358.75	1	FALSE	1		Oxidation
1018.04	1071.57	22.47	PREDICTED: beta-fructofuranosidase, soluble isoenzyme I isoform X1 [Vitis vinifera]		2922.64	TGTYLLLWPIEEVESLR	TGTYLLLW[Oxi]PIEEVESLR	2	y	1	9	22.47	XP_002265534.1		FALSE	1358.75	1	FALSE	1		Oxidation
1018.04	1273.64	22.47	PREDICTED: beta-fructofuranosidase, soluble isoenzyme I isoform X1 [Vitis vinifera]		1927.68	TGTYLLLWPIEEVESLR	TGTYLLLW[Oxi]PIEEVESLR	2	y	1	10	22.47	XP_002265534.1		FALSE	1358.75	1	FALSE	1		Oxidation
1018.04	1386.73	22.47	PREDICTED: beta-fructofuranosidase, soluble isoenzyme I isoform X1 [Vitis vinifera]		879.67	TGTYLLLWPIEEVESLR	TGTYLLLW[Oxi]PIEEVESLR	2	y	1	11	22.47	XP_002265534.1		FALSE	1358.75	1	FALSE	1		Oxidation
1018.04	1499.81	22.47	PREDICTED: beta-fructofuranosidase, soluble isoenzyme I isoform X1 [Vitis vinifera]		629.06	TGTYLLLWPIEEVESLR	TGTYLLLW[Oxi]PIEEVESLR	2	y	1	12	22.47	XP_002265534.1		FALSE	1358.75	1	FALSE	1		Oxidation
1018.04	649.356	22.47	PREDICTED: beta-fructofuranosidase, soluble isoenzyme I isoform X1 [Vitis vinifera]		581.41	TGTYLLLWPIEEVESLR	TGTYLLLW[Oxi]PIEEVESLR	2	b	1	6	22.47	XP_002265534.1		FALSE	1358.75	1	FALSE	1		Oxidation
1018.04	964.514	22.47	PREDICTED: beta-fructofuranosidase, soluble isoenzyme I isoform X1 [Vitis vinifera]		560.1	TGTYLLLWPIEEVESLR	TGTYLLLW[Oxi]PIEEVESLR	2	b	1	8	22.47	XP_002265534.1		FALSE	1358.75	1	FALSE	1		Oxidation
1018.04	762.44	22.47	PREDICTED: beta-fructofuranosidase, soluble isoenzyme I isoform X1 [Vitis vinifera]		553.5	TGTYLLLWPIEEVESLR	TGTYLLLW[Oxi]PIEEVESLR	2	b	1	7	22.47	XP_002265534.1		FALSE	1358.75	1	FALSE	1		Oxidation
1018.04	536.288	22.47	PREDICTED: beta-fructofuranosidase, soluble isoenzyme I isoform X1 [Vitis vinifera]		359.48	TGTYLLLWPIEEVESLR	TGTYLLLW[Oxi]PIEEVESLR	2	y	2	9	22.47	XP_002265534.1		FALSE	1358.75	1	FALSE	1		Oxidation
1018.04	603.346	22.47	PREDICTED: beta-fructofuranosidase, soluble isoenzyme I isoform X1 [Vitis vinifera]		210.41	TGTYLLLWPIEEVESLR	TGTYLLLW[Oxi]PIEEVESLR	2	y	1	5	22.47	XP_002265534.1		FALSE	1358.75	1	FALSE	1		Oxidation
1018.04	732.389	22.47	PREDICTED: beta-fructofuranosidase, soluble isoenzyme I isoform X1 [Vitis vinifera]		135.07	TGTYLLLWPIEEVESLR	TGTYLLLW[Oxi]PIEEVESLR	2	y	1	6	22.47	XP_002265534.1		FALSE	1358.75	1	FALSE	1		Oxidation
1018.04	861.431	22.47	PREDICTED: beta-fructofuranosidase, soluble isoenzyme I isoform X1 [Vitis vinifera]		128.8	TGTYLLLWPIEEVESLR	TGTYLLLW[Oxi]PIEEVESLR	2	y	1	7	22.47	XP_002265534.1		FALSE	1358.75	1	FALSE	1		Oxidation
1018.04	375.235	22.47	PREDICTED: beta-fructofuranosidase, soluble isoenzyme I isoform X1 [Vitis vinifera]		112	TGTYLLLWPIEEVESLR	TGTYLLLW[Oxi]PIEEVESLR	2	y	1	3	22.47	XP_002265534.1		FALSE	1358.75	1	FALSE	1		Oxidation
1018.04	504.278	22.47	PREDICTED: beta-fructofuranosidase, soluble isoenzyme I isoform X1 [Vitis vinifera]		105.03	TGTYLLLWPIEEVESLR	TGTYLLLW[Oxi]PIEEVESLR	2	y	1	4	22.47	XP_002265534.1		FALSE	1358.75	1	FALSE	1		Oxidation
1018.04	423.187	22.47	PREDICTED: beta-fructofuranosidase, soluble isoenzyme I isoform X1 [Vitis vinifera]		91.38	TGTYLLLWPIEEVESLR	TGTYLLLW[Oxi]PIEEVESLR	2	b	1	4	22.47	XP_002265534.1		FALSE	1358.75	1	FALSE	1		Oxidation
1018.04	260.124	22.47	PREDICTED: beta-fructofuranosidase, soluble isoenzyme I isoform X1 [Vitis vinifera]		84.41	TGTYLLLWPIEEVESLR	TGTYLLLW[Oxi]PIEEVESLR	2	b	1	3	22.47	XP_002265534.1		FALSE	1358.75	1	FALSE	1		Oxidation
1018.04	1009.04	22.47	PREDICTED: beta-fructofuranosidase, soluble isoenzyme I isoform X1 [Vitis vinifera]		77	TGTYLLLWPIEEVESLR	TGTYLLLW[Oxi]PIEEVESLR	2	b	2	17	22.47	XP_002265534.1		FALSE	1358.75	1	FALSE	1		Oxidation
1018.04	175.119	22.47	PREDICTED: beta-fructofuranosidase, soluble isoenzyme I isoform X1 [Vitis vinifera]		56.38	TGTYLLLWPIEEVESLR	TGTYLLLW[Oxi]PIEEVESLR	2	y	1	1	22.47	XP_002265534.1		FALSE	1358.75	1	FALSE	1		Oxidation
1018.04	1174.65	22.47	PREDICTED: beta-fructofuranosidase, soluble isoenzyme I isoform X1 [Vitis vinifera]		49	TGTYLLLWPIEEVESLR	TGTYLLLW[Oxi]PIEEVESLR	2	b	1	10	22.47	XP_002265534.1		FALSE	1358.75	1	FALSE	1		Oxidation
1018.04	974.515	22.47	PREDICTED: beta-fructofuranosidase, soluble isoenzyme I isoform X1 [Vitis vinifera]		44.51	TGTYLLLWPIEEVESLR	TGTYLLLW[Oxi]PIEEVESLR	2	y	1	8	22.47	XP_002265534.1		FALSE	1358.75	1	FALSE	1		Oxidation
1018.04	806.951	22.47	PREDICTED: beta-fructofuranosidase, soluble isoenzyme I isoform X1 [Vitis vinifera]		35	TGTYLLLWPIEEVESLR	TGTYLLLW[Oxi]PIEEVESLR	2	y	2	13	22.47	XP_002265534.1		FALSE	1358.75	1	FALSE	1		Oxidation
1018.04	159.076	22.47	PREDICTED: beta-fructofuranosidase, soluble isoenzyme I isoform X1 [Vitis vinifera]		28	TGTYLLLWPIEEVESLR	TGTYLLLW[Oxi]PIEEVESLR	2	b	1	2	22.47	XP_002265534.1		FALSE	1358.75	1	FALSE	1		Oxidation
1018.04	1432.74	22.47	PREDICTED: beta-fructofuranosidase, soluble isoenzyme I isoform X1 [Vitis vinifera]		14	TGTYLLLWPIEEVESLR	TGTYLLLW[Oxi]PIEEVESLR	2	b	1	12	22.47	XP_002265534.1		FALSE	1358.75	1	FALSE	1		Oxidation
1018.04	1531.8	22.47	PREDICTED: beta-fructofuranosidase, soluble isoenzyme I isoform X1 [Vitis vinifera]		14	TGTYLLLWPIEEVESLR	TGTYLLLW[Oxi]PIEEVESLR	2	b	1	13	22.47	XP_002265534.1		FALSE	1358.75	1	FALSE	1		Oxidation
697.986	573.265	17.1	PREDICTED: beta-fructofuranosidase, soluble isoenzyme I isoform X1 [Vitis vinifera]		2546.35	YENNPVMVPPAGIGSDDFR	YENNPVMVPP[PGP]AGIGSDDFR	3	y	2	11	17.1	XP_002265534.1		FALSE	1350.71	1	FALSE	1		Pro->pyro-Glu
697.986	947.429	17.1	PREDICTED: beta-fructofuranosidase, soluble isoenzyme I isoform X1 [Vitis vinifera]		1096.95	YENNPVMVPPAGIGSDDFR	YENNPVMVPP[PGP]AGIGSDDFR	3	b	1	8	17.1	XP_002265534.1		FALSE	1350.71	1	FALSE	1		Pro->pyro-Glu
697.986	322.187	17.1	PREDICTED: beta-fructofuranosidase, soluble isoenzyme I isoform X1 [Vitis vinifera]		971.2	YENNPVMVPPAGIGSDDFR	YENNPVMVPP[PGP]AGIGSDDFR	3	y	1	2	17.1	XP_002265534.1		FALSE	1350.71	1	FALSE	1		Pro->pyro-Glu
697.986	1048.47	17.1	PREDICTED: beta-fructofuranosidase, soluble isoenzyme I isoform X1 [Vitis vinifera]		717.5	YENNPVMVPPAGIGSDDFR	YENNPVMVPP[PGP]AGIGSDDFR	3	y	1	10	17.1	XP_002265534.1		FALSE	1350.71	1	FALSE	1		Pro->pyro-Glu
697.986	1145.52	17.1	PREDICTED: beta-fructofuranosidase, soluble isoenzyme I isoform X1 [Vitis vinifera]		615.31	YENNPVMVPPAGIGSDDFR	YENNPVMVPP[PGP]AGIGSDDFR	3	y	1	11	17.1	XP_002265534.1		FALSE	1350.71	1	FALSE	1		Pro->pyro-Glu
697.986	639.273	17.1	PREDICTED: beta-fructofuranosidase, soluble isoenzyme I isoform X1 [Vitis vinifera]		363.31	YENNPVMVPPAGIGSDDFR	YENNPVMVPP[PGP]AGIGSDDFR	3	y	1	5	17.1	XP_002265534.1		FALSE	1350.71	1	FALSE	1		Pro->pyro-Glu
697.986	848.361	17.1	PREDICTED: beta-fructofuranosidase, soluble isoenzyme I isoform X1 [Vitis vinifera]		295.23	YENNPVMVPPAGIGSDDFR	YENNPVMVPP[PGP]AGIGSDDFR	3	b	1	7	17.1	XP_002265534.1		FALSE	1350.71	1	FALSE	1		Pro->pyro-Glu
697.986	521.199	17.1	PREDICTED: beta-fructofuranosidase, soluble isoenzyme I isoform X1 [Vitis vinifera]		168	YENNPVMVPPAGIGSDDFR	YENNPVMVPP[PGP]AGIGSDDFR	3	b	1	4	17.1	XP_002265534.1		FALSE	1350.71	1	FALSE	1		Pro->pyro-Glu
697.986	727.343	17.1	PREDICTED: beta-fructofuranosidase, soluble isoenzyme I isoform X1 [Vitis vinifera]		147	YENNPVMVPPAGIGSDDFR	YENNPVMVPP[PGP]AGIGSDDFR	3	b	2	14	17.1	XP_002265534.1		FALSE	1350.71	1	FALSE	1		Pro->pyro-Glu
697.986	175.119	17.1	PREDICTED: beta-fructofuranosidase, soluble isoenzyme I isoform X1 [Vitis vinifera]		141.55	YENNPVMVPPAGIGSDDFR	YENNPVMVPP[PGP]AGIGSDDFR	3	y	1	1	17.1	XP_002265534.1		FALSE	1350.71	1	FALSE	1		Pro->pyro-Glu
697.986	717.32	17.1	PREDICTED: beta-fructofuranosidase, soluble isoenzyme I isoform X1 [Vitis vinifera]		106.22	YENNPVMVPPAGIGSDDFR	YENNPVMVPP[PGP]AGIGSDDFR	3	b	1	6	17.1	XP_002265534.1		FALSE	1350.71	1	FALSE	1		Pro->pyro-Glu
697.986	524.738	17.1	PREDICTED: beta-fructofuranosidase, soluble isoenzyme I isoform X1 [Vitis vinifera]		105.1	YENNPVMVPPAGIGSDDFR	YENNPVMVPP[PGP]AGIGSDDFR	3	y	2	10	17.1	XP_002265534.1		FALSE	1350.71	1	FALSE	1		Pro->pyro-Glu
697.986	618.252	17.1	PREDICTED: beta-fructofuranosidase, soluble isoenzyme I isoform X1 [Vitis vinifera]		105	YENNPVMVPPAGIGSDDFR	YENNPVMVPP[PGP]AGIGSDDFR	3	b	1	5	17.1	XP_002265534.1		FALSE	1350.71	1	FALSE	1		Pro->pyro-Glu
697.986	437.214	17.1	PREDICTED: beta-fructofuranosidase, soluble isoenzyme I isoform X1 [Vitis vinifera]		84.09	YENNPVMVPPAGIGSDDFR	YENNPVMVPP[PGP]AGIGSDDFR	3	y	1	3	17.1	XP_002265534.1		FALSE	1350.71	1	FALSE	1		Pro->pyro-Glu
697.986	522.745	17.1	PREDICTED: beta-fructofuranosidase, soluble isoenzyme I isoform X1 [Vitis vinifera]		84	YENNPVMVPPAGIGSDDFR	YENNPVMVPP[PGP]AGIGSDDFR	3	b	2	9	17.1	XP_002265534.1		FALSE	1350.71	1	FALSE	1		Pro->pyro-Glu
1061.72	1395.71	19.58	PREDICTED: beta-fructofuranosidase, soluble isoenzyme I isoform X1 [Vitis vinifera]		2310.51	ASMDDNRHDYYALGEYDPMTDTWTPDDPELDVGIGLR	ASMDDNRHDYYALGEYDPMTDTWTPDDPELDVGIGLR	4	y	1	13	19.58	XP_002265534.1		FALSE	1326.4	1	FALSE	1
1061.72	698.359	19.58	PREDICTED: beta-fructofuranosidase, soluble isoenzyme I isoform X1 [Vitis vinifera]		2058.1	ASMDDNRHDYYALGEYDPMTDTWTPDDPELDVGIGLR	ASMDDNRHDYYALGEYDPMTDTWTPDDPELDVGIGLR	4	y	2	13	19.58	XP_002265534.1		FALSE	1326.4	1	FALSE	1
1061.72	1061.72	19.58	PREDICTED: beta-fructofuranosidase, soluble isoenzyme I isoform X1 [Vitis vinifera]		888.58	ASMDDNRHDYYALGEYDPMTDTWTPDDPELDVGIGLR	ASMDDNRHDYYALGEYDPMTDTWTPDDPELDVGIGLR	4	y	4	37	19.58	XP_002265534.1		FALSE	1326.4	1	FALSE	1
1061.72	1068.6	19.58	PREDICTED: beta-fructofuranosidase, soluble isoenzyme I isoform X1 [Vitis vinifera]		717.68	ASMDDNRHDYYALGEYDPMTDTWTPDDPELDVGIGLR	ASMDDNRHDYYALGEYDPMTDTWTPDDPELDVGIGLR	4	y	1	10	19.58	XP_002265534.1		FALSE	1326.4	1	FALSE	1
1061.72	1425.08	19.58	PREDICTED: beta-fructofuranosidase, soluble isoenzyme I isoform X1 [Vitis vinifera]		633.69	ASMDDNRHDYYALGEYDPMTDTWTPDDPELDVGIGLR	ASMDDNRHDYYALGEYDPMTDTWTPDDPELDVGIGLR	4	b	2	24	19.58	XP_002265534.1		FALSE	1326.4	1	FALSE	1
1061.72	950.387	19.58	PREDICTED: beta-fructofuranosidase, soluble isoenzyme I isoform X1 [Vitis vinifera]		595.53	ASMDDNRHDYYALGEYDPMTDTWTPDDPELDVGIGLR	ASMDDNRHDYYALGEYDPMTDTWTPDDPELDVGIGLR	4	b	3	24	19.58	XP_002265534.1		FALSE	1326.4	1	FALSE	1
1061.72	515.33	19.58	PREDICTED: beta-fructofuranosidase, soluble isoenzyme I isoform X1 [Vitis vinifera]		589.23	ASMDDNRHDYYALGEYDPMTDTWTPDDPELDVGIGLR	ASMDDNRHDYYALGEYDPMTDTWTPDDPELDVGIGLR	4	y	1	5	19.58	XP_002265534.1		FALSE	1326.4	1	FALSE	1
1061.72	1008.91	19.58	PREDICTED: beta-fructofuranosidase, soluble isoenzyme I isoform X1 [Vitis vinifera]		548.37	ASMDDNRHDYYALGEYDPMTDTWTPDDPELDVGIGLR	ASMDDNRHDYYALGEYDPMTDTWTPDDPELDVGIGLR	4	b	2	17	19.58	XP_002265534.1		FALSE	1326.4	1	FALSE	1
1061.72	345.224	19.58	PREDICTED: beta-fructofuranosidase, soluble isoenzyme I isoform X1 [Vitis vinifera]		443.4	ASMDDNRHDYYALGEYDPMTDTWTPDDPELDVGIGLR	ASMDDNRHDYYALGEYDPMTDTWTPDDPELDVGIGLR	4	y	1	3	19.58	XP_002265534.1		FALSE	1326.4	1	FALSE	1
1061.72	1496.76	19.58	PREDICTED: beta-fructofuranosidase, soluble isoenzyme I isoform X1 [Vitis vinifera]		431.49	ASMDDNRHDYYALGEYDPMTDTWTPDDPELDVGIGLR	ASMDDNRHDYYALGEYDPMTDTWTPDDPELDVGIGLR	4	y	1	14	19.58	XP_002265534.1		FALSE	1326.4	1	FALSE	1
1061.72	720.286	19.58	PREDICTED: beta-fructofuranosidase, soluble isoenzyme I isoform X1 [Vitis vinifera]		399.1	ASMDDNRHDYYALGEYDPMTDTWTPDDPELDVGIGLR	ASMDDNRHDYYALGEYDPMTDTWTPDDPELDVGIGLR	4	b	2	12	19.58	XP_002265534.1		FALSE	1326.4	1	FALSE	1
1061.72	614.398	19.58	PREDICTED: beta-fructofuranosidase, soluble isoenzyme I isoform X1 [Vitis vinifera]		399	ASMDDNRHDYYALGEYDPMTDTWTPDDPELDVGIGLR	ASMDDNRHDYYALGEYDPMTDTWTPDDPELDVGIGLR	4	y	1	6	19.58	XP_002265534.1		FALSE	1326.4	1	FALSE	1
1061.72	1057.43	19.58	PREDICTED: beta-fructofuranosidase, soluble isoenzyme I isoform X1 [Vitis vinifera]		378	ASMDDNRHDYYALGEYDPMTDTWTPDDPELDVGIGLR	ASMDDNRHDYYALGEYDPMTDTWTPDDPELDVGIGLR	4	b	2	18	19.58	XP_002265534.1		FALSE	1326.4	1	FALSE	1
1061.72	1183.63	19.58	PREDICTED: beta-fructofuranosidase, soluble isoenzyme I isoform X1 [Vitis vinifera]		378	ASMDDNRHDYYALGEYDPMTDTWTPDDPELDVGIGLR	ASMDDNRHDYYALGEYDPMTDTWTPDDPELDVGIGLR	4	y	1	11	19.58	XP_002265534.1		FALSE	1326.4	1	FALSE	1
1061.72	748.97	19.58	PREDICTED: beta-fructofuranosidase, soluble isoenzyme I isoform X1 [Vitis vinifera]		337.42	ASMDDNRHDYYALGEYDPMTDTWTPDDPELDVGIGLR	ASMDDNRHDYYALGEYDPMTDTWTPDDPELDVGIGLR	4	b	3	19	19.58	XP_002265534.1		FALSE	1326.4	1	FALSE	1
1061.72	1374.55	19.58	PREDICTED: beta-fructofuranosidase, soluble isoenzyme I isoform X1 [Vitis vinifera]		321.22	ASMDDNRHDYYALGEYDPMTDTWTPDDPELDVGIGLR	ASMDDNRHDYYALGEYDPMTDTWTPDDPELDVGIGLR	4	b	2	23	19.58	XP_002265534.1		FALSE	1326.4	1	FALSE	1
1061.72	729.425	19.58	PREDICTED: beta-fructofuranosidase, soluble isoenzyme I isoform X1 [Vitis vinifera]		296.45	ASMDDNRHDYYALGEYDPMTDTWTPDDPELDVGIGLR	ASMDDNRHDYYALGEYDPMTDTWTPDDPELDVGIGLR	4	y	1	7	19.58	XP_002265534.1		FALSE	1326.4	1	FALSE	1
1061.72	869.86	19.58	PREDICTED: beta-fructofuranosidase, soluble isoenzyme I isoform X1 [Vitis vinifera]		253.13	ASMDDNRHDYYALGEYDPMTDTWTPDDPELDVGIGLR	ASMDDNRHDYYALGEYDPMTDTWTPDDPELDVGIGLR	4	b	2	15	19.58	XP_002265534.1		FALSE	1326.4	1	FALSE	1
1061.72	842.509	19.58	PREDICTED: beta-fructofuranosidase, soluble isoenzyme I isoform X1 [Vitis vinifera]		231.1	ASMDDNRHDYYALGEYDPMTDTWTPDDPELDVGIGLR	ASMDDNRHDYYALGEYDPMTDTWTPDDPELDVGIGLR	4	y	1	8	19.58	XP_002265534.1		FALSE	1326.4	1	FALSE	1
1061.72	951.392	19.58	PREDICTED: beta-fructofuranosidase, soluble isoenzyme I isoform X1 [Vitis vinifera]		231.1	ASMDDNRHDYYALGEYDPMTDTWTPDDPELDVGIGLR	ASMDDNRHDYYALGEYDPMTDTWTPDDPELDVGIGLR	4	b	2	16	19.58	XP_002265534.1		FALSE	1326.4	1	FALSE	1
1061.72	1281.51	19.58	PREDICTED: beta-fructofuranosidase, soluble isoenzyme I isoform X1 [Vitis vinifera]		211.13	ASMDDNRHDYYALGEYDPMTDTWTPDDPELDVGIGLR	ASMDDNRHDYYALGEYDPMTDTWTPDDPELDVGIGLR	4	b	2	22	19.58	XP_002265534.1		FALSE	1326.4	1	FALSE	1
1061.72	916.704	19.58	PREDICTED: beta-fructofuranosidase, soluble isoenzyme I isoform X1 [Vitis vinifera]		168	ASMDDNRHDYYALGEYDPMTDTWTPDDPELDVGIGLR	ASMDDNRHDYYALGEYDPMTDTWTPDDPELDVGIGLR	4	b	3	23	19.58	XP_002265534.1		FALSE	1326.4	1	FALSE	1
1061.72	1057.22	19.58	PREDICTED: beta-fructofuranosidase, soluble isoenzyme I isoform X1 [Vitis vinifera]		168	ASMDDNRHDYYALGEYDPMTDTWTPDDPELDVGIGLR	ASMDDNRHDYYALGEYDPMTDTWTPDDPELDVGIGLR	4	b	4	37	19.58	XP_002265534.1		FALSE	1326.4	1	FALSE	1
1061.72	175.119	19.58	PREDICTED: beta-fructofuranosidase, soluble isoenzyme I isoform X1 [Vitis vinifera]		163.37	ASMDDNRHDYYALGEYDPMTDTWTPDDPELDVGIGLR	ASMDDNRHDYYALGEYDPMTDTWTPDDPELDVGIGLR	4	y	1	1	19.58	XP_002265534.1		FALSE	1326.4	1	FALSE	1
1061.72	1298.66	19.58	PREDICTED: beta-fructofuranosidase, soluble isoenzyme I isoform X1 [Vitis vinifera]		148.23	ASMDDNRHDYYALGEYDPMTDTWTPDDPELDVGIGLR	ASMDDNRHDYYALGEYDPMTDTWTPDDPELDVGIGLR	4	y	1	12	19.58	XP_002265534.1		FALSE	1326.4	1	FALSE	1
1061.72	971.552	19.58	PREDICTED: beta-fructofuranosidase, soluble isoenzyme I isoform X1 [Vitis vinifera]		148.22	ASMDDNRHDYYALGEYDPMTDTWTPDDPELDVGIGLR	ASMDDNRHDYYALGEYDPMTDTWTPDDPELDVGIGLR	4	y	1	9	19.58	XP_002265534.1		FALSE	1326.4	1	FALSE	1
1061.72	1042.4	19.58	PREDICTED: beta-fructofuranosidase, soluble isoenzyme I isoform X1 [Vitis vinifera]		148.13	ASMDDNRHDYYALGEYDPMTDTWTPDDPELDVGIGLR	ASMDDNRHDYYALGEYDPMTDTWTPDDPELDVGIGLR	4	b	1	9	19.58	XP_002265534.1		FALSE	1326.4	1	FALSE	1
1061.72	684.767	19.58	PREDICTED: beta-fructofuranosidase, soluble isoenzyme I isoform X1 [Vitis vinifera]		147.1	ASMDDNRHDYYALGEYDPMTDTWTPDDPELDVGIGLR	ASMDDNRHDYYALGEYDPMTDTWTPDDPELDVGIGLR	4	b	2	11	19.58	XP_002265534.1		FALSE	1326.4	1	FALSE	1
1061.72	534.806	19.58	PREDICTED: beta-fructofuranosidase, soluble isoenzyme I isoform X1 [Vitis vinifera]		147	ASMDDNRHDYYALGEYDPMTDTWTPDDPELDVGIGLR	ASMDDNRHDYYALGEYDPMTDTWTPDDPELDVGIGLR	4	y	2	10	19.58	XP_002265534.1		FALSE	1326.4	1	FALSE	1
1061.72	776.828	19.58	PREDICTED: beta-fructofuranosidase, soluble isoenzyme I isoform X1 [Vitis vinifera]		147	ASMDDNRHDYYALGEYDPMTDTWTPDDPELDVGIGLR	ASMDDNRHDYYALGEYDPMTDTWTPDDPELDVGIGLR	4	b	2	13	19.58	XP_002265534.1		FALSE	1326.4	1	FALSE	1
1061.72	1588.63	19.58	PREDICTED: beta-fructofuranosidase, soluble isoenzyme I isoform X1 [Vitis vinifera]		132.31	ASMDDNRHDYYALGEYDPMTDTWTPDDPELDVGIGLR	ASMDDNRHDYYALGEYDPMTDTWTPDDPELDVGIGLR	4	b	2	27	19.58	XP_002265534.1		FALSE	1326.4	1	FALSE	1
1061.72	1230.99	19.58	PREDICTED: beta-fructofuranosidase, soluble isoenzyme I isoform X1 [Vitis vinifera]		106.22	ASMDDNRHDYYALGEYDPMTDTWTPDDPELDVGIGLR	ASMDDNRHDYYALGEYDPMTDTWTPDDPELDVGIGLR	4	b	2	21	19.58	XP_002265534.1		FALSE	1326.4	1	FALSE	1
1061.72	458.309	19.58	PREDICTED: beta-fructofuranosidase, soluble isoenzyme I isoform X1 [Vitis vinifera]		106.13	ASMDDNRHDYYALGEYDPMTDTWTPDDPELDVGIGLR	ASMDDNRHDYYALGEYDPMTDTWTPDDPELDVGIGLR	4	y	1	4	19.58	XP_002265534.1		FALSE	1326.4	1	FALSE	1
1061.72	1122.95	19.58	PREDICTED: beta-fructofuranosidase, soluble isoenzyme I isoform X1 [Vitis vinifera]		105.09	ASMDDNRHDYYALGEYDPMTDTWTPDDPELDVGIGLR	ASMDDNRHDYYALGEYDPMTDTWTPDDPELDVGIGLR	4	b	2	19	19.58	XP_002265534.1		FALSE	1326.4	1	FALSE	1
1061.72	1172.48	19.58	PREDICTED: beta-fructofuranosidase, soluble isoenzyme I isoform X1 [Vitis vinifera]		105	ASMDDNRHDYYALGEYDPMTDTWTPDDPELDVGIGLR	ASMDDNRHDYYALGEYDPMTDTWTPDDPELDVGIGLR	4	b	3	30	19.58	XP_002265534.1		FALSE	1326.4	1	FALSE	1
1061.72	1173.48	19.58	PREDICTED: beta-fructofuranosidase, soluble isoenzyme I isoform X1 [Vitis vinifera]		105	ASMDDNRHDYYALGEYDPMTDTWTPDDPELDVGIGLR	ASMDDNRHDYYALGEYDPMTDTWTPDDPELDVGIGLR	4	b	2	20	19.58	XP_002265534.1		FALSE	1326.4	1	FALSE	1
1061.72	1439.56	19.58	PREDICTED: beta-fructofuranosidase, soluble isoenzyme I isoform X1 [Vitis vinifera]		105	ASMDDNRHDYYALGEYDPMTDTWTPDDPELDVGIGLR	ASMDDNRHDYYALGEYDPMTDTWTPDDPELDVGIGLR	4	b	1	12	19.58	XP_002265534.1		FALSE	1326.4	1	FALSE	1
1061.72	592.32	19.58	PREDICTED: beta-fructofuranosidase, soluble isoenzyme I isoform X1 [Vitis vinifera]		89.66	ASMDDNRHDYYALGEYDPMTDTWTPDDPELDVGIGLR	ASMDDNRHDYYALGEYDPMTDTWTPDDPELDVGIGLR	4	y	2	11	19.58	XP_002265534.1		FALSE	1326.4	1	FALSE	1
1061.72	1552.65	19.58	PREDICTED: beta-fructofuranosidase, soluble isoenzyme I isoform X1 [Vitis vinifera]		85.13	ASMDDNRHDYYALGEYDPMTDTWTPDDPELDVGIGLR	ASMDDNRHDYYALGEYDPMTDTWTPDDPELDVGIGLR	4	b	1	13	19.58	XP_002265534.1		FALSE	1326.4	1	FALSE	1
1061.72	603.236	19.58	PREDICTED: beta-fructofuranosidase, soluble isoenzyme I isoform X1 [Vitis vinifera]		84	ASMDDNRHDYYALGEYDPMTDTWTPDDPELDVGIGLR	ASMDDNRHDYYALGEYDPMTDTWTPDDPELDVGIGLR	4	b	2	10	19.58	XP_002265534.1		FALSE	1326.4	1	FALSE	1
1061.72	1531.12	19.58	PREDICTED: beta-fructofuranosidase, soluble isoenzyme I isoform X1 [Vitis vinifera]		42	ASMDDNRHDYYALGEYDPMTDTWTPDDPELDVGIGLR	ASMDDNRHDYYALGEYDPMTDTWTPDDPELDVGIGLR	4	b	2	26	19.58	XP_002265534.1		FALSE	1326.4	1	FALSE	1
924.414	775.348	19.3	PREDICTED: beta-fructofuranosidase, soluble isoenzyme I isoform X1 [Vitis vinifera]		8007.99	YENNPVMVPPAGIGSDDFRDPTTMWVGADGNWR	YENNPVM[Oxi]VPP[PGP]AGIGSDDFRDPTTMWVGADGNWR	4	y	1	7	19.3	XP_002265534.1		FALSE	1060.95	1	FALSE	1		Oxidation,Pro->pyro-Glu
924.414	159.085	19.3	PREDICTED: beta-fructofuranosidase, soluble isoenzyme I isoform X1 [Vitis vinifera]		2004.27	YENNPVMVPPAGIGSDDFRDPTTMWVGADGNWR	YENNPVM[Oxi]VPP[PGP]AGIGSDDFRDPTTMWVGADGNWR	4	y	3	3	19.3	XP_002265534.1		FALSE	1060.95	1	FALSE	1		Oxidation,Pro->pyro-Glu
924.414	874.417	19.3	PREDICTED: beta-fructofuranosidase, soluble isoenzyme I isoform X1 [Vitis vinifera]		1897.73	YENNPVMVPPAGIGSDDFRDPTTMWVGADGNWR	YENNPVM[Oxi]VPP[PGP]AGIGSDDFRDPTTMWVGADGNWR	4	y	1	8	19.3	XP_002265534.1		FALSE	1060.95	1	FALSE	1		Oxidation,Pro->pyro-Glu
924.414	532.263	19.3	PREDICTED: beta-fructofuranosidase, soluble isoenzyme I isoform X1 [Vitis vinifera]		1763	YENNPVMVPPAGIGSDDFRDPTTMWVGADGNWR	YENNPVM[Oxi]VPP[PGP]AGIGSDDFRDPTTMWVGADGNWR	4	y	1	4	19.3	XP_002265534.1		FALSE	1060.95	1	FALSE	1		Oxidation,Pro->pyro-Glu
924.414	1318.09	19.3	PREDICTED: beta-fructofuranosidase, soluble isoenzyme I isoform X1 [Vitis vinifera]		1647.57	YENNPVMVPPAGIGSDDFRDPTTMWVGADGNWR	YENNPVM[Oxi]VPP[PGP]AGIGSDDFRDPTTMWVGADGNWR	4	y	2	24	19.3	XP_002265534.1		FALSE	1060.95	1	FALSE	1		Oxidation,Pro->pyro-Glu
924.414	647.29	19.3	PREDICTED: beta-fructofuranosidase, soluble isoenzyme I isoform X1 [Vitis vinifera]		1210.14	YENNPVMVPPAGIGSDDFRDPTTMWVGADGNWR	YENNPVM[Oxi]VPP[PGP]AGIGSDDFRDPTTMWVGADGNWR	4	y	1	5	19.3	XP_002265534.1		FALSE	1060.95	1	FALSE	1		Oxidation,Pro->pyro-Glu
924.414	718.327	19.3	PREDICTED: beta-fructofuranosidase, soluble isoenzyme I isoform X1 [Vitis vinifera]		1065.96	YENNPVMVPPAGIGSDDFRDPTTMWVGADGNWR	YENNPVM[Oxi]VPP[PGP]AGIGSDDFRDPTTMWVGADGNWR	4	y	1	6	19.3	XP_002265534.1		FALSE	1060.95	1	FALSE	1		Oxidation,Pro->pyro-Glu
924.414	924.414	19.3	PREDICTED: beta-fructofuranosidase, soluble isoenzyme I isoform X1 [Vitis vinifera]		942.34	YENNPVMVPPAGIGSDDFRDPTTMWVGADGNWR	YENNPVM[Oxi]VPP[PGP]AGIGSDDFRDPTTMWVGADGNWR	4	y	4	33	19.3	XP_002265534.1		FALSE	1060.95	1	FALSE	1		Oxidation,Pro->pyro-Glu
924.414	974.102	19.3	PREDICTED: beta-fructofuranosidase, soluble isoenzyme I isoform X1 [Vitis vinifera]		887.04	YENNPVMVPPAGIGSDDFRDPTTMWVGADGNWR	YENNPVM[Oxi]VPP[PGP]AGIGSDDFRDPTTMWVGADGNWR	4	b	3	26	19.3	XP_002265534.1		FALSE	1060.95	1	FALSE	1		Oxidation,Pro->pyro-Glu
924.414	1060.5	19.3	PREDICTED: beta-fructofuranosidase, soluble isoenzyme I isoform X1 [Vitis vinifera]		745.91	YENNPVMVPPAGIGSDDFRDPTTMWVGADGNWR	YENNPVM[Oxi]VPP[PGP]AGIGSDDFRDPTTMWVGADGNWR	4	y	1	9	19.3	XP_002265534.1		FALSE	1060.95	1	FALSE	1		Oxidation,Pro->pyro-Glu
924.414	1411.12	19.3	PREDICTED: beta-fructofuranosidase, soluble isoenzyme I isoform X1 [Vitis vinifera]		609.13	YENNPVMVPPAGIGSDDFRDPTTMWVGADGNWR	YENNPVM[Oxi]VPP[PGP]AGIGSDDFRDPTTMWVGADGNWR	4	b	2	25	19.3	XP_002265534.1		FALSE	1060.95	1	FALSE	1		Oxidation,Pro->pyro-Glu
924.414	941.079	19.3	PREDICTED: beta-fructofuranosidase, soluble isoenzyme I isoform X1 [Vitis vinifera]		418	YENNPVMVPPAGIGSDDFRDPTTMWVGADGNWR	YENNPVM[Oxi]VPP[PGP]AGIGSDDFRDPTTMWVGADGNWR	4	b	3	25	19.3	XP_002265534.1		FALSE	1060.95	1	FALSE	1		Oxidation,Pro->pyro-Glu
924.414	1252.56	19.3	PREDICTED: beta-fructofuranosidase, soluble isoenzyme I isoform X1 [Vitis vinifera]		371.58	YENNPVMVPPAGIGSDDFRDPTTMWVGADGNWR	YENNPVM[Oxi]VPP[PGP]AGIGSDDFRDPTTMWVGADGNWR	4	b	2	23	19.3	XP_002265534.1		FALSE	1060.95	1	FALSE	1		Oxidation,Pro->pyro-Glu
924.414	521.199	19.3	PREDICTED: beta-fructofuranosidase, soluble isoenzyme I isoform X1 [Vitis vinifera]		361.77	YENNPVMVPPAGIGSDDFRDPTTMWVGADGNWR	YENNPVM[Oxi]VPP[PGP]AGIGSDDFRDPTTMWVGADGNWR	4	b	1	4	19.3	XP_002265534.1		FALSE	1060.95	1	FALSE	1		Oxidation,Pro->pyro-Glu
924.414	437.712	19.3	PREDICTED: beta-fructofuranosidase, soluble isoenzyme I isoform X1 [Vitis vinifera]		320.49	YENNPVMVPPAGIGSDDFRDPTTMWVGADGNWR	YENNPVM[Oxi]VPP[PGP]AGIGSDDFRDPTTMWVGADGNWR	4	y	2	8	19.3	XP_002265534.1		FALSE	1060.95	1	FALSE	1		Oxidation,Pro->pyro-Glu
924.414	717.32	19.3	PREDICTED: beta-fructofuranosidase, soluble isoenzyme I isoform X1 [Vitis vinifera]		291.63	YENNPVMVPPAGIGSDDFRDPTTMWVGADGNWR	YENNPVM[Oxi]VPP[PGP]AGIGSDDFRDPTTMWVGADGNWR	4	b	1	6	19.3	XP_002265534.1		FALSE	1060.95	1	FALSE	1		Oxidation,Pro->pyro-Glu
924.414	530.752	19.3	PREDICTED: beta-fructofuranosidase, soluble isoenzyme I isoform X1 [Vitis vinifera]		270.64	YENNPVMVPPAGIGSDDFRDPTTMWVGADGNWR	YENNPVM[Oxi]VPP[PGP]AGIGSDDFRDPTTMWVGADGNWR	4	y	2	9	19.3	XP_002265534.1		FALSE	1060.95	1	FALSE	1		Oxidation,Pro->pyro-Glu
924.414	954.944	19.3	PREDICTED: beta-fructofuranosidase, soluble isoenzyme I isoform X1 [Vitis vinifera]		238.22	YENNPVMVPPAGIGSDDFRDPTTMWVGADGNWR	YENNPVM[Oxi]VPP[PGP]AGIGSDDFRDPTTMWVGADGNWR	4	y	2	16	19.3	XP_002265534.1		FALSE	1060.95	1	FALSE	1		Oxidation,Pro->pyro-Glu
924.414	523.238	19.3	PREDICTED: beta-fructofuranosidase, soluble isoenzyme I isoform X1 [Vitis vinifera]		214.17	YENNPVMVPPAGIGSDDFRDPTTMWVGADGNWR	YENNPVM[Oxi]VPP[PGP]AGIGSDDFRDPTTMWVGADGNWR	4	b	4	19	19.3	XP_002265534.1		FALSE	1060.95	1	FALSE	1		Oxidation,Pro->pyro-Glu
924.414	1113.49	19.3	PREDICTED: beta-fructofuranosidase, soluble isoenzyme I isoform X1 [Vitis vinifera]		197.12	YENNPVMVPPAGIGSDDFRDPTTMWVGADGNWR	YENNPVM[Oxi]VPP[PGP]AGIGSDDFRDPTTMWVGADGNWR	4	y	2	19	19.3	XP_002265534.1		FALSE	1060.95	1	FALSE	1		Oxidation,Pro->pyro-Glu
924.414	361.198	19.3	PREDICTED: beta-fructofuranosidase, soluble isoenzyme I isoform X1 [Vitis vinifera]		175.97	YENNPVMVPPAGIGSDDFRDPTTMWVGADGNWR	YENNPVM[Oxi]VPP[PGP]AGIGSDDFRDPTTMWVGADGNWR	4	y	1	2	19.3	XP_002265534.1		FALSE	1060.95	1	FALSE	1		Oxidation,Pro->pyro-Glu
924.414	175.119	19.3	PREDICTED: beta-fructofuranosidase, soluble isoenzyme I isoform X1 [Vitis vinifera]		159.49	YENNPVMVPPAGIGSDDFRDPTTMWVGADGNWR	YENNPVM[Oxi]VPP[PGP]AGIGSDDFRDPTTMWVGADGNWR	4	y	1	1	19.3	XP_002265534.1		FALSE	1060.95	1	FALSE	1		Oxidation,Pro->pyro-Glu
924.414	1242.55	19.3	PREDICTED: beta-fructofuranosidase, soluble isoenzyme I isoform X1 [Vitis vinifera]		151.38	YENNPVMVPPAGIGSDDFRDPTTMWVGADGNWR	YENNPVM[Oxi]VPP[PGP]AGIGSDDFRDPTTMWVGADGNWR	4	b	1	11	19.3	XP_002265534.1		FALSE	1060.95	1	FALSE	1		Oxidation,Pro->pyro-Glu
924.414	1060.48	19.3	PREDICTED: beta-fructofuranosidase, soluble isoenzyme I isoform X1 [Vitis vinifera]		147.14	YENNPVMVPPAGIGSDDFRDPTTMWVGADGNWR	YENNPVM[Oxi]VPP[PGP]AGIGSDDFRDPTTMWVGADGNWR	4	b	1	9	19.3	XP_002265534.1		FALSE	1060.95	1	FALSE	1		Oxidation,Pro->pyro-Glu
924.414	1012.46	19.3	PREDICTED: beta-fructofuranosidase, soluble isoenzyme I isoform X1 [Vitis vinifera]		132	YENNPVMVPPAGIGSDDFRDPTTMWVGADGNWR	YENNPVM[Oxi]VPP[PGP]AGIGSDDFRDPTTMWVGADGNWR	4	y	2	17	19.3	XP_002265534.1		FALSE	1060.95	1	FALSE	1		Oxidation,Pro->pyro-Glu
924.414	1490.68	19.3	PREDICTED: beta-fructofuranosidase, soluble isoenzyme I isoform X1 [Vitis vinifera]		124.05	YENNPVMVPPAGIGSDDFRDPTTMWVGADGNWR	YENNPVM[Oxi]VPP[PGP]AGIGSDDFRDPTTMWVGADGNWR	4	y	1	13	19.3	XP_002265534.1		FALSE	1060.95	1	FALSE	1		Oxidation,Pro->pyro-Glu
924.414	1102.98	19.3	PREDICTED: beta-fructofuranosidase, soluble isoenzyme I isoform X1 [Vitis vinifera]		114.63	YENNPVMVPPAGIGSDDFRDPTTMWVGADGNWR	YENNPVM[Oxi]VPP[PGP]AGIGSDDFRDPTTMWVGADGNWR	4	b	2	20	19.3	XP_002265534.1		FALSE	1060.95	1	FALSE	1		Oxidation,Pro->pyro-Glu
924.414	407.156	19.3	PREDICTED: beta-fructofuranosidase, soluble isoenzyme I isoform X1 [Vitis vinifera]		113.23	YENNPVMVPPAGIGSDDFRDPTTMWVGADGNWR	YENNPVM[Oxi]VPP[PGP]AGIGSDDFRDPTTMWVGADGNWR	4	b	1	3	19.3	XP_002265534.1		FALSE	1060.95	1	FALSE	1		Oxidation,Pro->pyro-Glu
924.414	993.109	19.3	PREDICTED: beta-fructofuranosidase, soluble isoenzyme I isoform X1 [Vitis vinifera]		113	YENNPVMVPPAGIGSDDFRDPTTMWVGADGNWR	YENNPVM[Oxi]VPP[PGP]AGIGSDDFRDPTTMWVGADGNWR	4	b	3	27	19.3	XP_002265534.1		FALSE	1060.95	1	FALSE	1		Oxidation,Pro->pyro-Glu
924.414	1292.58	19.3	PREDICTED: beta-fructofuranosidase, soluble isoenzyme I isoform X1 [Vitis vinifera]		102.54	YENNPVMVPPAGIGSDDFRDPTTMWVGADGNWR	YENNPVM[Oxi]VPP[PGP]AGIGSDDFRDPTTMWVGADGNWR	4	y	1	11	19.3	XP_002265534.1		FALSE	1060.95	1	FALSE	1		Oxidation,Pro->pyro-Glu
924.414	293.113	19.3	PREDICTED: beta-fructofuranosidase, soluble isoenzyme I isoform X1 [Vitis vinifera]		102	YENNPVMVPPAGIGSDDFRDPTTMWVGADGNWR	YENNPVM[Oxi]VPP[PGP]AGIGSDDFRDPTTMWVGADGNWR	4	b	1	2	19.3	XP_002265534.1		FALSE	1060.95	1	FALSE	1		Oxidation,Pro->pyro-Glu
924.414	475.241	19.3	PREDICTED: beta-fructofuranosidase, soluble isoenzyme I isoform X1 [Vitis vinifera]		101	YENNPVMVPPAGIGSDDFRDPTTMWVGADGNWR	YENNPVM[Oxi]VPP[PGP]AGIGSDDFRDPTTMWVGADGNWR	4	y	1	3	19.3	XP_002265534.1		FALSE	1060.95	1	FALSE	1		Oxidation,Pro->pyro-Glu
924.414	596.258	19.3	PREDICTED: beta-fructofuranosidase, soluble isoenzyme I isoform X1 [Vitis vinifera]		93.04	YENNPVMVPPAGIGSDDFRDPTTMWVGADGNWR	YENNPVM[Oxi]VPP[PGP]AGIGSDDFRDPTTMWVGADGNWR	4	b	3	17	19.3	XP_002265534.1		FALSE	1060.95	1	FALSE	1		Oxidation,Pro->pyro-Glu
924.414	1069.97	19.3	PREDICTED: beta-fructofuranosidase, soluble isoenzyme I isoform X1 [Vitis vinifera]		82.49	YENNPVMVPPAGIGSDDFRDPTTMWVGADGNWR	YENNPVM[Oxi]VPP[PGP]AGIGSDDFRDPTTMWVGADGNWR	4	y	2	18	19.3	XP_002265534.1		FALSE	1060.95	1	FALSE	1		Oxidation,Pro->pyro-Glu
924.414	879.059	19.3	PREDICTED: beta-fructofuranosidase, soluble isoenzyme I isoform X1 [Vitis vinifera]		81.58	YENNPVMVPPAGIGSDDFRDPTTMWVGADGNWR	YENNPVM[Oxi]VPP[PGP]AGIGSDDFRDPTTMWVGADGNWR	4	y	3	24	19.3	XP_002265534.1		FALSE	1060.95	1	FALSE	1		Oxidation,Pro->pyro-Glu
924.414	1202.03	19.3	PREDICTED: beta-fructofuranosidase, soluble isoenzyme I isoform X1 [Vitis vinifera]		81.58	YENNPVMVPPAGIGSDDFRDPTTMWVGADGNWR	YENNPVM[Oxi]VPP[PGP]AGIGSDDFRDPTTMWVGADGNWR	4	b	2	22	19.3	XP_002265534.1		FALSE	1060.95	1	FALSE	1		Oxidation,Pro->pyro-Glu
924.414	1191.54	19.3	PREDICTED: beta-fructofuranosidase, soluble isoenzyme I isoform X1 [Vitis vinifera]		81	YENNPVMVPPAGIGSDDFRDPTTMWVGADGNWR	YENNPVM[Oxi]VPP[PGP]AGIGSDDFRDPTTMWVGADGNWR	4	y	1	10	19.3	XP_002265534.1		FALSE	1060.95	1	FALSE	1		Oxidation,Pro->pyro-Glu
924.414	1460.65	19.3	PREDICTED: beta-fructofuranosidase, soluble isoenzyme I isoform X1 [Vitis vinifera]		80	YENNPVMVPPAGIGSDDFRDPTTMWVGADGNWR	YENNPVM[Oxi]VPP[PGP]AGIGSDDFRDPTTMWVGADGNWR	4	b	2	26	19.3	XP_002265534.1		FALSE	1060.95	1	FALSE	1		Oxidation,Pro->pyro-Glu
924.414	993.445	19.3	PREDICTED: beta-fructofuranosidase, soluble isoenzyme I isoform X1 [Vitis vinifera]		72.76	YENNPVMVPPAGIGSDDFRDPTTMWVGADGNWR	YENNPVM[Oxi]VPP[PGP]AGIGSDDFRDPTTMWVGADGNWR	4	y	3	27	19.3	XP_002265534.1		FALSE	1060.95	1	FALSE	1		Oxidation,Pro->pyro-Glu
924.414	1045.47	19.3	PREDICTED: beta-fructofuranosidase, soluble isoenzyme I isoform X1 [Vitis vinifera]		71.66	YENNPVMVPPAGIGSDDFRDPTTMWVGADGNWR	YENNPVM[Oxi]VPP[PGP]AGIGSDDFRDPTTMWVGADGNWR	4	b	2	19	19.3	XP_002265534.1		FALSE	1060.95	1	FALSE	1		Oxidation,Pro->pyro-Glu
924.414	646.796	19.3	PREDICTED: beta-fructofuranosidase, soluble isoenzyme I isoform X1 [Vitis vinifera]		62	YENNPVMVPPAGIGSDDFRDPTTMWVGADGNWR	YENNPVM[Oxi]VPP[PGP]AGIGSDDFRDPTTMWVGADGNWR	4	y	2	11	19.3	XP_002265534.1		FALSE	1060.95	1	FALSE	1		Oxidation,Pro->pyro-Glu
924.414	1016.79	19.3	PREDICTED: beta-fructofuranosidase, soluble isoenzyme I isoform X1 [Vitis vinifera]		60	YENNPVMVPPAGIGSDDFRDPTTMWVGADGNWR	YENNPVM[Oxi]VPP[PGP]AGIGSDDFRDPTTMWVGADGNWR	4	b	3	28	19.3	XP_002265534.1		FALSE	1060.95	1	FALSE	1		Oxidation,Pro->pyro-Glu
924.414	1489.66	19.3	PREDICTED: beta-fructofuranosidase, soluble isoenzyme I isoform X1 [Vitis vinifera]		36.26	YENNPVMVPPAGIGSDDFRDPTTMWVGADGNWR	YENNPVM[Oxi]VPP[PGP]AGIGSDDFRDPTTMWVGADGNWR	4	y	2	27	19.3	XP_002265534.1		FALSE	1060.95	1	FALSE	1		Oxidation,Pro->pyro-Glu
924.414	1587.72	19.3	PREDICTED: beta-fructofuranosidase, soluble isoenzyme I isoform X1 [Vitis vinifera]		10.89	YENNPVMVPPAGIGSDDFRDPTTMWVGADGNWR	YENNPVM[Oxi]VPP[PGP]AGIGSDDFRDPTTMWVGADGNWR	4	y	2	29	19.3	XP_002265534.1		FALSE	1060.95	1	FALSE	1		Oxidation,Pro->pyro-Glu
798.953	1071.57	21.83	PREDICTED: beta-fructofuranosidase, soluble isoenzyme I isoform X1 [Vitis vinifera]		4715.39	LLLWPIEEVESLR	LLLWPIEEVESLR	2	y	1	9	21.83	XP_002265534.1		FALSE	974.76	1	FALSE	1
798.953	798.953	21.83	PREDICTED: beta-fructofuranosidase, soluble isoenzyme I isoform X1 [Vitis vinifera]		2723.41	LLLWPIEEVESLR	LLLWPIEEVESLR	2	y	2	13	21.83	XP_002265534.1		FALSE	974.76	1	FALSE	1
798.953	227.175	21.83	PREDICTED: beta-fructofuranosidase, soluble isoenzyme I isoform X1 [Vitis vinifera]		1349.41	LLLWPIEEVESLR	LLLWPIEEVESLR	2	b	1	2	21.83	XP_002265534.1		FALSE	974.76	1	FALSE	1
798.953	340.259	21.83	PREDICTED: beta-fructofuranosidase, soluble isoenzyme I isoform X1 [Vitis vinifera]		665.44	LLLWPIEEVESLR	LLLWPIEEVESLR	2	b	1	3	21.83	XP_002265534.1		FALSE	974.76	1	FALSE	1
798.953	1257.65	21.83	PREDICTED: beta-fructofuranosidase, soluble isoenzyme I isoform X1 [Vitis vinifera]		650.37	LLLWPIEEVESLR	LLLWPIEEVESLR	2	y	1	10	21.83	XP_002265534.1		FALSE	974.76	1	FALSE	1
798.953	526.339	21.83	PREDICTED: beta-fructofuranosidase, soluble isoenzyme I isoform X1 [Vitis vinifera]		603.26	LLLWPIEEVESLR	LLLWPIEEVESLR	2	b	1	4	21.83	XP_002265534.1		FALSE	974.76	1	FALSE	1
798.953	629.327	21.83	PREDICTED: beta-fructofuranosidase, soluble isoenzyme I isoform X1 [Vitis vinifera]		471.07	LLLWPIEEVESLR	LLLWPIEEVESLR	2	y	2	10	21.83	XP_002265534.1		FALSE	974.76	1	FALSE	1
798.953	861.431	21.83	PREDICTED: beta-fructofuranosidase, soluble isoenzyme I isoform X1 [Vitis vinifera]		378.37	LLLWPIEEVESLR	LLLWPIEEVESLR	2	y	1	7	21.83	XP_002265534.1		FALSE	974.76	1	FALSE	1
798.953	536.288	21.83	PREDICTED: beta-fructofuranosidase, soluble isoenzyme I isoform X1 [Vitis vinifera]		288.04	LLLWPIEEVESLR	LLLWPIEEVESLR	2	y	2	9	21.83	XP_002265534.1		FALSE	974.76	1	FALSE	1
798.953	1370.73	21.83	PREDICTED: beta-fructofuranosidase, soluble isoenzyme I isoform X1 [Vitis vinifera]		226.14	LLLWPIEEVESLR	LLLWPIEEVESLR	2	y	1	11	21.83	XP_002265534.1		FALSE	974.76	1	FALSE	1
798.953	974.515	21.83	PREDICTED: beta-fructofuranosidase, soluble isoenzyme I isoform X1 [Vitis vinifera]		176.57	LLLWPIEEVESLR	LLLWPIEEVESLR	2	y	1	8	21.83	XP_002265534.1		FALSE	974.76	1	FALSE	1
798.953	732.389	21.83	PREDICTED: beta-fructofuranosidase, soluble isoenzyme I isoform X1 [Vitis vinifera]		168.03	LLLWPIEEVESLR	LLLWPIEEVESLR	2	y	1	6	21.83	XP_002265534.1		FALSE	974.76	1	FALSE	1
798.953	603.346	21.83	PREDICTED: beta-fructofuranosidase, soluble isoenzyme I isoform X1 [Vitis vinifera]		112	LLLWPIEEVESLR	LLLWPIEEVESLR	2	y	1	5	21.83	XP_002265534.1		FALSE	974.76	1	FALSE	1
798.953	375.235	21.83	PREDICTED: beta-fructofuranosidase, soluble isoenzyme I isoform X1 [Vitis vinifera]		105.41	LLLWPIEEVESLR	LLLWPIEEVESLR	2	y	1	3	21.83	XP_002265534.1		FALSE	974.76	1	FALSE	1
798.953	685.869	21.83	PREDICTED: beta-fructofuranosidase, soluble isoenzyme I isoform X1 [Vitis vinifera]		91	LLLWPIEEVESLR	LLLWPIEEVESLR	2	y	2	11	21.83	XP_002265534.1		FALSE	974.76	1	FALSE	1
798.953	175.119	21.83	PREDICTED: beta-fructofuranosidase, soluble isoenzyme I isoform X1 [Vitis vinifera]		84	LLLWPIEEVESLR	LLLWPIEEVESLR	2	y	1	1	21.83	XP_002265534.1		FALSE	974.76	1	FALSE	1
798.953	504.278	21.83	PREDICTED: beta-fructofuranosidase, soluble isoenzyme I isoform X1 [Vitis vinifera]		56.82	LLLWPIEEVESLR	LLLWPIEEVESLR	2	y	1	4	21.83	XP_002265534.1		FALSE	974.76	1	FALSE	1
798.953	789.948	21.83	PREDICTED: beta-fructofuranosidase, soluble isoenzyme I isoform X1 [Vitis vinifera]		28	LLLWPIEEVESLR	LLLWPIEEVESLR	2	b	2	13	21.83	XP_002265534.1		FALSE	974.76	1	FALSE	1
798.953	1093.63	21.83	PREDICTED: beta-fructofuranosidase, soluble isoenzyme I isoform X1 [Vitis vinifera]		21	LLLWPIEEVESLR	LLLWPIEEVESLR	2	b	1	9	21.83	XP_002265534.1		FALSE	974.76	1	FALSE	1
798.953	1222.67	21.83	PREDICTED: beta-fructofuranosidase, soluble isoenzyme I isoform X1 [Vitis vinifera]		14	LLLWPIEEVESLR	LLLWPIEEVESLR	2	b	1	10	21.83	XP_002265534.1		FALSE	974.76	1	FALSE	1
798.953	1483.82	21.83	PREDICTED: beta-fructofuranosidase, soluble isoenzyme I isoform X1 [Vitis vinifera]		14	LLLWPIEEVESLR	LLLWPIEEVESLR	2	y	1	12	21.83	XP_002265534.1		FALSE	974.76	1	FALSE	1
653.68	653.68	18.45	PREDICTED: beta-fructofuranosidase, soluble isoenzyme I isoform X1 [Vitis vinifera]		882	IYGSIVPVLDDEKPTMR	[AAS]-IYGSIVPVLDDEKPTMR	3	y	3	17	18.45	XP_002265534.1		FALSE	939.87	1	FALSE	1		Terminal Delta:H(2)C(2)	AAS
653.68	991.451	18.45	PREDICTED: beta-fructofuranosidase, soluble isoenzyme I isoform X1 [Vitis vinifera]		352.95	IYGSIVPVLDDEKPTMR	[AAS]-IYGSIVPVLDDEKPTMR	3	y	1	8	18.45	XP_002265534.1		FALSE	939.87	1	FALSE	1		Terminal Delta:H(2)C(2)	AAS
653.68	542.308	18.45	PREDICTED: beta-fructofuranosidase, soluble isoenzyme I isoform X1 [Vitis vinifera]		336	IYGSIVPVLDDEKPTMR	[AAS]-IYGSIVPVLDDEKPTMR	3	b	2	10	18.45	XP_002265534.1		FALSE	939.87	1	FALSE	1		Terminal Delta:H(2)C(2)	AAS
653.68	828.935	18.45	PREDICTED: beta-fructofuranosidase, soluble isoenzyme I isoform X1 [Vitis vinifera]		322.34	IYGSIVPVLDDEKPTMR	[AAS]-IYGSIVPVLDDEKPTMR	3	y	2	15	18.45	XP_002265534.1		FALSE	939.87	1	FALSE	1		Terminal Delta:H(2)C(2)	AAS
653.68	303.17	18.45	PREDICTED: beta-fructofuranosidase, soluble isoenzyme I isoform X1 [Vitis vinifera]		315.19	IYGSIVPVLDDEKPTMR	[AAS]-IYGSIVPVLDDEKPTMR	3	b	1	2	18.45	XP_002265534.1		FALSE	939.87	1	FALSE	1		Terminal Delta:H(2)C(2)	AAS
653.68	504.26	18.45	PREDICTED: beta-fructofuranosidase, soluble isoenzyme I isoform X1 [Vitis vinifera]		294	IYGSIVPVLDDEKPTMR	[AAS]-IYGSIVPVLDDEKPTMR	3	y	1	4	18.45	XP_002265534.1		FALSE	939.87	1	FALSE	1		Terminal Delta:H(2)C(2)	AAS
653.68	876.424	18.45	PREDICTED: beta-fructofuranosidase, soluble isoenzyme I isoform X1 [Vitis vinifera]		252.09	IYGSIVPVLDDEKPTMR	[AAS]-IYGSIVPVLDDEKPTMR	3	y	1	7	18.45	XP_002265534.1		FALSE	939.87	1	FALSE	1		Terminal Delta:H(2)C(2)	AAS
653.68	650.832	18.45	PREDICTED: beta-fructofuranosidase, soluble isoenzyme I isoform X1 [Vitis vinifera]		231.1	IYGSIVPVLDDEKPTMR	[AAS]-IYGSIVPVLDDEKPTMR	3	y	2	11	18.45	XP_002265534.1		FALSE	939.87	1	FALSE	1		Terminal Delta:H(2)C(2)	AAS
653.68	700.366	18.45	PREDICTED: beta-fructofuranosidase, soluble isoenzyme I isoform X1 [Vitis vinifera]		231.1	IYGSIVPVLDDEKPTMR	[AAS]-IYGSIVPVLDDEKPTMR	3	y	2	12	18.45	XP_002265534.1		FALSE	939.87	1	FALSE	1		Terminal Delta:H(2)C(2)	AAS
653.68	360.192	18.45	PREDICTED: beta-fructofuranosidase, soluble isoenzyme I isoform X1 [Vitis vinifera]		212.07	IYGSIVPVLDDEKPTMR	[AAS]-IYGSIVPVLDDEKPTMR	3	b	1	3	18.45	XP_002265534.1		FALSE	939.87	1	FALSE	1		Terminal Delta:H(2)C(2)	AAS
653.68	447.224	18.45	PREDICTED: beta-fructofuranosidase, soluble isoenzyme I isoform X1 [Vitis vinifera]		211.23	IYGSIVPVLDDEKPTMR	[AAS]-IYGSIVPVLDDEKPTMR	3	b	1	4	18.45	XP_002265534.1		FALSE	939.87	1	FALSE	1		Terminal Delta:H(2)C(2)	AAS
653.68	1104.54	18.45	PREDICTED: beta-fructofuranosidase, soluble isoenzyme I isoform X1 [Vitis vinifera]		196.54	IYGSIVPVLDDEKPTMR	[AAS]-IYGSIVPVLDDEKPTMR	3	y	1	9	18.45	XP_002265534.1		FALSE	939.87	1	FALSE	1		Terminal Delta:H(2)C(2)	AAS
653.68	1300.66	18.45	PREDICTED: beta-fructofuranosidase, soluble isoenzyme I isoform X1 [Vitis vinifera]		190.13	IYGSIVPVLDDEKPTMR	[AAS]-IYGSIVPVLDDEKPTMR	3	y	1	11	18.45	XP_002265534.1		FALSE	939.87	1	FALSE	1		Terminal Delta:H(2)C(2)	AAS
653.68	761.397	18.45	PREDICTED: beta-fructofuranosidase, soluble isoenzyme I isoform X1 [Vitis vinifera]		189	IYGSIVPVLDDEKPTMR	[AAS]-IYGSIVPVLDDEKPTMR	3	y	1	6	18.45	XP_002265534.1		FALSE	939.87	1	FALSE	1		Terminal Delta:H(2)C(2)	AAS
653.68	175.119	18.45	PREDICTED: beta-fructofuranosidase, soluble isoenzyme I isoform X1 [Vitis vinifera]		168	IYGSIVPVLDDEKPTMR	[AAS]-IYGSIVPVLDDEKPTMR	3	y	1	1	18.45	XP_002265534.1		FALSE	939.87	1	FALSE	1		Terminal Delta:H(2)C(2)	AAS
653.68	632.355	18.45	PREDICTED: beta-fructofuranosidase, soluble isoenzyme I isoform X1 [Vitis vinifera]		148.04	IYGSIVPVLDDEKPTMR	[AAS]-IYGSIVPVLDDEKPTMR	3	y	1	5	18.45	XP_002265534.1		FALSE	939.87	1	FALSE	1		Terminal Delta:H(2)C(2)	AAS
653.68	552.771	18.45	PREDICTED: beta-fructofuranosidase, soluble isoenzyme I isoform X1 [Vitis vinifera]		126.1	IYGSIVPVLDDEKPTMR	[AAS]-IYGSIVPVLDDEKPTMR	3	y	2	9	18.45	XP_002265534.1		FALSE	939.87	1	FALSE	1		Terminal Delta:H(2)C(2)	AAS
653.68	756.908	18.45	PREDICTED: beta-fructofuranosidase, soluble isoenzyme I isoform X1 [Vitis vinifera]		84	IYGSIVPVLDDEKPTMR	[AAS]-IYGSIVPVLDDEKPTMR	3	y	2	13	18.45	XP_002265534.1		FALSE	939.87	1	FALSE	1		Terminal Delta:H(2)C(2)	AAS
653.68	438.716	18.45	PREDICTED: beta-fructofuranosidase, soluble isoenzyme I isoform X1 [Vitis vinifera]		63	IYGSIVPVLDDEKPTMR	[AAS]-IYGSIVPVLDDEKPTMR	3	y	2	7	18.45	XP_002265534.1		FALSE	939.87	1	FALSE	1		Terminal Delta:H(2)C(2)	AAS
653.68	1203.6	18.45	PREDICTED: beta-fructofuranosidase, soluble isoenzyme I isoform X1 [Vitis vinifera]		42	IYGSIVPVLDDEKPTMR	[AAS]-IYGSIVPVLDDEKPTMR	3	y	1	10	18.45	XP_002265534.1		FALSE	939.87	1	FALSE	1		Terminal Delta:H(2)C(2)	AAS
650.842	229.155	22.61	PREDICTED: beta-fructofuranosidase, soluble isoenzyme I isoform X1 [Vitis vinifera]		4632.9	DMIHWLYLPL	DMIHWLYLPL	2	y	1	2	22.61	XP_002265534.1		FALSE	914.25	1	FALSE	1
650.842	1072.53	22.61	PREDICTED: beta-fructofuranosidase, soluble isoenzyme I isoform X1 [Vitis vinifera]		2501.12	DMIHWLYLPL	DMIHWLYLPL	2	b	1	8	22.61	XP_002265534.1		FALSE	914.25	1	FALSE	1
650.842	959.444	22.61	PREDICTED: beta-fructofuranosidase, soluble isoenzyme I isoform X1 [Vitis vinifera]		1689.03	DMIHWLYLPL	DMIHWLYLPL	2	b	1	7	22.61	XP_002265534.1		FALSE	914.25	1	FALSE	1
650.842	796.381	22.61	PREDICTED: beta-fructofuranosidase, soluble isoenzyme I isoform X1 [Vitis vinifera]		1029.85	DMIHWLYLPL	DMIHWLYLPL	2	b	1	6	22.61	XP_002265534.1		FALSE	914.25	1	FALSE	1
650.842	497.218	22.61	PREDICTED: beta-fructofuranosidase, soluble isoenzyme I isoform X1 [Vitis vinifera]		951	DMIHWLYLPL	DMIHWLYLPL	2	b	1	4	22.61	XP_002265534.1		FALSE	914.25	1	FALSE	1
650.842	683.297	22.61	PREDICTED: beta-fructofuranosidase, soluble isoenzyme I isoform X1 [Vitis vinifera]		774.05	DMIHWLYLPL	DMIHWLYLPL	2	b	1	5	22.61	XP_002265534.1		FALSE	914.25	1	FALSE	1
650.842	342.239	22.61	PREDICTED: beta-fructofuranosidase, soluble isoenzyme I isoform X1 [Vitis vinifera]		218.96	DMIHWLYLPL	DMIHWLYLPL	2	y	1	3	22.61	XP_002265534.1		FALSE	914.25	1	FALSE	1
650.842	247.075	22.61	PREDICTED: beta-fructofuranosidase, soluble isoenzyme I isoform X1 [Vitis vinifera]		81	DMIHWLYLPL	DMIHWLYLPL	2	b	1	2	22.61	XP_002265534.1		FALSE	914.25	1	FALSE	1
650.842	480.226	22.61	PREDICTED: beta-fructofuranosidase, soluble isoenzyme I isoform X1 [Vitis vinifera]		75	DMIHWLYLPL	DMIHWLYLPL	2	b	2	7	22.61	XP_002265534.1		FALSE	914.25	1	FALSE	1
650.842	360.159	22.61	PREDICTED: beta-fructofuranosidase, soluble isoenzyme I isoform X1 [Vitis vinifera]		71	DMIHWLYLPL	DMIHWLYLPL	2	b	1	3	22.61	XP_002265534.1		FALSE	914.25	1	FALSE	1
650.842	536.768	22.61	PREDICTED: beta-fructofuranosidase, soluble isoenzyme I isoform X1 [Vitis vinifera]		60	DMIHWLYLPL	DMIHWLYLPL	2	b	2	8	22.61	XP_002265534.1		FALSE	914.25	1	FALSE	1
650.842	650.842	22.61	PREDICTED: beta-fructofuranosidase, soluble isoenzyme I isoform X1 [Vitis vinifera]		40	DMIHWLYLPL	DMIHWLYLPL	2	y	2	10	22.61	XP_002265534.1		FALSE	914.25	1	FALSE	1
650.842	585.294	22.61	PREDICTED: beta-fructofuranosidase, soluble isoenzyme I isoform X1 [Vitis vinifera]		31	DMIHWLYLPL	DMIHWLYLPL	2	b	2	9	22.61	XP_002265534.1		FALSE	914.25	1	FALSE	1
1157.52	1157.52	19.27	PREDICTED: beta-fructofuranosidase, soluble isoenzyme I isoform X1 [Vitis vinifera]		5957.48	HDYYALGEYDPMTDTWTPDDPELDVGIGLR	HDYYALGEYDPM[Oxi]TDTWTPDDPELDVGIGLR	3	y	3	30	19.27	XP_002265534.1		FALSE	892.33	1	FALSE	1		Oxidation
1157.52	1395.71	19.27	PREDICTED: beta-fructofuranosidase, soluble isoenzyme I isoform X1 [Vitis vinifera]		2866.19	HDYYALGEYDPMTDTWTPDDPELDVGIGLR	HDYYALGEYDPM[Oxi]TDTWTPDDPELDVGIGLR	3	y	1	13	19.27	XP_002265534.1		FALSE	892.33	1	FALSE	1		Oxidation
1157.52	1227.5	19.27	PREDICTED: beta-fructofuranosidase, soluble isoenzyme I isoform X1 [Vitis vinifera]		1791.72	HDYYALGEYDPMTDTWTPDDPELDVGIGLR	HDYYALGEYDPM[Oxi]TDTWTPDDPELDVGIGLR	3	b	1	10	19.27	XP_002265534.1		FALSE	892.33	1	FALSE	1		Oxidation
1157.52	1068.6	19.27	PREDICTED: beta-fructofuranosidase, soluble isoenzyme I isoform X1 [Vitis vinifera]		1500.7	HDYYALGEYDPMTDTWTPDDPELDVGIGLR	HDYYALGEYDPM[Oxi]TDTWTPDDPELDVGIGLR	3	y	1	10	19.27	XP_002265534.1		FALSE	892.33	1	FALSE	1		Oxidation
1157.52	698.359	19.27	PREDICTED: beta-fructofuranosidase, soluble isoenzyme I isoform X1 [Vitis vinifera]		1369.18	HDYYALGEYDPMTDTWTPDDPELDVGIGLR	HDYYALGEYDPM[Oxi]TDTWTPDDPELDVGIGLR	3	y	2	13	19.27	XP_002265534.1		FALSE	892.33	1	FALSE	1		Oxidation
1157.52	1496.76	19.27	PREDICTED: beta-fructofuranosidase, soluble isoenzyme I isoform X1 [Vitis vinifera]		1125.21	HDYYALGEYDPMTDTWTPDDPELDVGIGLR	HDYYALGEYDPM[Oxi]TDTWTPDDPELDVGIGLR	3	y	1	14	19.27	XP_002265534.1		FALSE	892.33	1	FALSE	1		Oxidation
1157.52	1038.42	19.27	PREDICTED: beta-fructofuranosidase, soluble isoenzyme I isoform X1 [Vitis vinifera]		1092.75	HDYYALGEYDPMTDTWTPDDPELDVGIGLR	HDYYALGEYDPM[Oxi]TDTWTPDDPELDVGIGLR	3	b	2	17	19.27	XP_002265534.1		FALSE	892.33	1	FALSE	1		Oxidation
1157.52	763.309	19.27	PREDICTED: beta-fructofuranosidase, soluble isoenzyme I isoform X1 [Vitis vinifera]		996.06	HDYYALGEYDPMTDTWTPDDPELDVGIGLR	HDYYALGEYDPM[Oxi]TDTWTPDDPELDVGIGLR	3	b	3	19	19.27	XP_002265534.1		FALSE	892.33	1	FALSE	1		Oxidation
1157.52	1122.53	19.27	PREDICTED: beta-fructofuranosidase, soluble isoenzyme I isoform X1 [Vitis vinifera]		698.13	HDYYALGEYDPMTDTWTPDDPELDVGIGLR	HDYYALGEYDPM[Oxi]TDTWTPDDPELDVGIGLR	3	y	2	20	19.27	XP_002265534.1		FALSE	892.33	1	FALSE	1		Oxidation
1157.52	515.33	19.27	PREDICTED: beta-fructofuranosidase, soluble isoenzyme I isoform X1 [Vitis vinifera]		588	HDYYALGEYDPMTDTWTPDDPELDVGIGLR	HDYYALGEYDPM[Oxi]TDTWTPDDPELDVGIGLR	3	y	1	5	19.27	XP_002265534.1		FALSE	892.33	1	FALSE	1		Oxidation
1157.52	748.883	19.27	PREDICTED: beta-fructofuranosidase, soluble isoenzyme I isoform X1 [Vitis vinifera]		567.88	HDYYALGEYDPMTDTWTPDDPELDVGIGLR	HDYYALGEYDPM[Oxi]TDTWTPDDPELDVGIGLR	3	y	2	14	19.27	XP_002265534.1		FALSE	892.33	1	FALSE	1		Oxidation
1157.52	650.257	19.27	PREDICTED: beta-fructofuranosidase, soluble isoenzyme I isoform X1 [Vitis vinifera]		535.35	HDYYALGEYDPMTDTWTPDDPELDVGIGLR	HDYYALGEYDPM[Oxi]TDTWTPDDPELDVGIGLR	3	b	1	5	19.27	XP_002265534.1		FALSE	892.33	1	FALSE	1		Oxidation
1157.52	949.405	19.27	PREDICTED: beta-fructofuranosidase, soluble isoenzyme I isoform X1 [Vitis vinifera]		476.72	HDYYALGEYDPMTDTWTPDDPELDVGIGLR	HDYYALGEYDPM[Oxi]TDTWTPDDPELDVGIGLR	3	b	1	8	19.27	XP_002265534.1		FALSE	892.33	1	FALSE	1		Oxidation
1157.52	729.425	19.27	PREDICTED: beta-fructofuranosidase, soluble isoenzyme I isoform X1 [Vitis vinifera]		416.05	HDYYALGEYDPMTDTWTPDDPELDVGIGLR	HDYYALGEYDPM[Oxi]TDTWTPDDPELDVGIGLR	3	y	1	7	19.27	XP_002265534.1		FALSE	892.33	1	FALSE	1		Oxidation
1157.52	614.398	19.27	PREDICTED: beta-fructofuranosidase, soluble isoenzyme I isoform X1 [Vitis vinifera]		405.54	HDYYALGEYDPMTDTWTPDDPELDVGIGLR	HDYYALGEYDPM[Oxi]TDTWTPDDPELDVGIGLR	3	y	1	6	19.27	XP_002265534.1		FALSE	892.33	1	FALSE	1		Oxidation
1157.52	1151.51	19.27	PREDICTED: beta-fructofuranosidase, soluble isoenzyme I isoform X1 [Vitis vinifera]		404.48	HDYYALGEYDPMTDTWTPDDPELDVGIGLR	HDYYALGEYDPM[Oxi]TDTWTPDDPELDVGIGLR	3	b	3	30	19.27	XP_002265534.1		FALSE	892.33	1	FALSE	1		Oxidation
1157.52	1112.47	19.27	PREDICTED: beta-fructofuranosidase, soluble isoenzyme I isoform X1 [Vitis vinifera]		346.14	HDYYALGEYDPMTDTWTPDDPELDVGIGLR	HDYYALGEYDPM[Oxi]TDTWTPDDPELDVGIGLR	3	b	1	9	19.27	XP_002265534.1		FALSE	892.33	1	FALSE	1		Oxidation
1157.52	894.857	19.27	PREDICTED: beta-fructofuranosidase, soluble isoenzyme I isoform X1 [Vitis vinifera]		310.54	HDYYALGEYDPMTDTWTPDDPELDVGIGLR	HDYYALGEYDPM[Oxi]TDTWTPDDPELDVGIGLR	3	b	2	15	19.27	XP_002265534.1		FALSE	892.33	1	FALSE	1		Oxidation
1157.52	579.22	19.27	PREDICTED: beta-fructofuranosidase, soluble isoenzyme I isoform X1 [Vitis vinifera]		285.04	HDYYALGEYDPMTDTWTPDDPELDVGIGLR	HDYYALGEYDPM[Oxi]TDTWTPDDPELDVGIGLR	3	b	1	4	19.27	XP_002265534.1		FALSE	892.33	1	FALSE	1		Oxidation
1157.52	345.224	19.27	PREDICTED: beta-fructofuranosidase, soluble isoenzyme I isoform X1 [Vitis vinifera]		270.05	HDYYALGEYDPMTDTWTPDDPELDVGIGLR	HDYYALGEYDPM[Oxi]TDTWTPDDPELDVGIGLR	3	y	1	3	19.27	XP_002265534.1		FALSE	892.33	1	FALSE	1		Oxidation
1157.52	1183.63	19.27	PREDICTED: beta-fructofuranosidase, soluble isoenzyme I isoform X1 [Vitis vinifera]		198	HDYYALGEYDPMTDTWTPDDPELDVGIGLR	HDYYALGEYDPM[Oxi]TDTWTPDDPELDVGIGLR	3	y	1	11	19.27	XP_002265534.1		FALSE	892.33	1	FALSE	1		Oxidation
1157.52	1354.61	19.27	PREDICTED: beta-fructofuranosidase, soluble isoenzyme I isoform X1 [Vitis vinifera]		181.36	HDYYALGEYDPMTDTWTPDDPELDVGIGLR	HDYYALGEYDPM[Oxi]TDTWTPDDPELDVGIGLR	3	y	2	24	19.27	XP_002265534.1		FALSE	892.33	1	FALSE	1		Oxidation
1157.52	842.509	19.27	PREDICTED: beta-fructofuranosidase, soluble isoenzyme I isoform X1 [Vitis vinifera]		176.59	HDYYALGEYDPMTDTWTPDDPELDVGIGLR	HDYYALGEYDPM[Oxi]TDTWTPDDPELDVGIGLR	3	y	1	8	19.27	XP_002265534.1		FALSE	892.33	1	FALSE	1		Oxidation
1157.52	253.093	19.27	PREDICTED: beta-fructofuranosidase, soluble isoenzyme I isoform X1 [Vitis vinifera]		165.58	HDYYALGEYDPMTDTWTPDDPELDVGIGLR	HDYYALGEYDPM[Oxi]TDTWTPDDPELDVGIGLR	3	b	1	2	19.27	XP_002265534.1		FALSE	892.33	1	FALSE	1		Oxidation
1157.52	1261.57	19.27	PREDICTED: beta-fructofuranosidase, soluble isoenzyme I isoform X1 [Vitis vinifera]		142	HDYYALGEYDPMTDTWTPDDPELDVGIGLR	HDYYALGEYDPM[Oxi]TDTWTPDDPELDVGIGLR	3	y	2	22	19.27	XP_002265534.1		FALSE	892.33	1	FALSE	1		Oxidation
1157.52	987.896	19.27	PREDICTED: beta-fructofuranosidase, soluble isoenzyme I isoform X1 [Vitis vinifera]		137	HDYYALGEYDPMTDTWTPDDPELDVGIGLR	HDYYALGEYDPM[Oxi]TDTWTPDDPELDVGIGLR	3	b	2	16	19.27	XP_002265534.1		FALSE	892.33	1	FALSE	1		Oxidation
1157.52	534.806	19.27	PREDICTED: beta-fructofuranosidase, soluble isoenzyme I isoform X1 [Vitis vinifera]		135.91	HDYYALGEYDPMTDTWTPDDPELDVGIGLR	HDYYALGEYDPM[Oxi]TDTWTPDDPELDVGIGLR	3	y	2	10	19.27	XP_002265534.1		FALSE	892.33	1	FALSE	1		Oxidation
1157.52	1298.66	19.27	PREDICTED: beta-fructofuranosidase, soluble isoenzyme I isoform X1 [Vitis vinifera]		135	HDYYALGEYDPMTDTWTPDDPELDVGIGLR	HDYYALGEYDPM[Oxi]TDTWTPDDPELDVGIGLR	3	y	1	12	19.27	XP_002265534.1		FALSE	892.33	1	FALSE	1		Oxidation
1157.52	841.923	19.27	PREDICTED: beta-fructofuranosidase, soluble isoenzyme I isoform X1 [Vitis vinifera]		133.58	HDYYALGEYDPMTDTWTPDDPELDVGIGLR	HDYYALGEYDPM[Oxi]TDTWTPDDPELDVGIGLR	3	y	2	15	19.27	XP_002265534.1		FALSE	892.33	1	FALSE	1		Oxidation
1157.52	1471.58	19.27	PREDICTED: beta-fructofuranosidase, soluble isoenzyme I isoform X1 [Vitis vinifera]		133.05	HDYYALGEYDPMTDTWTPDDPELDVGIGLR	HDYYALGEYDPM[Oxi]TDTWTPDDPELDVGIGLR	3	b	1	12	19.27	XP_002265534.1		FALSE	892.33	1	FALSE	1		Oxidation
1157.52	1201.97	19.27	PREDICTED: beta-fructofuranosidase, soluble isoenzyme I isoform X1 [Vitis vinifera]		123.63	HDYYALGEYDPMTDTWTPDDPELDVGIGLR	HDYYALGEYDPM[Oxi]TDTWTPDDPELDVGIGLR	3	b	2	20	19.27	XP_002265534.1		FALSE	892.33	1	FALSE	1		Oxidation
1157.52	1180.04	19.27	PREDICTED: beta-fructofuranosidase, soluble isoenzyme I isoform X1 [Vitis vinifera]		105.96	HDYYALGEYDPMTDTWTPDDPELDVGIGLR	HDYYALGEYDPM[Oxi]TDTWTPDDPELDVGIGLR	3	y	2	21	19.27	XP_002265534.1		FALSE	892.33	1	FALSE	1		Oxidation
1157.52	1563.66	19.27	PREDICTED: beta-fructofuranosidase, soluble isoenzyme I isoform X1 [Vitis vinifera]		101.58	HDYYALGEYDPMTDTWTPDDPELDVGIGLR	HDYYALGEYDPM[Oxi]TDTWTPDDPELDVGIGLR	3	b	2	27	19.27	XP_002265534.1		FALSE	892.33	1	FALSE	1		Oxidation
1157.52	1478.61	19.27	PREDICTED: beta-fructofuranosidase, soluble isoenzyme I isoform X1 [Vitis vinifera]		93.05	HDYYALGEYDPMTDTWTPDDPELDVGIGLR	HDYYALGEYDPM[Oxi]TDTWTPDDPELDVGIGLR	3	b	2	25	19.27	XP_002265534.1		FALSE	892.33	1	FALSE	1		Oxidation
1157.52	416.156	19.27	PREDICTED: beta-fructofuranosidase, soluble isoenzyme I isoform X1 [Vitis vinifera]		92.09	HDYYALGEYDPMTDTWTPDDPELDVGIGLR	HDYYALGEYDPM[Oxi]TDTWTPDDPELDVGIGLR	3	b	1	3	19.27	XP_002265534.1		FALSE	892.33	1	FALSE	1		Oxidation
1157.52	892.447	19.27	PREDICTED: beta-fructofuranosidase, soluble isoenzyme I isoform X1 [Vitis vinifera]		91.58	HDYYALGEYDPMTDTWTPDDPELDVGIGLR	HDYYALGEYDPM[Oxi]TDTWTPDDPELDVGIGLR	3	y	2	16	19.27	XP_002265534.1		FALSE	892.33	1	FALSE	1		Oxidation
1157.52	458.309	19.27	PREDICTED: beta-fructofuranosidase, soluble isoenzyme I isoform X1 [Vitis vinifera]		84	HDYYALGEYDPMTDTWTPDDPELDVGIGLR	HDYYALGEYDPM[Oxi]TDTWTPDDPELDVGIGLR	3	y	1	4	19.27	XP_002265534.1		FALSE	892.33	1	FALSE	1		Oxidation
1157.52	175.119	19.27	PREDICTED: beta-fructofuranosidase, soluble isoenzyme I isoform X1 [Vitis vinifera]		81	HDYYALGEYDPMTDTWTPDDPELDVGIGLR	HDYYALGEYDPM[Oxi]TDTWTPDDPELDVGIGLR	3	y	1	1	19.27	XP_002265534.1		FALSE	892.33	1	FALSE	1		Oxidation
1157.52	1572.63	19.27	PREDICTED: beta-fructofuranosidase, soluble isoenzyme I isoform X1 [Vitis vinifera]		72	HDYYALGEYDPMTDTWTPDDPELDVGIGLR	HDYYALGEYDPM[Oxi]TDTWTPDDPELDVGIGLR	3	b	1	13	19.27	XP_002265534.1		FALSE	892.33	1	FALSE	1		Oxidation
1157.52	820.362	19.27	PREDICTED: beta-fructofuranosidase, soluble isoenzyme I isoform X1 [Vitis vinifera]		71.59	HDYYALGEYDPMTDTWTPDDPELDVGIGLR	HDYYALGEYDPM[Oxi]TDTWTPDDPELDVGIGLR	3	b	1	7	19.27	XP_002265534.1		FALSE	892.33	1	FALSE	1		Oxidation
1157.52	1371.56	19.27	PREDICTED: beta-fructofuranosidase, soluble isoenzyme I isoform X1 [Vitis vinifera]		50	HDYYALGEYDPMTDTWTPDDPELDVGIGLR	HDYYALGEYDPM[Oxi]TDTWTPDDPELDVGIGLR	3	b	2	23	19.27	XP_002265534.1		FALSE	892.33	1	FALSE	1		Oxidation
1157.52	1507.12	19.27	PREDICTED: beta-fructofuranosidase, soluble isoenzyme I isoform X1 [Vitis vinifera]		30	HDYYALGEYDPMTDTWTPDDPELDVGIGLR	HDYYALGEYDPM[Oxi]TDTWTPDDPELDVGIGLR	3	b	2	26	19.27	XP_002265534.1		FALSE	892.33	1	FALSE	1		Oxidation
1157.52	1411.15	19.27	PREDICTED: beta-fructofuranosidase, soluble isoenzyme I isoform X1 [Vitis vinifera]		26.19	HDYYALGEYDPMTDTWTPDDPELDVGIGLR	HDYYALGEYDPM[Oxi]TDTWTPDDPELDVGIGLR	3	y	2	25	19.27	XP_002265534.1		FALSE	892.33	1	FALSE	1		Oxidation
657.339	688.345	22.49	PREDICTED: beta-fructofuranosidase, soluble isoenzyme I isoform X1 [Vitis vinifera]		1557.76	DMIHWLYLPLAMVPDR	DMIHWLYLPLAMVPDR	3	y	1	6	22.49	XP_002265534.1		FALSE	872.38	1	FALSE	1
657.339	1072.53	22.49	PREDICTED: beta-fructofuranosidase, soluble isoenzyme I isoform X1 [Vitis vinifera]		1043.58	DMIHWLYLPLAMVPDR	DMIHWLYLPLAMVPDR	3	b	1	8	22.49	XP_002265534.1		FALSE	872.38	1	FALSE	1
657.339	898.449	22.49	PREDICTED: beta-fructofuranosidase, soluble isoenzyme I isoform X1 [Vitis vinifera]		913.3	DMIHWLYLPLAMVPDR	DMIHWLYLPLAMVPDR	3	b	2	15	22.49	XP_002265534.1		FALSE	872.38	1	FALSE	1
657.339	449.744	22.49	PREDICTED: beta-fructofuranosidase, soluble isoenzyme I isoform X1 [Vitis vinifera]		806.54	DMIHWLYLPLAMVPDR	DMIHWLYLPLAMVPDR	3	y	2	8	22.49	XP_002265534.1		FALSE	872.38	1	FALSE	1
657.339	617.308	22.49	PREDICTED: beta-fructofuranosidase, soluble isoenzyme I isoform X1 [Vitis vinifera]		761.47	DMIHWLYLPLAMVPDR	DMIHWLYLPLAMVPDR	3	y	1	5	22.49	XP_002265534.1		FALSE	872.38	1	FALSE	1
657.339	959.444	22.49	PREDICTED: beta-fructofuranosidase, soluble isoenzyme I isoform X1 [Vitis vinifera]		746.54	DMIHWLYLPLAMVPDR	DMIHWLYLPLAMVPDR	3	b	1	7	22.49	XP_002265534.1		FALSE	872.38	1	FALSE	1
657.339	796.381	22.49	PREDICTED: beta-fructofuranosidase, soluble isoenzyme I isoform X1 [Vitis vinifera]		681.09	DMIHWLYLPLAMVPDR	DMIHWLYLPLAMVPDR	3	b	1	6	22.49	XP_002265534.1		FALSE	872.38	1	FALSE	1
657.339	387.199	22.49	PREDICTED: beta-fructofuranosidase, soluble isoenzyme I isoform X1 [Vitis vinifera]		529.83	DMIHWLYLPLAMVPDR	DMIHWLYLPLAMVPDR	3	y	1	3	22.49	XP_002265534.1		FALSE	872.38	1	FALSE	1
657.339	175.119	22.49	PREDICTED: beta-fructofuranosidase, soluble isoenzyme I isoform X1 [Vitis vinifera]		509.38	DMIHWLYLPLAMVPDR	DMIHWLYLPLAMVPDR	3	y	1	1	22.49	XP_002265534.1		FALSE	872.38	1	FALSE	1
657.339	486.267	22.49	PREDICTED: beta-fructofuranosidase, soluble isoenzyme I isoform X1 [Vitis vinifera]		496	DMIHWLYLPLAMVPDR	DMIHWLYLPLAMVPDR	3	y	1	4	22.49	XP_002265534.1		FALSE	872.38	1	FALSE	1
657.339	683.297	22.49	PREDICTED: beta-fructofuranosidase, soluble isoenzyme I isoform X1 [Vitis vinifera]		483.63	DMIHWLYLPLAMVPDR	DMIHWLYLPLAMVPDR	3	b	1	5	22.49	XP_002265534.1		FALSE	872.38	1	FALSE	1
657.339	801.429	22.49	PREDICTED: beta-fructofuranosidase, soluble isoenzyme I isoform X1 [Vitis vinifera]		433.64	DMIHWLYLPLAMVPDR	DMIHWLYLPLAMVPDR	3	y	1	7	22.49	XP_002265534.1		FALSE	872.38	1	FALSE	1
657.339	497.218	22.49	PREDICTED: beta-fructofuranosidase, soluble isoenzyme I isoform X1 [Vitis vinifera]		338.27	DMIHWLYLPLAMVPDR	DMIHWLYLPLAMVPDR	3	b	1	4	22.49	XP_002265534.1		FALSE	872.38	1	FALSE	1
657.339	585.294	22.49	PREDICTED: beta-fructofuranosidase, soluble isoenzyme I isoform X1 [Vitis vinifera]		196	DMIHWLYLPLAMVPDR	DMIHWLYLPLAMVPDR	3	b	2	9	22.49	XP_002265534.1		FALSE	872.38	1	FALSE	1
657.339	677.355	22.49	PREDICTED: beta-fructofuranosidase, soluble isoenzyme I isoform X1 [Vitis vinifera]		175.54	DMIHWLYLPLAMVPDR	DMIHWLYLPLAMVPDR	3	b	2	11	22.49	XP_002265534.1		FALSE	872.38	1	FALSE	1
657.339	641.836	22.49	PREDICTED: beta-fructofuranosidase, soluble isoenzyme I isoform X1 [Vitis vinifera]		103.58	DMIHWLYLPLAMVPDR	DMIHWLYLPLAMVPDR	3	b	2	10	22.49	XP_002265534.1		FALSE	872.38	1	FALSE	1
657.339	480.226	22.49	PREDICTED: beta-fructofuranosidase, soluble isoenzyme I isoform X1 [Vitis vinifera]		102.09	DMIHWLYLPLAMVPDR	DMIHWLYLPLAMVPDR	3	b	2	7	22.49	XP_002265534.1		FALSE	872.38	1	FALSE	1
657.339	536.768	22.49	PREDICTED: beta-fructofuranosidase, soluble isoenzyme I isoform X1 [Vitis vinifera]		101	DMIHWLYLPLAMVPDR	DMIHWLYLPLAMVPDR	3	b	2	8	22.49	XP_002265534.1		FALSE	872.38	1	FALSE	1
657.339	506.286	22.49	PREDICTED: beta-fructofuranosidase, soluble isoenzyme I isoform X1 [Vitis vinifera]		82	DMIHWLYLPLAMVPDR	DMIHWLYLPLAMVPDR	3	y	2	9	22.49	XP_002265534.1		FALSE	872.38	1	FALSE	1
657.339	290.146	22.49	PREDICTED: beta-fructofuranosidase, soluble isoenzyme I isoform X1 [Vitis vinifera]		81.58	DMIHWLYLPLAMVPDR	DMIHWLYLPLAMVPDR	3	y	1	2	22.49	XP_002265534.1		FALSE	872.38	1	FALSE	1
657.339	247.075	22.49	PREDICTED: beta-fructofuranosidase, soluble isoenzyme I isoform X1 [Vitis vinifera]		71	DMIHWLYLPLAMVPDR	DMIHWLYLPLAMVPDR	3	b	1	2	22.49	XP_002265534.1		FALSE	872.38	1	FALSE	1
657.339	792.409	22.49	PREDICTED: beta-fructofuranosidase, soluble isoenzyme I isoform X1 [Vitis vinifera]		61	DMIHWLYLPLAMVPDR	DMIHWLYLPLAMVPDR	3	b	2	13	22.49	XP_002265534.1		FALSE	872.38	1	FALSE	1
657.339	230.12	22.49	PREDICTED: beta-fructofuranosidase, soluble isoenzyme I isoform X1 [Vitis vinifera]		60	DMIHWLYLPLAMVPDR	DMIHWLYLPLAMVPDR	3	y	3	6	22.49	XP_002265534.1		FALSE	872.38	1	FALSE	1
657.339	1353.7	22.49	PREDICTED: beta-fructofuranosidase, soluble isoenzyme I isoform X1 [Vitis vinifera]		40	DMIHWLYLPLAMVPDR	DMIHWLYLPLAMVPDR	3	b	1	11	22.49	XP_002265534.1		FALSE	872.38	1	FALSE	1
657.339	1282.67	22.49	PREDICTED: beta-fructofuranosidase, soluble isoenzyme I isoform X1 [Vitis vinifera]		30	DMIHWLYLPLAMVPDR	DMIHWLYLPLAMVPDR	3	b	1	10	22.49	XP_002265534.1		FALSE	872.38	1	FALSE	1
657.339	1484.74	22.49	PREDICTED: beta-fructofuranosidase, soluble isoenzyme I isoform X1 [Vitis vinifera]		21	DMIHWLYLPLAMVPDR	DMIHWLYLPLAMVPDR	3	b	1	12	22.49	XP_002265534.1		FALSE	872.38	1	FALSE	1
675.03	1071.57	22.58	PREDICTED: beta-fructofuranosidase, soluble isoenzyme I isoform X1 [Vitis vinifera]		1300.66	TGTYLLLWPIEEVESLR	TGTYLLLW[Kyn]PIEEVESLR	3	y	1	9	22.58	XP_002265534.1		FALSE	831.06	1	FALSE	1		Trp->Kynurenin
675.03	861.431	22.58	PREDICTED: beta-fructofuranosidase, soluble isoenzyme I isoform X1 [Vitis vinifera]		1132.08	TGTYLLLWPIEEVESLR	TGTYLLLW[Kyn]PIEEVESLR	3	y	1	7	22.58	XP_002265534.1		FALSE	831.06	1	FALSE	1		Trp->Kynurenin
675.03	536.288	22.58	PREDICTED: beta-fructofuranosidase, soluble isoenzyme I isoform X1 [Vitis vinifera]		601.28	TGTYLLLWPIEEVESLR	TGTYLLLW[Kyn]PIEEVESLR	3	y	2	9	22.58	XP_002265534.1		FALSE	831.06	1	FALSE	1		Trp->Kynurenin
675.03	631.325	22.58	PREDICTED: beta-fructofuranosidase, soluble isoenzyme I isoform X1 [Vitis vinifera]		548.1	TGTYLLLWPIEEVESLR	TGTYLLLW[Kyn]PIEEVESLR	3	y	2	10	22.58	XP_002265534.1		FALSE	831.06	1	FALSE	1		Trp->Kynurenin
675.03	732.389	22.58	PREDICTED: beta-fructofuranosidase, soluble isoenzyme I isoform X1 [Vitis vinifera]		461.53	TGTYLLLWPIEEVESLR	TGTYLLLW[Kyn]PIEEVESLR	3	y	1	6	22.58	XP_002265534.1		FALSE	831.06	1	FALSE	1		Trp->Kynurenin
675.03	603.346	22.58	PREDICTED: beta-fructofuranosidase, soluble isoenzyme I isoform X1 [Vitis vinifera]		389.65	TGTYLLLWPIEEVESLR	TGTYLLLW[Kyn]PIEEVESLR	3	y	1	5	22.58	XP_002265534.1		FALSE	831.06	1	FALSE	1		Trp->Kynurenin
675.03	762.44	22.58	PREDICTED: beta-fructofuranosidase, soluble isoenzyme I isoform X1 [Vitis vinifera]		356.53	TGTYLLLWPIEEVESLR	TGTYLLLW[Kyn]PIEEVESLR	3	b	1	7	22.58	XP_002265534.1		FALSE	831.06	1	FALSE	1		Trp->Kynurenin
675.03	649.356	22.58	PREDICTED: beta-fructofuranosidase, soluble isoenzyme I isoform X1 [Vitis vinifera]		346.36	TGTYLLLWPIEEVESLR	TGTYLLLW[Kyn]PIEEVESLR	3	b	1	6	22.58	XP_002265534.1		FALSE	831.06	1	FALSE	1		Trp->Kynurenin
675.03	504.278	22.58	PREDICTED: beta-fructofuranosidase, soluble isoenzyme I isoform X1 [Vitis vinifera]		344.12	TGTYLLLWPIEEVESLR	TGTYLLLW[Kyn]PIEEVESLR	3	y	1	4	22.58	XP_002265534.1		FALSE	831.06	1	FALSE	1		Trp->Kynurenin
675.03	375.235	22.58	PREDICTED: beta-fructofuranosidase, soluble isoenzyme I isoform X1 [Vitis vinifera]		320.33	TGTYLLLWPIEEVESLR	TGTYLLLW[Kyn]PIEEVESLR	3	y	1	3	22.58	XP_002265534.1		FALSE	831.06	1	FALSE	1		Trp->Kynurenin
675.03	744.409	22.58	PREDICTED: beta-fructofuranosidase, soluble isoenzyme I isoform X1 [Vitis vinifera]		320.18	TGTYLLLWPIEEVESLR	TGTYLLLW[Kyn]PIEEVESLR	3	y	2	12	22.58	XP_002265534.1		FALSE	831.06	1	FALSE	1		Trp->Kynurenin
675.03	974.515	22.58	PREDICTED: beta-fructofuranosidase, soluble isoenzyme I isoform X1 [Vitis vinifera]		257.31	TGTYLLLWPIEEVESLR	TGTYLLLW[Kyn]PIEEVESLR	3	y	1	8	22.58	XP_002265534.1		FALSE	831.06	1	FALSE	1		Trp->Kynurenin
675.03	260.124	22.58	PREDICTED: beta-fructofuranosidase, soluble isoenzyme I isoform X1 [Vitis vinifera]		196.38	TGTYLLLWPIEEVESLR	TGTYLLLW[Kyn]PIEEVESLR	3	b	1	3	22.58	XP_002265534.1		FALSE	831.06	1	FALSE	1		Trp->Kynurenin
675.03	952.514	22.58	PREDICTED: beta-fructofuranosidase, soluble isoenzyme I isoform X1 [Vitis vinifera]		189.38	TGTYLLLWPIEEVESLR	TGTYLLLW[Kyn]PIEEVESLR	3	b	1	8	22.58	XP_002265534.1		FALSE	831.06	1	FALSE	1		Trp->Kynurenin
675.03	175.119	22.58	PREDICTED: beta-fructofuranosidase, soluble isoenzyme I isoform X1 [Vitis vinifera]		168	TGTYLLLWPIEEVESLR	TGTYLLLW[Kyn]PIEEVESLR	3	y	1	1	22.58	XP_002265534.1		FALSE	831.06	1	FALSE	1		Trp->Kynurenin
675.03	423.187	22.58	PREDICTED: beta-fructofuranosidase, soluble isoenzyme I isoform X1 [Vitis vinifera]		70.41	TGTYLLLWPIEEVESLR	TGTYLLLW[Kyn]PIEEVESLR	3	b	1	4	22.58	XP_002265534.1		FALSE	831.06	1	FALSE	1		Trp->Kynurenin
675.03	288.203	22.58	PREDICTED: beta-fructofuranosidase, soluble isoenzyme I isoform X1 [Vitis vinifera]		63.03	TGTYLLLWPIEEVESLR	TGTYLLLW[Kyn]PIEEVESLR	3	y	1	2	22.58	XP_002265534.1		FALSE	831.06	1	FALSE	1		Trp->Kynurenin
675.03	675.03	22.58	PREDICTED: beta-fructofuranosidase, soluble isoenzyme I isoform X1 [Vitis vinifera]		56	TGTYLLLWPIEEVESLR	TGTYLLLW[Kyn]PIEEVESLR	3	y	3	17	22.58	XP_002265534.1		FALSE	831.06	1	FALSE	1		Trp->Kynurenin
675.03	1261.64	22.58	PREDICTED: beta-fructofuranosidase, soluble isoenzyme I isoform X1 [Vitis vinifera]		53.63	TGTYLLLWPIEEVESLR	TGTYLLLW[Kyn]PIEEVESLR	3	y	1	10	22.58	XP_002265534.1		FALSE	831.06	1	FALSE	1		Trp->Kynurenin
675.03	431.236	22.58	PREDICTED: beta-fructofuranosidase, soluble isoenzyme I isoform X1 [Vitis vinifera]		49	TGTYLLLWPIEEVESLR	TGTYLLLW[Kyn]PIEEVESLR	3	b	3	11	22.58	XP_002265534.1		FALSE	831.06	1	FALSE	1		Trp->Kynurenin
675.03	474.25	22.58	PREDICTED: beta-fructofuranosidase, soluble isoenzyme I isoform X1 [Vitis vinifera]		49	TGTYLLLWPIEEVESLR	TGTYLLLW[Kyn]PIEEVESLR	3	b	3	12	22.58	XP_002265534.1		FALSE	831.06	1	FALSE	1		Trp->Kynurenin
675.03	1291.69	22.58	PREDICTED: beta-fructofuranosidase, soluble isoenzyme I isoform X1 [Vitis vinifera]		21	TGTYLLLWPIEEVESLR	TGTYLLLW[Kyn]PIEEVESLR	3	b	1	11	22.58	XP_002265534.1		FALSE	831.06	1	FALSE	1		Trp->Kynurenin
675.03	1162.65	22.58	PREDICTED: beta-fructofuranosidase, soluble isoenzyme I isoform X1 [Vitis vinifera]		14	TGTYLLLWPIEEVESLR	TGTYLLLW[Kyn]PIEEVESLR	3	b	1	10	22.58	XP_002265534.1		FALSE	831.06	1	FALSE	1		Trp->Kynurenin
675.03	1487.81	22.58	PREDICTED: beta-fructofuranosidase, soluble isoenzyme I isoform X1 [Vitis vinifera]		8.04	TGTYLLLWPIEEVESLR	TGTYLLLW[Kyn]PIEEVESLR	3	y	1	12	22.58	XP_002265534.1		FALSE	831.06	1	FALSE	1		Trp->Kynurenin
798.347	798.347	20.92	PREDICTED: beta-fructofuranosidase, soluble isoenzyme I isoform X1 [Vitis vinifera]		944.08	NWMNDPDGPLFHMGWYHLF	NWMNDPDGPLFHM[Oxi]GWYHLF	3	y	3	19	20.92	XP_002265534.1		FALSE	446.18	1	FALSE	1		Oxidation
798.347	301.13	20.92	PREDICTED: beta-fructofuranosidase, soluble isoenzyme I isoform X1 [Vitis vinifera]		677.55	NWMNDPDGPLFHMGWYHLF	NWMNDPDGPLFHM[Oxi]GWYHLF	3	b	1	2	20.92	XP_002265534.1		FALSE	446.18	1	FALSE	1		Oxidation
798.347	866.901	20.92	PREDICTED: beta-fructofuranosidase, soluble isoenzyme I isoform X1 [Vitis vinifera]		612.05	NWMNDPDGPLFHMGWYHLF	NWMNDPDGPLFHM[Oxi]GWYHLF	3	y	2	14	20.92	XP_002265534.1		FALSE	446.18	1	FALSE	1		Oxidation
798.347	1046.96	20.92	PREDICTED: beta-fructofuranosidase, soluble isoenzyme I isoform X1 [Vitis vinifera]		534.72	NWMNDPDGPLFHMGWYHLF	NWMNDPDGPLFHM[Oxi]GWYHLF	3	y	2	17	20.92	XP_002265534.1		FALSE	446.18	1	FALSE	1		Oxidation
798.347	981.436	20.92	PREDICTED: beta-fructofuranosidase, soluble isoenzyme I isoform X1 [Vitis vinifera]		392	NWMNDPDGPLFHMGWYHLF	NWMNDPDGPLFHM[Oxi]GWYHLF	3	y	2	16	20.92	XP_002265534.1		FALSE	446.18	1	FALSE	1		Oxidation
798.347	432.17	20.92	PREDICTED: beta-fructofuranosidase, soluble isoenzyme I isoform X1 [Vitis vinifera]		228	NWMNDPDGPLFHMGWYHLF	NWMNDPDGPLFHM[Oxi]GWYHLF	3	b	1	3	20.92	XP_002265534.1		FALSE	446.18	1	FALSE	1		Oxidation
798.347	822.393	20.92	PREDICTED: beta-fructofuranosidase, soluble isoenzyme I isoform X1 [Vitis vinifera]		143	NWMNDPDGPLFHMGWYHLF	NWMNDPDGPLFHM[Oxi]GWYHLF	3	y	1	6	20.92	XP_002265534.1		FALSE	446.18	1	FALSE	1		Oxidation
798.347	661.24	20.92	PREDICTED: beta-fructofuranosidase, soluble isoenzyme I isoform X1 [Vitis vinifera]		121	NWMNDPDGPLFHMGWYHLF	NWMNDPDGPLFHM[Oxi]GWYHLF	3	b	1	5	20.92	XP_002265534.1		FALSE	446.18	1	FALSE	1		Oxidation
798.347	924.414	20.92	PREDICTED: beta-fructofuranosidase, soluble isoenzyme I isoform X1 [Vitis vinifera]		111.54	NWMNDPDGPLFHMGWYHLF	NWMNDPDGPLFHM[Oxi]GWYHLF	3	y	2	15	20.92	XP_002265534.1		FALSE	446.18	1	FALSE	1		Oxidation
798.347	416.229	20.92	PREDICTED: beta-fructofuranosidase, soluble isoenzyme I isoform X1 [Vitis vinifera]		111	NWMNDPDGPLFHMGWYHLF	NWMNDPDGPLFHM[Oxi]GWYHLF	3	y	1	3	20.92	XP_002265534.1		FALSE	446.18	1	FALSE	1		Oxidation
798.347	760.861	20.92	PREDICTED: beta-fructofuranosidase, soluble isoenzyme I isoform X1 [Vitis vinifera]		103.45	NWMNDPDGPLFHMGWYHLF	NWMNDPDGPLFHM[Oxi]GWYHLF	3	y	2	12	20.92	XP_002265534.1		FALSE	446.18	1	FALSE	1		Oxidation
798.347	765.372	20.92	PREDICTED: beta-fructofuranosidase, soluble isoenzyme I isoform X1 [Vitis vinifera]		81	NWMNDPDGPLFHMGWYHLF	NWMNDPDGPLFHM[Oxi]GWYHLF	3	y	1	5	20.92	XP_002265534.1		FALSE	446.18	1	FALSE	1		Oxidation
798.347	1520.71	20.92	PREDICTED: beta-fructofuranosidase, soluble isoenzyme I isoform X1 [Vitis vinifera]		71	NWMNDPDGPLFHMGWYHLF	NWMNDPDGPLFHM[Oxi]GWYHLF	3	y	1	12	20.92	XP_002265534.1		FALSE	446.18	1	FALSE	1		Oxidation
798.347	1106.49	20.92	PREDICTED: beta-fructofuranosidase, soluble isoenzyme I isoform X1 [Vitis vinifera]		70.58	NWMNDPDGPLFHMGWYHLF	NWMNDPDGPLFHM[Oxi]GWYHLF	3	y	1	8	20.92	XP_002265534.1		FALSE	446.18	1	FALSE	1		Oxidation
798.347	627.282	20.92	PREDICTED: beta-fructofuranosidase, soluble isoenzyme I isoform X1 [Vitis vinifera]		60	NWMNDPDGPLFHMGWYHLF	NWMNDPDGPLFHM[Oxi]GWYHLF	3	y	2	9	20.92	XP_002265534.1		FALSE	446.18	1	FALSE	1		Oxidation
798.347	279.17	20.92	PREDICTED: beta-fructofuranosidase, soluble isoenzyme I isoform X1 [Vitis vinifera]		51	NWMNDPDGPLFHMGWYHLF	NWMNDPDGPLFHM[Oxi]GWYHLF	3	y	1	2	20.92	XP_002265534.1		FALSE	446.18	1	FALSE	1		Oxidation
798.347	907.874	20.92	PREDICTED: beta-fructofuranosidase, soluble isoenzyme I isoform X1 [Vitis vinifera]		50.59	NWMNDPDGPLFHMGWYHLF	NWMNDPDGPLFHM[Oxi]GWYHLF	3	b	2	15	20.92	XP_002265534.1		FALSE	446.18	1	FALSE	1		Oxidation
798.347	579.293	20.92	PREDICTED: beta-fructofuranosidase, soluble isoenzyme I isoform X1 [Vitis vinifera]		50.04	NWMNDPDGPLFHMGWYHLF	NWMNDPDGPLFHM[Oxi]GWYHLF	3	y	1	4	20.92	XP_002265534.1		FALSE	446.18	1	FALSE	1		Oxidation
798.347	1463.69	20.92	PREDICTED: beta-fructofuranosidase, soluble isoenzyme I isoform X1 [Vitis vinifera]		40	NWMNDPDGPLFHMGWYHLF	NWMNDPDGPLFHM[Oxi]GWYHLF	3	y	1	11	20.92	XP_002265534.1		FALSE	446.18	1	FALSE	1		Oxidation
798.347	1253.56	20.92	PREDICTED: beta-fructofuranosidase, soluble isoenzyme I isoform X1 [Vitis vinifera]		30.05	NWMNDPDGPLFHMGWYHLF	NWMNDPDGPLFHM[Oxi]GWYHLF	3	y	1	9	20.92	XP_002265534.1		FALSE	446.18	1	FALSE	1		Oxidation
798.347	1366.64	20.92	PREDICTED: beta-fructofuranosidase, soluble isoenzyme I isoform X1 [Vitis vinifera]		20	NWMNDPDGPLFHMGWYHLF	NWMNDPDGPLFHM[Oxi]GWYHLF	3	y	1	10	20.92	XP_002265534.1		FALSE	446.18	1	FALSE	1		Oxidation
798.347	1571.64	20.92	PREDICTED: beta-fructofuranosidase, soluble isoenzyme I isoform X1 [Vitis vinifera]		20	NWMNDPDGPLFHMGWYHLF	NWMNDPDGPLFHM[Oxi]GWYHLF	3	b	1	13	20.92	XP_002265534.1		FALSE	446.18	1	FALSE	1		Oxidation
793.015	793.015	22.07	PREDICTED: beta-fructofuranosidase, soluble isoenzyme I isoform X1 [Vitis vinifera]		391.29	NWMNDPDGPLFHMGWYHLF	NWMNDPDGPLFHMGWYHLF	3	y	3	19	22.07	XP_002265534.1		FALSE	375.8	1	FALSE	1
793.015	1038.96	22.07	PREDICTED: beta-fructofuranosidase, soluble isoenzyme I isoform X1 [Vitis vinifera]		329.63	NWMNDPDGPLFHMGWYHLF	NWMNDPDGPLFHMGWYHLF	3	y	2	17	22.07	XP_002265534.1		FALSE	375.8	1	FALSE	1
793.015	858.903	22.07	PREDICTED: beta-fructofuranosidase, soluble isoenzyme I isoform X1 [Vitis vinifera]		285.08	NWMNDPDGPLFHMGWYHLF	NWMNDPDGPLFHMGWYHLF	3	y	2	14	22.07	XP_002265534.1		FALSE	375.8	1	FALSE	1
793.015	301.13	22.07	PREDICTED: beta-fructofuranosidase, soluble isoenzyme I isoform X1 [Vitis vinifera]		247.75	NWMNDPDGPLFHMGWYHLF	NWMNDPDGPLFHMGWYHLF	3	b	1	2	22.07	XP_002265534.1		FALSE	375.8	1	FALSE	1
793.015	432.17	22.07	PREDICTED: beta-fructofuranosidase, soluble isoenzyme I isoform X1 [Vitis vinifera]		124.54	NWMNDPDGPLFHMGWYHLF	NWMNDPDGPLFHMGWYHLF	3	b	1	3	22.07	XP_002265534.1		FALSE	375.8	1	FALSE	1
793.015	973.438	22.07	PREDICTED: beta-fructofuranosidase, soluble isoenzyme I isoform X1 [Vitis vinifera]		114.48	NWMNDPDGPLFHMGWYHLF	NWMNDPDGPLFHMGWYHLF	3	y	2	16	22.07	XP_002265534.1		FALSE	375.8	1	FALSE	1
793.015	916.417	22.07	PREDICTED: beta-fructofuranosidase, soluble isoenzyme I isoform X1 [Vitis vinifera]		65.29	NWMNDPDGPLFHMGWYHLF	NWMNDPDGPLFHMGWYHLF	3	y	2	15	22.07	XP_002265534.1		FALSE	375.8	1	FALSE	1
793.015	416.229	22.07	PREDICTED: beta-fructofuranosidase, soluble isoenzyme I isoform X1 [Vitis vinifera]		55.57	NWMNDPDGPLFHMGWYHLF	NWMNDPDGPLFHMGWYHLF	3	y	1	3	22.07	XP_002265534.1		FALSE	375.8	1	FALSE	1
793.015	661.24	22.07	PREDICTED: beta-fructofuranosidase, soluble isoenzyme I isoform X1 [Vitis vinifera]		45.02	NWMNDPDGPLFHMGWYHLF	NWMNDPDGPLFHMGWYHLF	3	b	1	5	22.07	XP_002265534.1		FALSE	375.8	1	FALSE	1
793.015	579.293	22.07	PREDICTED: beta-fructofuranosidase, soluble isoenzyme I isoform X1 [Vitis vinifera]		45	NWMNDPDGPLFHMGWYHLF	NWMNDPDGPLFHMGWYHLF	3	y	1	4	22.07	XP_002265534.1		FALSE	375.8	1	FALSE	1
793.015	752.863	22.07	PREDICTED: beta-fructofuranosidase, soluble isoenzyme I isoform X1 [Vitis vinifera]		45	NWMNDPDGPLFHMGWYHLF	NWMNDPDGPLFHMGWYHLF	3	y	2	12	22.07	XP_002265534.1		FALSE	375.8	1	FALSE	1
793.015	822.393	22.07	PREDICTED: beta-fructofuranosidase, soluble isoenzyme I isoform X1 [Vitis vinifera]		43.22	NWMNDPDGPLFHMGWYHLF	NWMNDPDGPLFHMGWYHLF	3	y	1	6	22.07	XP_002265534.1		FALSE	375.8	1	FALSE	1
793.015	899.877	22.07	PREDICTED: beta-fructofuranosidase, soluble isoenzyme I isoform X1 [Vitis vinifera]		36.04	NWMNDPDGPLFHMGWYHLF	NWMNDPDGPLFHMGWYHLF	3	b	2	15	22.07	XP_002265534.1		FALSE	375.8	1	FALSE	1
793.015	1090.49	22.07	PREDICTED: beta-fructofuranosidase, soluble isoenzyme I isoform X1 [Vitis vinifera]		35.29	NWMNDPDGPLFHMGWYHLF	NWMNDPDGPLFHMGWYHLF	3	y	1	8	22.07	XP_002265534.1		FALSE	375.8	1	FALSE	1
793.015	546.213	22.07	PREDICTED: beta-fructofuranosidase, soluble isoenzyme I isoform X1 [Vitis vinifera]		35	NWMNDPDGPLFHMGWYHLF	NWMNDPDGPLFHMGWYHLF	3	b	1	4	22.07	XP_002265534.1		FALSE	375.8	1	FALSE	1
793.015	279.17	22.07	PREDICTED: beta-fructofuranosidase, soluble isoenzyme I isoform X1 [Vitis vinifera]		30	NWMNDPDGPLFHMGWYHLF	NWMNDPDGPLFHMGWYHLF	3	y	1	2	22.07	XP_002265534.1		FALSE	375.8	1	FALSE	1
793.015	755.001	22.07	PREDICTED: beta-fructofuranosidase, soluble isoenzyme I isoform X1 [Vitis vinifera]		30	NWMNDPDGPLFHMGWYHLF	NWMNDPDGPLFHMGWYHLF	3	y	3	18	22.07	XP_002265534.1		FALSE	375.8	1	FALSE	1
793.015	1237.56	22.07	PREDICTED: beta-fructofuranosidase, soluble isoenzyme I isoform X1 [Vitis vinifera]		21.54	NWMNDPDGPLFHMGWYHLF	NWMNDPDGPLFHMGWYHLF	3	y	1	9	22.07	XP_002265534.1		FALSE	375.8	1	FALSE	1
793.015	1447.7	22.07	PREDICTED: beta-fructofuranosidase, soluble isoenzyme I isoform X1 [Vitis vinifera]		20	NWMNDPDGPLFHMGWYHLF	NWMNDPDGPLFHMGWYHLF	3	y	1	11	22.07	XP_002265534.1		FALSE	375.8	1	FALSE	1
793.015	1140.48	22.07	PREDICTED: beta-fructofuranosidase, soluble isoenzyme I isoform X1 [Vitis vinifera]		10	NWMNDPDGPLFHMGWYHLF	NWMNDPDGPLFHMGWYHLF	3	b	1	10	22.07	XP_002265534.1		FALSE	375.8	1	FALSE	1
793.015	1350.65	22.07	PREDICTED: beta-fructofuranosidase, soluble isoenzyme I isoform X1 [Vitis vinifera]		10	NWMNDPDGPLFHMGWYHLF	NWMNDPDGPLFHMGWYHLF	3	y	1	10	22.07	XP_002265534.1		FALSE	375.8	1	FALSE	1
793.015	1504.72	22.07	PREDICTED: beta-fructofuranosidase, soluble isoenzyme I isoform X1 [Vitis vinifera]		6.5	NWMNDPDGPLFHMGWYHLF	NWMNDPDGPLFHMGWYHLF	3	y	1	12	22.07	XP_002265534.1		FALSE	375.8	1	FALSE	1
575.969	120.091	18.01	PREDICTED: beta-fructofuranosidase, soluble isoenzyme I isoform X1 [Vitis vinifera]		914.31	VLVDHSIVEGFSQGGR	[AAS]-VLVDHSIVEGFSQGGR	3	b	2	2	18.01	XP_002265534.1		FALSE	360.96	1	FALSE	1		Terminal Delta:H(2)C(2)	AAS
575.969	708.342	18.01	PREDICTED: beta-fructofuranosidase, soluble isoenzyme I isoform X1 [Vitis vinifera]		904.13	VLVDHSIVEGFSQGGR	[AAS]-VLVDHSIVEGFSQGGR	3	y	1	7	18.01	XP_002265534.1		FALSE	360.96	1	FALSE	1		Terminal Delta:H(2)C(2)	AAS
575.969	504.252	18.01	PREDICTED: beta-fructofuranosidase, soluble isoenzyme I isoform X1 [Vitis vinifera]		606.18	VLVDHSIVEGFSQGGR	[AAS]-VLVDHSIVEGFSQGGR	3	y	1	5	18.01	XP_002265534.1		FALSE	360.96	1	FALSE	1		Terminal Delta:H(2)C(2)	AAS
575.969	837.385	18.01	PREDICTED: beta-fructofuranosidase, soluble isoenzyme I isoform X1 [Vitis vinifera]		532.54	VLVDHSIVEGFSQGGR	[AAS]-VLVDHSIVEGFSQGGR	3	y	1	8	18.01	XP_002265534.1		FALSE	360.96	1	FALSE	1		Terminal Delta:H(2)C(2)	AAS
575.969	239.175	18.01	PREDICTED: beta-fructofuranosidase, soluble isoenzyme I isoform X1 [Vitis vinifera]		462	VLVDHSIVEGFSQGGR	[AAS]-VLVDHSIVEGFSQGGR	3	b	1	2	18.01	XP_002265534.1		FALSE	360.96	1	FALSE	1		Terminal Delta:H(2)C(2)	AAS
575.969	936.453	18.01	PREDICTED: beta-fructofuranosidase, soluble isoenzyme I isoform X1 [Vitis vinifera]		443.55	VLVDHSIVEGFSQGGR	[AAS]-VLVDHSIVEGFSQGGR	3	y	1	9	18.01	XP_002265534.1		FALSE	360.96	1	FALSE	1		Terminal Delta:H(2)C(2)	AAS
575.969	289.162	18.01	PREDICTED: beta-fructofuranosidase, soluble isoenzyme I isoform X1 [Vitis vinifera]		441	VLVDHSIVEGFSQGGR	[AAS]-VLVDHSIVEGFSQGGR	3	y	1	3	18.01	XP_002265534.1		FALSE	360.96	1	FALSE	1		Terminal Delta:H(2)C(2)	AAS
575.969	339.184	18.01	PREDICTED: beta-fructofuranosidase, soluble isoenzyme I isoform X1 [Vitis vinifera]		212.45	VLVDHSIVEGFSQGGR	[AAS]-VLVDHSIVEGFSQGGR	3	b	2	6	18.01	XP_002265534.1		FALSE	360.96	1	FALSE	1		Terminal Delta:H(2)C(2)	AAS
575.969	651.321	18.01	PREDICTED: beta-fructofuranosidase, soluble isoenzyme I isoform X1 [Vitis vinifera]		211.23	VLVDHSIVEGFSQGGR	[AAS]-VLVDHSIVEGFSQGGR	3	y	1	6	18.01	XP_002265534.1		FALSE	360.96	1	FALSE	1		Terminal Delta:H(2)C(2)	AAS
575.969	677.362	18.01	PREDICTED: beta-fructofuranosidase, soluble isoenzyme I isoform X1 [Vitis vinifera]		203.89	VLVDHSIVEGFSQGGR	[AAS]-VLVDHSIVEGFSQGGR	3	b	1	6	18.01	XP_002265534.1		FALSE	360.96	1	FALSE	1		Terminal Delta:H(2)C(2)	AAS
575.969	575.969	18.01	PREDICTED: beta-fructofuranosidase, soluble isoenzyme I isoform X1 [Vitis vinifera]		190.23	VLVDHSIVEGFSQGGR	[AAS]-VLVDHSIVEGFSQGGR	3	y	3	16	18.01	XP_002265534.1		FALSE	360.96	1	FALSE	1		Terminal Delta:H(2)C(2)	AAS
575.969	453.271	18.01	PREDICTED: beta-fructofuranosidase, soluble isoenzyme I isoform X1 [Vitis vinifera]		170.36	VLVDHSIVEGFSQGGR	[AAS]-VLVDHSIVEGFSQGGR	3	b	1	4	18.01	XP_002265534.1		FALSE	360.96	1	FALSE	1		Terminal Delta:H(2)C(2)	AAS
575.969	744.365	18.01	PREDICTED: beta-fructofuranosidase, soluble isoenzyme I isoform X1 [Vitis vinifera]		154.54	VLVDHSIVEGFSQGGR	[AAS]-VLVDHSIVEGFSQGGR	3	y	2	14	18.01	XP_002265534.1		FALSE	360.96	1	FALSE	1		Terminal Delta:H(2)C(2)	AAS
575.969	590.33	18.01	PREDICTED: beta-fructofuranosidase, soluble isoenzyme I isoform X1 [Vitis vinifera]		147	VLVDHSIVEGFSQGGR	[AAS]-VLVDHSIVEGFSQGGR	3	b	1	5	18.01	XP_002265534.1		FALSE	360.96	1	FALSE	1		Terminal Delta:H(2)C(2)	AAS
575.969	1136.57	18.01	PREDICTED: beta-fructofuranosidase, soluble isoenzyme I isoform X1 [Vitis vinifera]		127.23	VLVDHSIVEGFSQGGR	[AAS]-VLVDHSIVEGFSQGGR	3	y	1	11	18.01	XP_002265534.1		FALSE	360.96	1	FALSE	1		Terminal Delta:H(2)C(2)	AAS
575.969	295.668	18.01	PREDICTED: beta-fructofuranosidase, soluble isoenzyme I isoform X1 [Vitis vinifera]		126.09	VLVDHSIVEGFSQGGR	[AAS]-VLVDHSIVEGFSQGGR	3	b	2	5	18.01	XP_002265534.1		FALSE	360.96	1	FALSE	1		Terminal Delta:H(2)C(2)	AAS
575.969	175.119	18.01	PREDICTED: beta-fructofuranosidase, soluble isoenzyme I isoform X1 [Vitis vinifera]		126	VLVDHSIVEGFSQGGR	[AAS]-VLVDHSIVEGFSQGGR	3	y	1	1	18.01	XP_002265534.1		FALSE	360.96	1	FALSE	1		Terminal Delta:H(2)C(2)	AAS
575.969	445.261	18.01	PREDICTED: beta-fructofuranosidase, soluble isoenzyme I isoform X1 [Vitis vinifera]		105	VLVDHSIVEGFSQGGR	[AAS]-VLVDHSIVEGFSQGGR	3	b	2	8	18.01	XP_002265534.1		FALSE	360.96	1	FALSE	1		Terminal Delta:H(2)C(2)	AAS
575.969	889.514	18.01	PREDICTED: beta-fructofuranosidase, soluble isoenzyme I isoform X1 [Vitis vinifera]		89.95	VLVDHSIVEGFSQGGR	[AAS]-VLVDHSIVEGFSQGGR	3	b	1	8	18.01	XP_002265534.1		FALSE	360.96	1	FALSE	1		Terminal Delta:H(2)C(2)	AAS
575.969	790.446	18.01	PREDICTED: beta-fructofuranosidase, soluble isoenzyme I isoform X1 [Vitis vinifera]		85.23	VLVDHSIVEGFSQGGR	[AAS]-VLVDHSIVEGFSQGGR	3	b	1	7	18.01	XP_002265534.1		FALSE	360.96	1	FALSE	1		Terminal Delta:H(2)C(2)	AAS
575.969	1018.56	18.01	PREDICTED: beta-fructofuranosidase, soluble isoenzyme I isoform X1 [Vitis vinifera]		63	VLVDHSIVEGFSQGGR	[AAS]-VLVDHSIVEGFSQGGR	3	b	1	9	18.01	XP_002265534.1		FALSE	360.96	1	FALSE	1		Terminal Delta:H(2)C(2)	AAS
575.969	1075.58	18.01	PREDICTED: beta-fructofuranosidase, soluble isoenzyme I isoform X1 [Vitis vinifera]		42	VLVDHSIVEGFSQGGR	[AAS]-VLVDHSIVEGFSQGGR	3	b	1	10	18.01	XP_002265534.1		FALSE	360.96	1	FALSE	1		Terminal Delta:H(2)C(2)	AAS
575.969	1309.68	18.01	PREDICTED: beta-fructofuranosidase, soluble isoenzyme I isoform X1 [Vitis vinifera]		21	VLVDHSIVEGFSQGGR	[AAS]-VLVDHSIVEGFSQGGR	3	b	1	12	18.01	XP_002265534.1		FALSE	360.96	1	FALSE	1		Terminal Delta:H(2)C(2)	AAS
436.253	600.346	11.91	PREDICTED: beta-fructofuranosidase, soluble isoenzyme I isoform X1 [Vitis vinifera]		295.13	ASLQSIPR	ASLQSIPR	2	y	1	5	11.91	XP_002265534.1		FALSE	322.3	1	FALSE	1
436.253	472.288	11.91	PREDICTED: beta-fructofuranosidase, soluble isoenzyme I isoform X1 [Vitis vinifera]		190.14	ASLQSIPR	ASLQSIPR	2	y	1	4	11.91	XP_002265534.1		FALSE	322.3	1	FALSE	1
436.253	272.172	11.91	PREDICTED: beta-fructofuranosidase, soluble isoenzyme I isoform X1 [Vitis vinifera]		147.1	ASLQSIPR	ASLQSIPR	2	y	1	2	11.91	XP_002265534.1		FALSE	322.3	1	FALSE	1
436.253	175.119	11.91	PREDICTED: beta-fructofuranosidase, soluble isoenzyme I isoform X1 [Vitis vinifera]		42	ASLQSIPR	ASLQSIPR	2	y	1	1	11.91	XP_002265534.1		FALSE	322.3	1	FALSE	1
436.253	300.677	11.91	PREDICTED: beta-fructofuranosidase, soluble isoenzyme I isoform X1 [Vitis vinifera]		42	ASLQSIPR	ASLQSIPR	2	y	2	5	11.91	XP_002265534.1		FALSE	322.3	1	FALSE	1
436.253	385.256	11.91	PREDICTED: beta-fructofuranosidase, soluble isoenzyme I isoform X1 [Vitis vinifera]		42	ASLQSIPR	ASLQSIPR	2	y	1	3	11.91	XP_002265534.1		FALSE	322.3	1	FALSE	1
436.253	713.43	11.91	PREDICTED: beta-fructofuranosidase, soluble isoenzyme I isoform X1 [Vitis vinifera]		42	ASLQSIPR	ASLQSIPR	2	y	1	6	11.91	XP_002265534.1		FALSE	322.3	1	FALSE	1
436.253	600.335	11.91	PREDICTED: beta-fructofuranosidase, soluble isoenzyme I isoform X1 [Vitis vinifera]		22.33	ASLQSIPR	ASLQSIPR	2	b	1	6	11.91	XP_002265534.1		FALSE	322.3	1	FALSE	1
436.253	800.462	11.91	PREDICTED: beta-fructofuranosidase, soluble isoenzyme I isoform X1 [Vitis vinifera]		22.33	ASLQSIPR	ASLQSIPR	2	y	1	7	11.91	XP_002265534.1		FALSE	322.3	1	FALSE	1
724.721	1014.57	21.8	PREDICTED: beta-fructofuranosidase, soluble isoenzyme I isoform X1 [Vitis vinifera]		1901.09	VLADDTLSELTPIYFYIAK	VLADDTLSELTPIYFYIAK	3	y	1	8	21.8	XP_002265534.1		FALSE	294.34	0.9999	FALSE	1
724.721	507.787	21.8	PREDICTED: beta-fructofuranosidase, soluble isoenzyme I isoform X1 [Vitis vinifera]		992	VLADDTLSELTPIYFYIAK	VLADDTLSELTPIYFYIAK	3	y	2	8	21.8	XP_002265534.1		FALSE	294.34	0.9999	FALSE	1
724.721	804.429	21.8	PREDICTED: beta-fructofuranosidase, soluble isoenzyme I isoform X1 [Vitis vinifera]		643.02	VLADDTLSELTPIYFYIAK	VLADDTLSELTPIYFYIAK	3	y	1	6	21.8	XP_002265534.1		FALSE	294.34	0.9999	FALSE	1
724.721	213.16	21.8	PREDICTED: beta-fructofuranosidase, soluble isoenzyme I isoform X1 [Vitis vinifera]		398.35	VLADDTLSELTPIYFYIAK	VLADDTLSELTPIYFYIAK	3	b	1	2	21.8	XP_002265534.1		FALSE	294.34	0.9999	FALSE	1
724.721	1115.61	21.8	PREDICTED: beta-fructofuranosidase, soluble isoenzyme I isoform X1 [Vitis vinifera]		397.73	VLADDTLSELTPIYFYIAK	VLADDTLSELTPIYFYIAK	3	y	1	9	21.8	XP_002265534.1		FALSE	294.34	0.9999	FALSE	1
724.721	944.457	21.8	PREDICTED: beta-fructofuranosidase, soluble isoenzyme I isoform X1 [Vitis vinifera]		392.84	VLADDTLSELTPIYFYIAK	VLADDTLSELTPIYFYIAK	3	b	1	9	21.8	XP_002265534.1		FALSE	294.34	0.9999	FALSE	1
724.721	579.798	21.8	PREDICTED: beta-fructofuranosidase, soluble isoenzyme I isoform X1 [Vitis vinifera]		388.63	VLADDTLSELTPIYFYIAK	VLADDTLSELTPIYFYIAK	3	b	2	11	21.8	XP_002265534.1		FALSE	294.34	0.9999	FALSE	1
724.721	1057.54	21.8	PREDICTED: beta-fructofuranosidase, soluble isoenzyme I isoform X1 [Vitis vinifera]		236.78	VLADDTLSELTPIYFYIAK	VLADDTLSELTPIYFYIAK	3	b	1	10	21.8	XP_002265534.1		FALSE	294.34	0.9999	FALSE	1
724.721	494.297	21.8	PREDICTED: beta-fructofuranosidase, soluble isoenzyme I isoform X1 [Vitis vinifera]		180.99	VLADDTLSELTPIYFYIAK	VLADDTLSELTPIYFYIAK	3	y	1	4	21.8	XP_002265534.1		FALSE	294.34	0.9999	FALSE	1
724.721	218.15	21.8	PREDICTED: beta-fructofuranosidase, soluble isoenzyme I isoform X1 [Vitis vinifera]		177.47	VLADDTLSELTPIYFYIAK	VLADDTLSELTPIYFYIAK	3	y	1	2	21.8	XP_002265534.1		FALSE	294.34	0.9999	FALSE	1
724.721	558.31	21.8	PREDICTED: beta-fructofuranosidase, soluble isoenzyme I isoform X1 [Vitis vinifera]		176.86	VLADDTLSELTPIYFYIAK	VLADDTLSELTPIYFYIAK	3	y	2	9	21.8	XP_002265534.1		FALSE	294.34	0.9999	FALSE	1
724.721	641.366	21.8	PREDICTED: beta-fructofuranosidase, soluble isoenzyme I isoform X1 [Vitis vinifera]		157.79	VLADDTLSELTPIYFYIAK	VLADDTLSELTPIYFYIAK	3	y	1	5	21.8	XP_002265534.1		FALSE	294.34	0.9999	FALSE	1
724.721	728.383	21.8	PREDICTED: beta-fructofuranosidase, soluble isoenzyme I isoform X1 [Vitis vinifera]		136.2	VLADDTLSELTPIYFYIAK	VLADDTLSELTPIYFYIAK	3	b	1	7	21.8	XP_002265534.1		FALSE	294.34	0.9999	FALSE	1
724.721	718.717	21.8	PREDICTED: beta-fructofuranosidase, soluble isoenzyme I isoform X1 [Vitis vinifera]		128.22	VLADDTLSELTPIYFYIAK	VLADDTLSELTPIYFYIAK	3	b	3	19	21.8	XP_002265534.1		FALSE	294.34	0.9999	FALSE	1
724.721	917.513	21.8	PREDICTED: beta-fructofuranosidase, soluble isoenzyme I isoform X1 [Vitis vinifera]		121.38	VLADDTLSELTPIYFYIAK	VLADDTLSELTPIYFYIAK	3	y	1	7	21.8	XP_002265534.1		FALSE	294.34	0.9999	FALSE	1
724.721	615.298	21.8	PREDICTED: beta-fructofuranosidase, soluble isoenzyme I isoform X1 [Vitis vinifera]		120.43	VLADDTLSELTPIYFYIAK	VLADDTLSELTPIYFYIAK	3	b	1	6	21.8	XP_002265534.1		FALSE	294.34	0.9999	FALSE	1
724.721	399.224	21.8	PREDICTED: beta-fructofuranosidase, soluble isoenzyme I isoform X1 [Vitis vinifera]		114.45	VLADDTLSELTPIYFYIAK	VLADDTLSELTPIYFYIAK	3	b	1	4	21.8	XP_002265534.1		FALSE	294.34	0.9999	FALSE	1
724.721	529.274	21.8	PREDICTED: beta-fructofuranosidase, soluble isoenzyme I isoform X1 [Vitis vinifera]		105.87	VLADDTLSELTPIYFYIAK	VLADDTLSELTPIYFYIAK	3	b	2	10	21.8	XP_002265534.1		FALSE	294.34	0.9999	FALSE	1
724.721	331.234	21.8	PREDICTED: beta-fructofuranosidase, soluble isoenzyme I isoform X1 [Vitis vinifera]		99.67	VLADDTLSELTPIYFYIAK	VLADDTLSELTPIYFYIAK	3	y	1	3	21.8	XP_002265534.1		FALSE	294.34	0.9999	FALSE	1
724.721	1158.59	21.8	PREDICTED: beta-fructofuranosidase, soluble isoenzyme I isoform X1 [Vitis vinifera]		87.67	VLADDTLSELTPIYFYIAK	VLADDTLSELTPIYFYIAK	3	b	1	11	21.8	XP_002265534.1		FALSE	294.34	0.9999	FALSE	1
724.721	147.113	21.8	PREDICTED: beta-fructofuranosidase, soluble isoenzyme I isoform X1 [Vitis vinifera]		70.02	VLADDTLSELTPIYFYIAK	VLADDTLSELTPIYFYIAK	3	y	1	1	21.8	XP_002265534.1		FALSE	294.34	0.9999	FALSE	1
724.721	1228.7	21.8	PREDICTED: beta-fructofuranosidase, soluble isoenzyme I isoform X1 [Vitis vinifera]		68.04	VLADDTLSELTPIYFYIAK	VLADDTLSELTPIYFYIAK	3	y	1	10	21.8	XP_002265534.1		FALSE	294.34	0.9999	FALSE	1
724.721	284.197	21.8	PREDICTED: beta-fructofuranosidase, soluble isoenzyme I isoform X1 [Vitis vinifera]		65.25	VLADDTLSELTPIYFYIAK	VLADDTLSELTPIYFYIAK	3	b	1	3	21.8	XP_002265534.1		FALSE	294.34	0.9999	FALSE	1
724.721	514.251	21.8	PREDICTED: beta-fructofuranosidase, soluble isoenzyme I isoform X1 [Vitis vinifera]		62.65	VLADDTLSELTPIYFYIAK	VLADDTLSELTPIYFYIAK	3	b	1	5	21.8	XP_002265534.1		FALSE	294.34	0.9999	FALSE	1
724.721	1444.77	21.8	PREDICTED: beta-fructofuranosidase, soluble isoenzyme I isoform X1 [Vitis vinifera]		52	VLADDTLSELTPIYFYIAK	VLADDTLSELTPIYFYIAK	3	y	1	12	21.8	XP_002265534.1		FALSE	294.34	0.9999	FALSE	1
724.721	482.262	21.8	PREDICTED: beta-fructofuranosidase, soluble isoenzyme I isoform X1 [Vitis vinifera]		48.23	VLADDTLSELTPIYFYIAK	VLADDTLSELTPIYFYIAK	3	y	3	12	21.8	XP_002265534.1		FALSE	294.34	0.9999	FALSE	1
724.721	815.415	21.8	PREDICTED: beta-fructofuranosidase, soluble isoenzyme I isoform X1 [Vitis vinifera]		48.22	VLADDTLSELTPIYFYIAK	VLADDTLSELTPIYFYIAK	3	b	1	8	21.8	XP_002265534.1		FALSE	294.34	0.9999	FALSE	1
724.721	724.721	21.8	PREDICTED: beta-fructofuranosidase, soluble isoenzyme I isoform X1 [Vitis vinifera]		46.23	VLADDTLSELTPIYFYIAK	VLADDTLSELTPIYFYIAK	3	y	3	19	21.8	XP_002265534.1		FALSE	294.34	0.9999	FALSE	1
724.721	980.501	21.8	PREDICTED: beta-fructofuranosidase, soluble isoenzyme I isoform X1 [Vitis vinifera]		36.23	VLADDTLSELTPIYFYIAK	VLADDTLSELTPIYFYIAK	3	y	2	17	21.8	XP_002265534.1		FALSE	294.34	0.9999	FALSE	1
724.721	779.432	21.8	PREDICTED: beta-fructofuranosidase, soluble isoenzyme I isoform X1 [Vitis vinifera]		32.25	VLADDTLSELTPIYFYIAK	VLADDTLSELTPIYFYIAK	3	y	2	13	21.8	XP_002265534.1		FALSE	294.34	0.9999	FALSE	1
724.721	1357.74	21.8	PREDICTED: beta-fructofuranosidase, soluble isoenzyme I isoform X1 [Vitis vinifera]		32.22	VLADDTLSELTPIYFYIAK	VLADDTLSELTPIYFYIAK	3	y	1	11	21.8	XP_002265534.1		FALSE	294.34	0.9999	FALSE	1
724.721	722.89	21.8	PREDICTED: beta-fructofuranosidase, soluble isoenzyme I isoform X1 [Vitis vinifera]		24	VLADDTLSELTPIYFYIAK	VLADDTLSELTPIYFYIAK	3	y	2	12	21.8	XP_002265534.1		FALSE	294.34	0.9999	FALSE	1
724.721	1368.73	21.8	PREDICTED: beta-fructofuranosidase, soluble isoenzyme I isoform X1 [Vitis vinifera]		12	VLADDTLSELTPIYFYIAK	VLADDTLSELTPIYFYIAK	3	b	1	13	21.8	XP_002265534.1		FALSE	294.34	0.9999	FALSE	1
724.721	1557.86	21.8	PREDICTED: beta-fructofuranosidase, soluble isoenzyme I isoform X1 [Vitis vinifera]		12	VLADDTLSELTPIYFYIAK	VLADDTLSELTPIYFYIAK	3	y	1	13	21.8	XP_002265534.1		FALSE	294.34	0.9999	FALSE	1
724.721	630.324	21.8	PREDICTED: beta-fructofuranosidase, soluble isoenzyme I isoform X1 [Vitis vinifera]		5.86	VLADDTLSELTPIYFYIAK	VLADDTLSELTPIYFYIAK	3	y	3	16	21.8	XP_002265534.1		FALSE	294.34	0.9999	FALSE	1
721.812	721.812	17.44	PREDICTED: beta-fructofuranosidase, soluble isoenzyme I isoform X1 [Vitis vinifera]		958.47	NWMNDPDGPLFH	NWMNDPDGPLFH	2	y	2	12	17.44	XP_002265534.1		FALSE	282.25	1	FALSE	1
721.812	1142.49	17.44	PREDICTED: beta-fructofuranosidase, soluble isoenzyme I isoform X1 [Vitis vinifera]		694.04	NWMNDPDGPLFH	NWMNDPDGPLFH	2	y	1	10	17.44	XP_002265534.1		FALSE	282.25	1	FALSE	1
721.812	782.383	17.44	PREDICTED: beta-fructofuranosidase, soluble isoenzyme I isoform X1 [Vitis vinifera]		636.49	NWMNDPDGPLFH	NWMNDPDGPLFH	2	y	1	7	17.44	XP_002265534.1		FALSE	282.25	1	FALSE	1
721.812	301.13	17.44	PREDICTED: beta-fructofuranosidase, soluble isoenzyme I isoform X1 [Vitis vinifera]		357	NWMNDPDGPLFH	NWMNDPDGPLFH	2	b	1	2	17.44	XP_002265534.1		FALSE	282.25	1	FALSE	1
721.812	570.303	17.44	PREDICTED: beta-fructofuranosidase, soluble isoenzyme I isoform X1 [Vitis vinifera]		357	NWMNDPDGPLFH	NWMNDPDGPLFH	2	y	1	5	17.44	XP_002265534.1		FALSE	282.25	1	FALSE	1
721.812	432.17	17.44	PREDICTED: beta-fructofuranosidase, soluble isoenzyme I isoform X1 [Vitis vinifera]		336.09	NWMNDPDGPLFH	NWMNDPDGPLFH	2	b	1	3	17.44	XP_002265534.1		FALSE	282.25	1	FALSE	1
721.812	1011.45	17.44	PREDICTED: beta-fructofuranosidase, soluble isoenzyme I isoform X1 [Vitis vinifera]		317.46	NWMNDPDGPLFH	NWMNDPDGPLFH	2	y	1	9	17.44	XP_002265534.1		FALSE	282.25	1	FALSE	1
721.812	303.145	17.44	PREDICTED: beta-fructofuranosidase, soluble isoenzyme I isoform X1 [Vitis vinifera]		171.59	NWMNDPDGPLFH	NWMNDPDGPLFH	2	y	1	2	17.44	XP_002265534.1		FALSE	282.25	1	FALSE	1
721.812	546.213	17.44	PREDICTED: beta-fructofuranosidase, soluble isoenzyme I isoform X1 [Vitis vinifera]		148.23	NWMNDPDGPLFH	NWMNDPDGPLFH	2	b	1	4	17.44	XP_002265534.1		FALSE	282.25	1	FALSE	1
721.812	156.077	17.44	PREDICTED: beta-fructofuranosidase, soluble isoenzyme I isoform X1 [Vitis vinifera]		126.1	NWMNDPDGPLFH	NWMNDPDGPLFH	2	y	1	1	17.44	XP_002265534.1		FALSE	282.25	1	FALSE	1
721.812	897.41	17.44	PREDICTED: beta-fructofuranosidase, soluble isoenzyme I isoform X1 [Vitis vinifera]		107.36	NWMNDPDGPLFH	NWMNDPDGPLFH	2	y	1	8	17.44	XP_002265534.1		FALSE	282.25	1	FALSE	1
721.812	513.282	17.44	PREDICTED: beta-fructofuranosidase, soluble isoenzyme I isoform X1 [Vitis vinifera]		63	NWMNDPDGPLFH	NWMNDPDGPLFH	2	y	1	4	17.44	XP_002265534.1		FALSE	282.25	1	FALSE	1
721.812	644.277	17.44	PREDICTED: beta-fructofuranosidase, soluble isoenzyme I isoform X1 [Vitis vinifera]		63	NWMNDPDGPLFH	NWMNDPDGPLFH	2	b	2	11	17.44	XP_002265534.1		FALSE	282.25	1	FALSE	1
721.812	661.24	17.44	PREDICTED: beta-fructofuranosidase, soluble isoenzyme I isoform X1 [Vitis vinifera]		63	NWMNDPDGPLFH	NWMNDPDGPLFH	2	b	1	5	17.44	XP_002265534.1		FALSE	282.25	1	FALSE	1
721.812	1287.55	17.44	PREDICTED: beta-fructofuranosidase, soluble isoenzyme I isoform X1 [Vitis vinifera]		42	NWMNDPDGPLFH	NWMNDPDGPLFH	2	b	1	11	17.44	XP_002265534.1		FALSE	282.25	1	FALSE	1
524.775	524.775	14.17	PREDICTED: beta-fructofuranosidase, soluble isoenzyme I isoform X1 [Vitis vinifera]		210	PTEAIYGAAR	PTEAIYGAAR	2	y	2	10	14.17	XP_002265534.1		FALSE	236.07	1	FALSE	1
524.775	721.399	14.17	PREDICTED: beta-fructofuranosidase, soluble isoenzyme I isoform X1 [Vitis vinifera]		168	PTEAIYGAAR	PTEAIYGAAR	2	y	1	7	14.17	XP_002265534.1		FALSE	236.07	1	FALSE	1
524.775	399.187	14.17	PREDICTED: beta-fructofuranosidase, soluble isoenzyme I isoform X1 [Vitis vinifera]		105	PTEAIYGAAR	PTEAIYGAAR	2	b	1	4	14.17	XP_002265534.1		FALSE	236.07	1	FALSE	1
524.775	199.108	14.17	PREDICTED: beta-fructofuranosidase, soluble isoenzyme I isoform X1 [Vitis vinifera]		84	PTEAIYGAAR	PTEAIYGAAR	2	b	1	2	14.17	XP_002265534.1		FALSE	236.07	1	FALSE	1
524.775	374.215	14.17	PREDICTED: beta-fructofuranosidase, soluble isoenzyme I isoform X1 [Vitis vinifera]		84	PTEAIYGAAR	PTEAIYGAAR	2	y	1	4	14.17	XP_002265534.1		FALSE	236.07	1	FALSE	1
524.775	951.489	14.17	PREDICTED: beta-fructofuranosidase, soluble isoenzyme I isoform X1 [Vitis vinifera]		84	PTEAIYGAAR	PTEAIYGAAR	2	y	1	9	14.17	XP_002265534.1		FALSE	236.07	1	FALSE	1
524.775	246.156	14.17	PREDICTED: beta-fructofuranosidase, soluble isoenzyme I isoform X1 [Vitis vinifera]		63	PTEAIYGAAR	PTEAIYGAAR	2	y	1	2	14.17	XP_002265534.1		FALSE	236.07	1	FALSE	1
524.775	328.15	14.17	PREDICTED: beta-fructofuranosidase, soluble isoenzyme I isoform X1 [Vitis vinifera]		63	PTEAIYGAAR	PTEAIYGAAR	2	b	1	3	14.17	XP_002265534.1		FALSE	236.07	1	FALSE	1
524.775	537.278	14.17	PREDICTED: beta-fructofuranosidase, soluble isoenzyme I isoform X1 [Vitis vinifera]		63	PTEAIYGAAR	PTEAIYGAAR	2	y	1	5	14.17	XP_002265534.1		FALSE	236.07	1	FALSE	1
524.775	650.362	14.17	PREDICTED: beta-fructofuranosidase, soluble isoenzyme I isoform X1 [Vitis vinifera]		63	PTEAIYGAAR	PTEAIYGAAR	2	y	1	6	14.17	XP_002265534.1		FALSE	236.07	1	FALSE	1
524.775	850.442	14.17	PREDICTED: beta-fructofuranosidase, soluble isoenzyme I isoform X1 [Vitis vinifera]		42	PTEAIYGAAR	PTEAIYGAAR	2	y	1	8	14.17	XP_002265534.1		FALSE	236.07	1	FALSE	1
528.826	826.482	22.74	PREDICTED: beta-fructofuranosidase, soluble isoenzyme I isoform X1 [Vitis vinifera]		523.18	GALGPFGILVL	GALGPFGILVL	2	b	1	9	22.74	XP_002265534.1		FALSE	215.75	0.9999	FALSE	1
528.826	132.102	22.74	PREDICTED: beta-fructofuranosidase, soluble isoenzyme I isoform X1 [Vitis vinifera]		494.44	GALGPFGILVL	GALGPFGILVL	2	y	1	1	22.74	XP_002265534.1		FALSE	215.75	0.9999	FALSE	1
528.826	713.398	22.74	PREDICTED: beta-fructofuranosidase, soluble isoenzyme I isoform X1 [Vitis vinifera]		402.89	GALGPFGILVL	GALGPFGILVL	2	b	1	8	22.74	XP_002265534.1		FALSE	215.75	0.9999	FALSE	1
528.826	231.17	22.74	PREDICTED: beta-fructofuranosidase, soluble isoenzyme I isoform X1 [Vitis vinifera]		321	GALGPFGILVL	GALGPFGILVL	2	y	1	2	22.74	XP_002265534.1		FALSE	215.75	0.9999	FALSE	1
528.826	600.314	22.74	PREDICTED: beta-fructofuranosidase, soluble isoenzyme I isoform X1 [Vitis vinifera]		174	GALGPFGILVL	GALGPFGILVL	2	b	1	7	22.74	XP_002265534.1		FALSE	215.75	0.9999	FALSE	1
528.826	299.171	22.74	PREDICTED: beta-fructofuranosidase, soluble isoenzyme I isoform X1 [Vitis vinifera]		144.51	GALGPFGILVL	GALGPFGILVL	2	b	1	4	22.74	XP_002265534.1		FALSE	215.75	0.9999	FALSE	1
528.826	925.551	22.74	PREDICTED: beta-fructofuranosidase, soluble isoenzyme I isoform X1 [Vitis vinifera]		99.19	GALGPFGILVL	GALGPFGILVL	2	b	1	10	22.74	XP_002265534.1		FALSE	215.75	0.9999	FALSE	1
528.826	242.15	22.74	PREDICTED: beta-fructofuranosidase, soluble isoenzyme I isoform X1 [Vitis vinifera]		86.4	GALGPFGILVL	GALGPFGILVL	2	b	1	3	22.74	XP_002265534.1		FALSE	215.75	0.9999	FALSE	1
528.826	543.293	22.74	PREDICTED: beta-fructofuranosidase, soluble isoenzyme I isoform X1 [Vitis vinifera]		70.47	GALGPFGILVL	GALGPFGILVL	2	b	1	6	22.74	XP_002265534.1		FALSE	215.75	0.9999	FALSE	1
528.826	500.315	22.74	PREDICTED: beta-fructofuranosidase, soluble isoenzyme I isoform X1 [Vitis vinifera]		54.65	GALGPFGILVL	GALGPFGILVL	2	y	2	10	22.74	XP_002265534.1		FALSE	215.75	0.9999	FALSE	1
528.826	815.503	22.74	PREDICTED: beta-fructofuranosidase, soluble isoenzyme I isoform X1 [Vitis vinifera]		44	GALGPFGILVL	GALGPFGILVL	2	y	1	8	22.74	XP_002265534.1		FALSE	215.75	0.9999	FALSE	1
528.826	758.481	22.74	PREDICTED: beta-fructofuranosidase, soluble isoenzyme I isoform X1 [Vitis vinifera]		32	GALGPFGILVL	GALGPFGILVL	2	y	1	7	22.74	XP_002265534.1		FALSE	215.75	0.9999	FALSE	1
528.826	514.36	22.74	PREDICTED: beta-fructofuranosidase, soluble isoenzyme I isoform X1 [Vitis vinifera]		29.22	GALGPFGILVL	GALGPFGILVL	2	y	1	5	22.74	XP_002265534.1		FALSE	215.75	0.9999	FALSE	1
528.826	344.254	22.74	PREDICTED: beta-fructofuranosidase, soluble isoenzyme I isoform X1 [Vitis vinifera]		28.02	GALGPFGILVL	GALGPFGILVL	2	y	1	3	22.74	XP_002265534.1		FALSE	215.75	0.9999	FALSE	1
528.826	413.745	22.74	PREDICTED: beta-fructofuranosidase, soluble isoenzyme I isoform X1 [Vitis vinifera]		24	GALGPFGILVL	GALGPFGILVL	2	b	2	9	22.74	XP_002265534.1		FALSE	215.75	0.9999	FALSE	1
683.702	1071.57	21.65	PREDICTED: beta-fructofuranosidase, soluble isoenzyme I isoform X1 [Vitis vinifera]		346.19	TGTYLLLWPIEEVESLR	[AAS]-TGTYLLLW[Kyn]PIEEVESLR	3	y	1	9	21.65	XP_002265534.1		FALSE	206.2	1	FALSE	1		Trp->Kynurenin,Terminal Delta:H(2)C(2)	AAS
683.702	861.431	21.65	PREDICTED: beta-fructofuranosidase, soluble isoenzyme I isoform X1 [Vitis vinifera]		316.08	TGTYLLLWPIEEVESLR	[AAS]-TGTYLLLW[Kyn]PIEEVESLR	3	y	1	7	21.65	XP_002265534.1		FALSE	206.2	1	FALSE	1		Trp->Kynurenin,Terminal Delta:H(2)C(2)	AAS
683.702	489.768	21.65	PREDICTED: beta-fructofuranosidase, soluble isoenzyme I isoform X1 [Vitis vinifera]		265.29	TGTYLLLWPIEEVESLR	[AAS]-TGTYLLLW[Kyn]PIEEVESLR	3	b	2	8	21.65	XP_002265534.1		FALSE	206.2	1	FALSE	1		Trp->Kynurenin,Terminal Delta:H(2)C(2)	AAS
683.702	683.702	21.65	PREDICTED: beta-fructofuranosidase, soluble isoenzyme I isoform X1 [Vitis vinifera]		178.4	TGTYLLLWPIEEVESLR	[AAS]-TGTYLLLW[Kyn]PIEEVESLR	3	y	3	17	21.65	XP_002265534.1		FALSE	206.2	1	FALSE	1		Trp->Kynurenin,Terminal Delta:H(2)C(2)	AAS
683.702	536.288	21.65	PREDICTED: beta-fructofuranosidase, soluble isoenzyme I isoform X1 [Vitis vinifera]		171.48	TGTYLLLWPIEEVESLR	[AAS]-TGTYLLLW[Kyn]PIEEVESLR	3	y	2	9	21.65	XP_002265534.1		FALSE	206.2	1	FALSE	1		Trp->Kynurenin,Terminal Delta:H(2)C(2)	AAS
683.702	732.389	21.65	PREDICTED: beta-fructofuranosidase, soluble isoenzyme I isoform X1 [Vitis vinifera]		158.5	TGTYLLLWPIEEVESLR	[AAS]-TGTYLLLW[Kyn]PIEEVESLR	3	y	1	6	21.65	XP_002265534.1		FALSE	206.2	1	FALSE	1		Trp->Kynurenin,Terminal Delta:H(2)C(2)	AAS
683.702	978.529	21.65	PREDICTED: beta-fructofuranosidase, soluble isoenzyme I isoform X1 [Vitis vinifera]		102.29	TGTYLLLWPIEEVESLR	[AAS]-TGTYLLLW[Kyn]PIEEVESLR	3	b	1	8	21.65	XP_002265534.1		FALSE	206.2	1	FALSE	1		Trp->Kynurenin,Terminal Delta:H(2)C(2)	AAS
683.702	375.235	21.65	PREDICTED: beta-fructofuranosidase, soluble isoenzyme I isoform X1 [Vitis vinifera]		81	TGTYLLLWPIEEVESLR	[AAS]-TGTYLLLW[Kyn]PIEEVESLR	3	y	1	3	21.65	XP_002265534.1		FALSE	206.2	1	FALSE	1		Trp->Kynurenin,Terminal Delta:H(2)C(2)	AAS
683.702	504.278	21.65	PREDICTED: beta-fructofuranosidase, soluble isoenzyme I isoform X1 [Vitis vinifera]		66.35	TGTYLLLWPIEEVESLR	[AAS]-TGTYLLLW[Kyn]PIEEVESLR	3	y	1	4	21.65	XP_002265534.1		FALSE	206.2	1	FALSE	1		Trp->Kynurenin,Terminal Delta:H(2)C(2)	AAS
683.702	603.346	21.65	PREDICTED: beta-fructofuranosidase, soluble isoenzyme I isoform X1 [Vitis vinifera]		45.75	TGTYLLLWPIEEVESLR	[AAS]-TGTYLLLW[Kyn]PIEEVESLR	3	y	1	5	21.65	XP_002265534.1		FALSE	206.2	1	FALSE	1		Trp->Kynurenin,Terminal Delta:H(2)C(2)	AAS
683.702	594.837	21.65	PREDICTED: beta-fructofuranosidase, soluble isoenzyme I isoform X1 [Vitis vinifera]		35	TGTYLLLWPIEEVESLR	[AAS]-TGTYLLLW[Kyn]PIEEVESLR	3	b	2	10	21.65	XP_002265534.1		FALSE	206.2	1	FALSE	1		Trp->Kynurenin,Terminal Delta:H(2)C(2)	AAS
683.702	974.515	21.65	PREDICTED: beta-fructofuranosidase, soluble isoenzyme I isoform X1 [Vitis vinifera]		32.8	TGTYLLLWPIEEVESLR	[AAS]-TGTYLLLW[Kyn]PIEEVESLR	3	y	1	8	21.65	XP_002265534.1		FALSE	206.2	1	FALSE	1		Trp->Kynurenin,Terminal Delta:H(2)C(2)	AAS
683.702	659.358	21.65	PREDICTED: beta-fructofuranosidase, soluble isoenzyme I isoform X1 [Vitis vinifera]		20	TGTYLLLWPIEEVESLR	[AAS]-TGTYLLLW[Kyn]PIEEVESLR	3	b	2	11	21.65	XP_002265534.1		FALSE	206.2	1	FALSE	1		Trp->Kynurenin,Terminal Delta:H(2)C(2)	AAS
683.702	677.698	21.65	PREDICTED: beta-fructofuranosidase, soluble isoenzyme I isoform X1 [Vitis vinifera]		15	TGTYLLLWPIEEVESLR	[AAS]-TGTYLLLW[Kyn]PIEEVESLR	3	b	3	17	21.65	XP_002265534.1		FALSE	206.2	1	FALSE	1		Trp->Kynurenin,Terminal Delta:H(2)C(2)	AAS
683.702	881.451	21.65	PREDICTED: beta-fructofuranosidase, soluble isoenzyme I isoform X1 [Vitis vinifera]		15	TGTYLLLWPIEEVESLR	[AAS]-TGTYLLLW[Kyn]PIEEVESLR	3	b	2	15	21.65	XP_002265534.1		FALSE	206.2	1	FALSE	1		Trp->Kynurenin,Terminal Delta:H(2)C(2)	AAS
683.702	1446.75	21.65	PREDICTED: beta-fructofuranosidase, soluble isoenzyme I isoform X1 [Vitis vinifera]		5	TGTYLLLWPIEEVESLR	[AAS]-TGTYLLLW[Kyn]PIEEVESLR	3	b	1	12	21.65	XP_002265534.1		FALSE	206.2	1	FALSE	1		Trp->Kynurenin,Terminal Delta:H(2)C(2)	AAS
765.358	765.358	17.05	PREDICTED: beta-fructofuranosidase, soluble isoenzyme I isoform X1 [Vitis vinifera]		945	IWEMASADIHPYP	IWEMASADIHPYP	2	y	2	13	17.05	XP_002265534.1		FALSE	125.43	1	FALSE	1
765.358	300.171	17.05	PREDICTED: beta-fructofuranosidase, soluble isoenzyme I isoform X1 [Vitis vinifera]		651.09	IWEMASADIHPYP	IWEMASADIHPYP	2	b	1	2	17.05	XP_002265534.1		FALSE	125.43	1	FALSE	1
765.358	1230.55	17.05	PREDICTED: beta-fructofuranosidase, soluble isoenzyme I isoform X1 [Vitis vinifera]		513.8	IWEMASADIHPYP	IWEMASADIHPYP	2	y	1	11	17.05	XP_002265534.1		FALSE	125.43	1	FALSE	1
765.358	970.463	17.05	PREDICTED: beta-fructofuranosidase, soluble isoenzyme I isoform X1 [Vitis vinifera]		441.1	IWEMASADIHPYP	IWEMASADIHPYP	2	y	1	9	17.05	XP_002265534.1		FALSE	125.43	1	FALSE	1
765.358	429.213	17.05	PREDICTED: beta-fructofuranosidase, soluble isoenzyme I isoform X1 [Vitis vinifera]		400.13	IWEMASADIHPYP	IWEMASADIHPYP	2	b	1	3	17.05	XP_002265534.1		FALSE	125.43	1	FALSE	1
765.358	513.246	17.05	PREDICTED: beta-fructofuranosidase, soluble isoenzyme I isoform X1 [Vitis vinifera]		316.04	IWEMASADIHPYP	IWEMASADIHPYP	2	y	1	4	17.05	XP_002265534.1		FALSE	125.43	1	FALSE	1
765.358	279.134	17.05	PREDICTED: beta-fructofuranosidase, soluble isoenzyme I isoform X1 [Vitis vinifera]		232.13	IWEMASADIHPYP	IWEMASADIHPYP	2	y	1	2	17.05	XP_002265534.1		FALSE	125.43	1	FALSE	1
765.358	376.187	17.05	PREDICTED: beta-fructofuranosidase, soluble isoenzyme I isoform X1 [Vitis vinifera]		190.23	IWEMASADIHPYP	IWEMASADIHPYP	2	y	1	3	17.05	XP_002265534.1		FALSE	125.43	1	FALSE	1
765.358	899.426	17.05	PREDICTED: beta-fructofuranosidase, soluble isoenzyme I isoform X1 [Vitis vinifera]		170.45	IWEMASADIHPYP	IWEMASADIHPYP	2	y	1	8	17.05	XP_002265534.1		FALSE	125.43	1	FALSE	1
765.358	631.291	17.05	PREDICTED: beta-fructofuranosidase, soluble isoenzyme I isoform X1 [Vitis vinifera]		126.1	IWEMASADIHPYP	IWEMASADIHPYP	2	b	1	5	17.05	XP_002265534.1		FALSE	125.43	1	FALSE	1
765.358	1101.5	17.05	PREDICTED: beta-fructofuranosidase, soluble isoenzyme I isoform X1 [Vitis vinifera]		126.01	IWEMASADIHPYP	IWEMASADIHPYP	2	y	1	10	17.05	XP_002265534.1		FALSE	125.43	1	FALSE	1
765.358	316.149	17.05	PREDICTED: beta-fructofuranosidase, soluble isoenzyme I isoform X1 [Vitis vinifera]		126	IWEMASADIHPYP	IWEMASADIHPYP	2	b	2	5	17.05	XP_002265534.1		FALSE	125.43	1	FALSE	1
765.358	708.816	17.05	PREDICTED: beta-fructofuranosidase, soluble isoenzyme I isoform X1 [Vitis vinifera]		105	IWEMASADIHPYP	IWEMASADIHPYP	2	y	2	12	17.05	XP_002265534.1		FALSE	125.43	1	FALSE	1
765.358	1017.47	17.05	PREDICTED: beta-fructofuranosidase, soluble isoenzyme I isoform X1 [Vitis vinifera]		84	IWEMASADIHPYP	IWEMASADIHPYP	2	b	1	9	17.05	XP_002265534.1		FALSE	125.43	1	FALSE	1
765.358	626.295	17.05	PREDICTED: beta-fructofuranosidase, soluble isoenzyme I isoform X1 [Vitis vinifera]		63	IWEMASADIHPYP	IWEMASADIHPYP	2	b	2	11	17.05	XP_002265534.1		FALSE	125.43	1	FALSE	1
765.358	904.387	17.05	PREDICTED: beta-fructofuranosidase, soluble isoenzyme I isoform X1 [Vitis vinifera]		63	IWEMASADIHPYP	IWEMASADIHPYP	2	b	1	8	17.05	XP_002265534.1		FALSE	125.43	1	FALSE	1
650.34	836.932	15.7758	PREDICTED: beta-fructofuranosidase, soluble isoenzyme I isoform X1 [Vitis vinifera]		1073.26	IYGSIVPVLDDEKPTMR	IYGSIVPVLDDEKPTM[Oxi]R	3	y	2	15	15.7758	XP_002265534.1		FALSE	15.7637	1	FALSE	1		Oxidation
650.34	658.829	15.7758	PREDICTED: beta-fructofuranosidase, soluble isoenzyme I isoform X1 [Vitis vinifera]		778.14	IYGSIVPVLDDEKPTMR	IYGSIVPVLDDEKPTM[Oxi]R	3	y	2	11	15.7758	XP_002265534.1		FALSE	15.7637	1	FALSE	1		Oxidation
650.34	1316.65	15.7758	PREDICTED: beta-fructofuranosidase, soluble isoenzyme I isoform X1 [Vitis vinifera]		693	IYGSIVPVLDDEKPTMR	IYGSIVPVLDDEKPTM[Oxi]R	3	y	1	11	15.7758	XP_002265534.1		FALSE	15.7637	1	FALSE	1		Oxidation
650.34	277.165	15.7758	PREDICTED: beta-fructofuranosidase, soluble isoenzyme I isoform X1 [Vitis vinifera]		441.1	IYGSIVPVLDDEKPTMR	IYGSIVPVLDDEKPTM[Oxi]R	3	b	3	8	15.7758	XP_002265534.1		FALSE	15.7637	1	FALSE	1		Oxidation
650.34	918.464	15.7758	PREDICTED: beta-fructofuranosidase, soluble isoenzyme I isoform X1 [Vitis vinifera]		399.09	IYGSIVPVLDDEKPTMR	IYGSIVPVLDDEKPTM[Oxi]R	3	y	2	16	15.7758	XP_002265534.1		FALSE	15.7637	1	FALSE	1		Oxidation
650.34	650.34	15.7758	PREDICTED: beta-fructofuranosidase, soluble isoenzyme I isoform X1 [Vitis vinifera]		358.23	IYGSIVPVLDDEKPTMR	IYGSIVPVLDDEKPTM[Oxi]R	3	y	3	17	15.7758	XP_002265534.1		FALSE	15.7637	1	FALSE	1		Oxidation
650.34	708.364	15.7758	PREDICTED: beta-fructofuranosidase, soluble isoenzyme I isoform X1 [Vitis vinifera]		322.35	IYGSIVPVLDDEKPTMR	IYGSIVPVLDDEKPTM[Oxi]R	3	y	2	12	15.7758	XP_002265534.1		FALSE	15.7637	1	FALSE	1		Oxidation
650.34	520.255	15.7758	PREDICTED: beta-fructofuranosidase, soluble isoenzyme I isoform X1 [Vitis vinifera]		274.23	IYGSIVPVLDDEKPTMR	IYGSIVPVLDDEKPTM[Oxi]R	3	y	1	4	15.7758	XP_002265534.1		FALSE	15.7637	1	FALSE	1		Oxidation
650.34	1007.45	15.7758	PREDICTED: beta-fructofuranosidase, soluble isoenzyme I isoform X1 [Vitis vinifera]		229.29	IYGSIVPVLDDEKPTMR	IYGSIVPVLDDEKPTM[Oxi]R	3	y	1	8	15.7758	XP_002265534.1		FALSE	15.7637	1	FALSE	1		Oxidation
650.34	421.208	15.7758	PREDICTED: beta-fructofuranosidase, soluble isoenzyme I isoform X1 [Vitis vinifera]		226.22	IYGSIVPVLDDEKPTMR	IYGSIVPVLDDEKPTM[Oxi]R	3	b	1	4	15.7758	XP_002265534.1		FALSE	15.7637	1	FALSE	1		Oxidation
650.34	560.769	15.7758	PREDICTED: beta-fructofuranosidase, soluble isoenzyme I isoform X1 [Vitis vinifera]		210.1	IYGSIVPVLDDEKPTMR	IYGSIVPVLDDEKPTM[Oxi]R	3	y	2	9	15.7758	XP_002265534.1		FALSE	15.7637	1	FALSE	1		Oxidation
650.34	777.392	15.7758	PREDICTED: beta-fructofuranosidase, soluble isoenzyme I isoform X1 [Vitis vinifera]		191.36	IYGSIVPVLDDEKPTMR	IYGSIVPVLDDEKPTM[Oxi]R	3	y	1	6	15.7758	XP_002265534.1		FALSE	15.7637	1	FALSE	1		Oxidation
650.34	764.906	15.7758	PREDICTED: beta-fructofuranosidase, soluble isoenzyme I isoform X1 [Vitis vinifera]		190.13	IYGSIVPVLDDEKPTMR	IYGSIVPVLDDEKPTM[Oxi]R	3	y	2	13	15.7758	XP_002265534.1		FALSE	15.7637	1	FALSE	1		Oxidation
650.34	1120.53	15.7758	PREDICTED: beta-fructofuranosidase, soluble isoenzyme I isoform X1 [Vitis vinifera]		169.23	IYGSIVPVLDDEKPTMR	IYGSIVPVLDDEKPTM[Oxi]R	3	y	1	9	15.7758	XP_002265534.1		FALSE	15.7637	1	FALSE	1		Oxidation
650.34	892.419	15.7758	PREDICTED: beta-fructofuranosidase, soluble isoenzyme I isoform X1 [Vitis vinifera]		147	IYGSIVPVLDDEKPTMR	IYGSIVPVLDDEKPTM[Oxi]R	3	y	1	7	15.7758	XP_002265534.1		FALSE	15.7637	1	FALSE	1		Oxidation
650.34	648.35	15.7758	PREDICTED: beta-fructofuranosidase, soluble isoenzyme I isoform X1 [Vitis vinifera]		105.09	IYGSIVPVLDDEKPTMR	IYGSIVPVLDDEKPTM[Oxi]R	3	y	1	5	15.7758	XP_002265534.1		FALSE	15.7637	1	FALSE	1		Oxidation
650.34	534.292	15.7758	PREDICTED: beta-fructofuranosidase, soluble isoenzyme I isoform X1 [Vitis vinifera]		105	IYGSIVPVLDDEKPTMR	IYGSIVPVLDDEKPTM[Oxi]R	3	b	1	5	15.7758	XP_002265534.1		FALSE	15.7637	1	FALSE	1		Oxidation
650.34	334.176	15.7758	PREDICTED: beta-fructofuranosidase, soluble isoenzyme I isoform X1 [Vitis vinifera]		85.23	IYGSIVPVLDDEKPTMR	IYGSIVPVLDDEKPTM[Oxi]R	3	b	1	3	15.7758	XP_002265534.1		FALSE	15.7637	1	FALSE	1		Oxidation
650.34	1219.6	15.7758	PREDICTED: beta-fructofuranosidase, soluble isoenzyme I isoform X1 [Vitis vinifera]		42	IYGSIVPVLDDEKPTMR	IYGSIVPVLDDEKPTM[Oxi]R	3	y	1	10	15.7758	XP_002265534.1		FALSE	15.7637	1	FALSE	1		Oxidation
650.34	1301.66	15.7758	PREDICTED: beta-fructofuranosidase, soluble isoenzyme I isoform X1 [Vitis vinifera]		42	IYGSIVPVLDDEKPTMR	IYGSIVPVLDDEKPTM[Oxi]R	3	b	1	12	15.7758	XP_002265534.1		FALSE	15.7637	1	FALSE	1		Oxidation
897.902	897.902	16.7	Trypsin OS=Sus scrofa PE=1 SV=1		11495.2	SCAAAGTECLISGWGNTK	SC[DHA]AAAGTEC[2Ox]LISGWGNTK[Frm]	2	y	2	18	16.7	sp|P00761|TRYP_PIG		FALSE	16830.6	0.9999	FALSE	2		Cys->Dha,Dioxidation,Formyl		Frm
897.902	777.353	16.7	Trypsin OS=Sus scrofa PE=1 SV=1		3203.45	SCAAAGTECLISGWGNTK	SC[DHA]AAAGTEC[2Ox]LISGWGNTK[Frm]	2	y	1	7	16.7	sp|P00761|TRYP_PIG		FALSE	16830.6	0.9999	FALSE	2		Cys->Dha,Dioxidation,Formyl		Frm
897.902	690.321	16.7	Trypsin OS=Sus scrofa PE=1 SV=1		1633.07	SCAAAGTECLISGWGNTK	SC[DHA]AAAGTEC[2Ox]LISGWGNTK[Frm]	2	y	1	6	16.7	sp|P00761|TRYP_PIG		FALSE	16830.6	0.9999	FALSE	2		Cys->Dha,Dioxidation,Formyl		Frm
897.902	890.437	16.7	Trypsin OS=Sus scrofa PE=1 SV=1		1265.34	SCAAAGTECLISGWGNTK	SC[DHA]AAAGTEC[2Ox]LISGWGNTK[Frm]	2	y	1	8	16.7	sp|P00761|TRYP_PIG		FALSE	16830.6	0.9999	FALSE	2		Cys->Dha,Dioxidation,Formyl		Frm
897.902	888.896	16.7	Trypsin OS=Sus scrofa PE=1 SV=1		1108.05	SCAAAGTECLISGWGNTK	SC[DHA]AAAGTEC[2Ox]LISGWGNTK[Frm]	2	b	2	18	16.7	sp|P00761|TRYP_PIG		FALSE	16830.6	0.9999	FALSE	2		Cys->Dha,Dioxidation,Formyl		Frm
897.902	1003.52	16.7	Trypsin OS=Sus scrofa PE=1 SV=1		614.49	SCAAAGTECLISGWGNTK	SC[DHA]AAAGTEC[2Ox]LISGWGNTK[Frm]	2	y	1	9	16.7	sp|P00761|TRYP_PIG		FALSE	16830.6	0.9999	FALSE	2		Cys->Dha,Dioxidation,Formyl		Frm
897.902	905.367	16.7	Trypsin OS=Sus scrofa PE=1 SV=1		518.05	SCAAAGTECLISGWGNTK	SC[DHA]AAAGTEC[2Ox]LISGWGNTK[Frm]	2	b	1	10	16.7	sp|P00761|TRYP_PIG		FALSE	16830.6	0.9999	FALSE	2		Cys->Dha,Dioxidation,Formyl		Frm
897.902	1018.45	16.7	Trypsin OS=Sus scrofa PE=1 SV=1		494.26	SCAAAGTECLISGWGNTK	SC[DHA]AAAGTEC[2Ox]LISGWGNTK[Frm]	2	b	1	11	16.7	sp|P00761|TRYP_PIG		FALSE	16830.6	0.9999	FALSE	2		Cys->Dha,Dioxidation,Formyl		Frm
897.902	792.283	16.7	Trypsin OS=Sus scrofa PE=1 SV=1		331.72	SCAAAGTECLISGWGNTK	SC[DHA]AAAGTEC[2Ox]LISGWGNTK[Frm]	2	b	1	9	16.7	sp|P00761|TRYP_PIG		FALSE	16830.6	0.9999	FALSE	2		Cys->Dha,Dioxidation,Formyl		Frm
897.902	1105.48	16.7	Trypsin OS=Sus scrofa PE=1 SV=1		256	SCAAAGTECLISGWGNTK	SC[DHA]AAAGTEC[2Ox]LISGWGNTK[Frm]	2	b	1	12	16.7	sp|P00761|TRYP_PIG		FALSE	16830.6	0.9999	FALSE	2		Cys->Dha,Dioxidation,Formyl		Frm
897.902	1348.58	16.7	Trypsin OS=Sus scrofa PE=1 SV=1		125.96	SCAAAGTECLISGWGNTK	SC[DHA]AAAGTEC[2Ox]LISGWGNTK[Frm]	2	b	1	14	16.7	sp|P00761|TRYP_PIG		FALSE	16830.6	0.9999	FALSE	2		Cys->Dha,Dioxidation,Formyl		Frm
897.902	760.328	16.7	Trypsin OS=Sus scrofa PE=1 SV=1		92.04	SCAAAGTECLISGWGNTK	SC[DHA]AAAGTEC[2Ox]LISGWGNTK[Frm]	2	b	2	16	16.7	sp|P00761|TRYP_PIG		FALSE	16830.6	0.9999	FALSE	2		Cys->Dha,Dioxidation,Formyl		Frm
897.902	228.098	16.7	Trypsin OS=Sus scrofa PE=1 SV=1		81	SCAAAGTECLISGWGNTK	SC[DHA]AAAGTEC[2Ox]LISGWGNTK[Frm]	2	b	1	3	16.7	sp|P00761|TRYP_PIG		FALSE	16830.6	0.9999	FALSE	2		Cys->Dha,Dioxidation,Formyl		Frm
897.902	1162.5	16.7	Trypsin OS=Sus scrofa PE=1 SV=1		51.05	SCAAAGTECLISGWGNTK	SC[DHA]AAAGTEC[2Ox]LISGWGNTK[Frm]	2	b	1	13	16.7	sp|P00761|TRYP_PIG		FALSE	16830.6	0.9999	FALSE	2		Cys->Dha,Dioxidation,Formyl		Frm
897.902	1138.52	16.7	Trypsin OS=Sus scrofa PE=1 SV=1		51	SCAAAGTECLISGWGNTK	SC[DHA]AAAGTEC[2Ox]LISGWGNTK[Frm]	2	y	1	10	16.7	sp|P00761|TRYP_PIG		FALSE	16830.6	0.9999	FALSE	2		Cys->Dha,Dioxidation,Formyl		Frm
897.902	1405.61	16.7	Trypsin OS=Sus scrofa PE=1 SV=1		41.59	SCAAAGTECLISGWGNTK	SC[DHA]AAAGTEC[2Ox]LISGWGNTK[Frm]	2	b	1	15	16.7	sp|P00761|TRYP_PIG		FALSE	16830.6	0.9999	FALSE	2		Cys->Dha,Dioxidation,Formyl		Frm
897.902	1267.56	16.7	Trypsin OS=Sus scrofa PE=1 SV=1		41	SCAAAGTECLISGWGNTK	SC[DHA]AAAGTEC[2Ox]LISGWGNTK[Frm]	2	y	1	11	16.7	sp|P00761|TRYP_PIG		FALSE	16830.6	0.9999	FALSE	2		Cys->Dha,Dioxidation,Formyl		Frm
897.902	1567.71	16.7	Trypsin OS=Sus scrofa PE=1 SV=1		21.35	SCAAAGTECLISGWGNTK	SC[DHA]AAAGTEC[2Ox]LISGWGNTK[Frm]	2	y	1	15	16.7	sp|P00761|TRYP_PIG		FALSE	16830.6	0.9999	FALSE	2		Cys->Dha,Dioxidation,Formyl		Frm
897.902	1496.67	16.7	Trypsin OS=Sus scrofa PE=1 SV=1		20	SCAAAGTECLISGWGNTK	SC[DHA]AAAGTEC[2Ox]LISGWGNTK[Frm]	2	y	1	14	16.7	sp|P00761|TRYP_PIG		FALSE	16830.6	0.9999	FALSE	2		Cys->Dha,Dioxidation,Formyl		Frm
897.902	1519.65	16.7	Trypsin OS=Sus scrofa PE=1 SV=1		20	SCAAAGTECLISGWGNTK	SC[DHA]AAAGTEC[2Ox]LISGWGNTK[Frm]	2	b	1	16	16.7	sp|P00761|TRYP_PIG		FALSE	16830.6	0.9999	FALSE	2		Cys->Dha,Dioxidation,Formyl		Frm
898.919	898.919	16.78	Trypsin OS=Sus scrofa PE=1 SV=1		20624.8	SCAAAGTECLISGWGNTK	SCAAAGTECLISGWGNTK[AAR]	2	y	2	18	16.78	sp|P00761|TRYP_PIG		FALSE	12545	0.9998	FALSE	2		Delta:H(4)C(2)		AAR
898.919	777.389	16.78	Trypsin OS=Sus scrofa PE=1 SV=1		14888.6	SCAAAGTECLISGWGNTK	SCAAAGTECLISGWGNTK[AAR]	2	y	1	7	16.78	sp|P00761|TRYP_PIG		FALSE	12545	0.9998	FALSE	2		Delta:H(4)C(2)		AAR
898.919	690.357	16.78	Trypsin OS=Sus scrofa PE=1 SV=1		7147.12	SCAAAGTECLISGWGNTK	SCAAAGTECLISGWGNTK[AAR]	2	y	1	6	16.78	sp|P00761|TRYP_PIG		FALSE	12545	0.9998	FALSE	2		Delta:H(4)C(2)		AAR
898.919	890.473	16.78	Trypsin OS=Sus scrofa PE=1 SV=1		6255.56	SCAAAGTECLISGWGNTK	SCAAAGTECLISGWGNTK[AAR]	2	y	1	8	16.78	sp|P00761|TRYP_PIG		FALSE	12545	0.9998	FALSE	2		Delta:H(4)C(2)		AAR
898.919	1393.68	16.78	Trypsin OS=Sus scrofa PE=1 SV=1		5901.77	SCAAAGTECLISGWGNTK	SCAAAGTECLISGWGNTK[AAR]	2	y	1	13	16.78	sp|P00761|TRYP_PIG		FALSE	12545	0.9998	FALSE	2		Delta:H(4)C(2)		AAR
898.919	1106.57	16.78	Trypsin OS=Sus scrofa PE=1 SV=1		4667.38	SCAAAGTECLISGWGNTK	SCAAAGTECLISGWGNTK[AAR]	2	y	1	10	16.78	sp|P00761|TRYP_PIG		FALSE	12545	0.9998	FALSE	2		Delta:H(4)C(2)		AAR
898.919	447.256	16.78	Trypsin OS=Sus scrofa PE=1 SV=1		3748.2	SCAAAGTECLISGWGNTK	SCAAAGTECLISGWGNTK[AAR]	2	y	1	4	16.78	sp|P00761|TRYP_PIG		FALSE	12545	0.9998	FALSE	2		Delta:H(4)C(2)		AAR
898.919	889.914	16.78	Trypsin OS=Sus scrofa PE=1 SV=1		3621.14	SCAAAGTECLISGWGNTK	SCAAAGTECLISGWGNTK[AAR]	2	b	2	18	16.78	sp|P00761|TRYP_PIG		FALSE	12545	0.9998	FALSE	2		Delta:H(4)C(2)		AAR
898.919	1235.61	16.78	Trypsin OS=Sus scrofa PE=1 SV=1		3599.5	SCAAAGTECLISGWGNTK	SCAAAGTECLISGWGNTK[AAR]	2	y	1	11	16.78	sp|P00761|TRYP_PIG		FALSE	12545	0.9998	FALSE	2		Delta:H(4)C(2)		AAR
898.919	1020.45	16.78	Trypsin OS=Sus scrofa PE=1 SV=1		3147.16	SCAAAGTECLISGWGNTK	SCAAAGTECLISGWGNTK[AAR]	2	b	1	11	16.78	sp|P00761|TRYP_PIG		FALSE	12545	0.9998	FALSE	2		Delta:H(4)C(2)		AAR
898.919	1003.56	16.78	Trypsin OS=Sus scrofa PE=1 SV=1		2612.38	SCAAAGTECLISGWGNTK	SCAAAGTECLISGWGNTK[AAR]	2	y	1	9	16.78	sp|P00761|TRYP_PIG		FALSE	12545	0.9998	FALSE	2		Delta:H(4)C(2)		AAR
898.919	262.086	16.78	Trypsin OS=Sus scrofa PE=1 SV=1		2466	SCAAAGTECLISGWGNTK	SCAAAGTECLISGWGNTK[AAR]	2	b	1	3	16.78	sp|P00761|TRYP_PIG		FALSE	12545	0.9998	FALSE	2		Delta:H(4)C(2)		AAR
898.919	1336.66	16.78	Trypsin OS=Sus scrofa PE=1 SV=1		2342.09	SCAAAGTECLISGWGNTK	SCAAAGTECLISGWGNTK[AAR]	2	y	1	12	16.78	sp|P00761|TRYP_PIG		FALSE	12545	0.9998	FALSE	2		Delta:H(4)C(2)		AAR
898.919	633.336	16.78	Trypsin OS=Sus scrofa PE=1 SV=1		2221.82	SCAAAGTECLISGWGNTK	SCAAAGTECLISGWGNTK[AAR]	2	y	1	5	16.78	sp|P00761|TRYP_PIG		FALSE	12545	0.9998	FALSE	2		Delta:H(4)C(2)		AAR
898.919	333.123	16.78	Trypsin OS=Sus scrofa PE=1 SV=1		2183.9	SCAAAGTECLISGWGNTK	SCAAAGTECLISGWGNTK[AAR]	2	b	1	4	16.78	sp|P00761|TRYP_PIG		FALSE	12545	0.9998	FALSE	2		Delta:H(4)C(2)		AAR
898.919	907.365	16.78	Trypsin OS=Sus scrofa PE=1 SV=1		2133.21	SCAAAGTECLISGWGNTK	SCAAAGTECLISGWGNTK[AAR]	2	b	1	10	16.78	sp|P00761|TRYP_PIG		FALSE	12545	0.9998	FALSE	2		Delta:H(4)C(2)		AAR
898.919	1464.72	16.78	Trypsin OS=Sus scrofa PE=1 SV=1		1963.31	SCAAAGTECLISGWGNTK	SCAAAGTECLISGWGNTK[AAR]	2	y	1	14	16.78	sp|P00761|TRYP_PIG		FALSE	12545	0.9998	FALSE	2		Delta:H(4)C(2)		AAR
898.919	404.16	16.78	Trypsin OS=Sus scrofa PE=1 SV=1		1947.11	SCAAAGTECLISGWGNTK	SCAAAGTECLISGWGNTK[AAR]	2	b	1	5	16.78	sp|P00761|TRYP_PIG		FALSE	12545	0.9998	FALSE	2		Delta:H(4)C(2)		AAR
898.919	1107.48	16.78	Trypsin OS=Sus scrofa PE=1 SV=1		1941.49	SCAAAGTECLISGWGNTK	SCAAAGTECLISGWGNTK[AAR]	2	b	1	12	16.78	sp|P00761|TRYP_PIG		FALSE	12545	0.9998	FALSE	2		Delta:H(4)C(2)		AAR
898.919	794.281	16.78	Trypsin OS=Sus scrofa PE=1 SV=1		961.34	SCAAAGTECLISGWGNTK	SCAAAGTECLISGWGNTK[AAR]	2	b	1	9	16.78	sp|P00761|TRYP_PIG		FALSE	12545	0.9998	FALSE	2		Delta:H(4)C(2)		AAR
898.919	276.192	16.78	Trypsin OS=Sus scrofa PE=1 SV=1		889.49	SCAAAGTECLISGWGNTK	SCAAAGTECLISGWGNTK[AAR]	2	y	1	2	16.78	sp|P00761|TRYP_PIG		FALSE	12545	0.9998	FALSE	2		Delta:H(4)C(2)		AAR
898.919	691.272	16.78	Trypsin OS=Sus scrofa PE=1 SV=1		838.24	SCAAAGTECLISGWGNTK	SCAAAGTECLISGWGNTK[AAR]	2	b	1	8	16.78	sp|P00761|TRYP_PIG		FALSE	12545	0.9998	FALSE	2		Delta:H(4)C(2)		AAR
898.919	390.235	16.78	Trypsin OS=Sus scrofa PE=1 SV=1		812.59	SCAAAGTECLISGWGNTK	SCAAAGTECLISGWGNTK[AAR]	2	y	1	3	16.78	sp|P00761|TRYP_PIG		FALSE	12545	0.9998	FALSE	2		Delta:H(4)C(2)		AAR
898.919	562.229	16.78	Trypsin OS=Sus scrofa PE=1 SV=1		707.63	SCAAAGTECLISGWGNTK	SCAAAGTECLISGWGNTK[AAR]	2	b	1	7	16.78	sp|P00761|TRYP_PIG		FALSE	12545	0.9998	FALSE	2		Delta:H(4)C(2)		AAR
898.919	191.048	16.78	Trypsin OS=Sus scrofa PE=1 SV=1		699.48	SCAAAGTECLISGWGNTK	SCAAAGTECLISGWGNTK[AAR]	2	b	1	2	16.78	sp|P00761|TRYP_PIG		FALSE	12545	0.9998	FALSE	2		Delta:H(4)C(2)		AAR
898.919	1350.58	16.78	Trypsin OS=Sus scrofa PE=1 SV=1		571.25	SCAAAGTECLISGWGNTK	SCAAAGTECLISGWGNTK[AAR]	2	b	1	14	16.78	sp|P00761|TRYP_PIG		FALSE	12545	0.9998	FALSE	2		Delta:H(4)C(2)		AAR
898.919	461.181	16.78	Trypsin OS=Sus scrofa PE=1 SV=1		560.54	SCAAAGTECLISGWGNTK	SCAAAGTECLISGWGNTK[AAR]	2	b	1	6	16.78	sp|P00761|TRYP_PIG		FALSE	12545	0.9998	FALSE	2		Delta:H(4)C(2)		AAR
898.919	175.144	16.78	Trypsin OS=Sus scrofa PE=1 SV=1		539.16	SCAAAGTECLISGWGNTK	SCAAAGTECLISGWGNTK[AAR]	2	y	1	1	16.78	sp|P00761|TRYP_PIG		FALSE	12545	0.9998	FALSE	2		Delta:H(4)C(2)		AAR
898.919	768.38	16.78	Trypsin OS=Sus scrofa PE=1 SV=1		336.87	SCAAAGTECLISGWGNTK	SCAAAGTECLISGWGNTK[AAR]	2	y	2	15	16.78	sp|P00761|TRYP_PIG		FALSE	12545	0.9998	FALSE	2		Delta:H(4)C(2)		AAR
898.919	732.861	16.78	Trypsin OS=Sus scrofa PE=1 SV=1		287.76	SCAAAGTECLISGWGNTK	SCAAAGTECLISGWGNTK[AAR]	2	y	2	14	16.78	sp|P00761|TRYP_PIG		FALSE	12545	0.9998	FALSE	2		Delta:H(4)C(2)		AAR
898.919	1164.5	16.78	Trypsin OS=Sus scrofa PE=1 SV=1		179.05	SCAAAGTECLISGWGNTK	SCAAAGTECLISGWGNTK[AAR]	2	b	1	13	16.78	sp|P00761|TRYP_PIG		FALSE	12545	0.9998	FALSE	2		Delta:H(4)C(2)		AAR
898.919	1521.65	16.78	Trypsin OS=Sus scrofa PE=1 SV=1		167.23	SCAAAGTECLISGWGNTK	SCAAAGTECLISGWGNTK[AAR]	2	b	1	16	16.78	sp|P00761|TRYP_PIG		FALSE	12545	0.9998	FALSE	2		Delta:H(4)C(2)		AAR
898.919	803.898	16.78	Trypsin OS=Sus scrofa PE=1 SV=1		164.54	SCAAAGTECLISGWGNTK	SCAAAGTECLISGWGNTK[AAR]	2	y	2	16	16.78	sp|P00761|TRYP_PIG		FALSE	12545	0.9998	FALSE	2		Delta:H(4)C(2)		AAR
898.919	1407.6	16.78	Trypsin OS=Sus scrofa PE=1 SV=1		127.59	SCAAAGTECLISGWGNTK	SCAAAGTECLISGWGNTK[AAR]	2	b	1	15	16.78	sp|P00761|TRYP_PIG		FALSE	12545	0.9998	FALSE	2		Delta:H(4)C(2)		AAR
898.919	1535.75	16.78	Trypsin OS=Sus scrofa PE=1 SV=1		93.63	SCAAAGTECLISGWGNTK	SCAAAGTECLISGWGNTK[AAR]	2	y	1	15	16.78	sp|P00761|TRYP_PIG		FALSE	12545	0.9998	FALSE	2		Delta:H(4)C(2)		AAR
769.324	520.215	17.97	Trypsin OS=Sus scrofa PE=1 SV=1		6224.78	SCAAAGTECLISGWGN	SCAAAGT[Dhy]EC[Oxi]LISGWGN	2	y	1	5	17.97	sp|P00761|TRYP_PIG		FALSE	9873.06	0.9999	FALSE	2		Dehydrated,Oxidation
769.324	190.082	17.97	Trypsin OS=Sus scrofa PE=1 SV=1		4906	SCAAAGTECLISGWGN	SCAAAGT[Dhy]EC[Oxi]LISGWGN	2	y	1	2	17.97	sp|P00761|TRYP_PIG		FALSE	9873.06	0.9999	FALSE	2		Dehydrated,Oxidation
769.324	1018.43	17.97	Trypsin OS=Sus scrofa PE=1 SV=1		4284.91	SCAAAGTECLISGWGN	SCAAAGT[Dhy]EC[Oxi]LISGWGN	2	b	1	11	17.97	sp|P00761|TRYP_PIG		FALSE	9873.06	0.9999	FALSE	2		Dehydrated,Oxidation
769.324	1348.57	17.97	Trypsin OS=Sus scrofa PE=1 SV=1		2812.27	SCAAAGTECLISGWGN	SCAAAGT[Dhy]EC[Oxi]LISGWGN	2	b	1	14	17.97	sp|P00761|TRYP_PIG		FALSE	9873.06	0.9999	FALSE	2		Dehydrated,Oxidation
769.324	133.061	17.97	Trypsin OS=Sus scrofa PE=1 SV=1		2579.12	SCAAAGTECLISGWGN	SCAAAGT[Dhy]EC[Oxi]LISGWGN	2	y	1	1	17.97	sp|P00761|TRYP_PIG		FALSE	9873.06	0.9999	FALSE	2		Dehydrated,Oxidation
769.324	905.349	17.97	Trypsin OS=Sus scrofa PE=1 SV=1		1903.18	SCAAAGTECLISGWGN	SCAAAGT[Dhy]EC[Oxi]LISGWGN	2	b	1	10	17.97	sp|P00761|TRYP_PIG		FALSE	9873.06	0.9999	FALSE	2		Dehydrated,Oxidation
769.324	1162.49	17.97	Trypsin OS=Sus scrofa PE=1 SV=1		1711.44	SCAAAGTECLISGWGN	SCAAAGT[Dhy]EC[Oxi]LISGWGN	2	b	1	13	17.97	sp|P00761|TRYP_PIG		FALSE	9873.06	0.9999	FALSE	2		Dehydrated,Oxidation
769.324	760.319	17.97	Trypsin OS=Sus scrofa PE=1 SV=1		1676.1	SCAAAGTECLISGWGN	SCAAAGT[Dhy]EC[Oxi]LISGWGN	2	b	2	16	17.97	sp|P00761|TRYP_PIG		FALSE	9873.06	0.9999	FALSE	2		Dehydrated,Oxidation
769.324	376.162	17.97	Trypsin OS=Sus scrofa PE=1 SV=1		1667.79	SCAAAGTECLISGWGN	SCAAAGT[Dhy]EC[Oxi]LISGWGN	2	y	1	3	17.97	sp|P00761|TRYP_PIG		FALSE	9873.06	0.9999	FALSE	2		Dehydrated,Oxidation
769.324	1105.47	17.97	Trypsin OS=Sus scrofa PE=1 SV=1		1601.09	SCAAAGTECLISGWGN	SCAAAGT[Dhy]EC[Oxi]LISGWGN	2	b	1	12	17.97	sp|P00761|TRYP_PIG		FALSE	9873.06	0.9999	FALSE	2		Dehydrated,Oxidation
769.324	769.324	17.97	Trypsin OS=Sus scrofa PE=1 SV=1		1528.43	SCAAAGTECLISGWGN	SCAAAGT[Dhy]EC[Oxi]LISGWGN	2	y	2	16	17.97	sp|P00761|TRYP_PIG		FALSE	9873.06	0.9999	FALSE	2		Dehydrated,Oxidation
769.324	433.197	17.97	Trypsin OS=Sus scrofa PE=1 SV=1		1458.46	SCAAAGTECLISGWGN	SCAAAGT[Dhy]EC[Oxi]LISGWGN	2	y	2	8	17.97	sp|P00761|TRYP_PIG		FALSE	9873.06	0.9999	FALSE	2		Dehydrated,Oxidation
769.324	633.299	17.97	Trypsin OS=Sus scrofa PE=1 SV=1		1059.99	SCAAAGTECLISGWGN	SCAAAGT[Dhy]EC[Oxi]LISGWGN	2	y	1	6	17.97	sp|P00761|TRYP_PIG		FALSE	9873.06	0.9999	FALSE	2		Dehydrated,Oxidation
769.324	1405.59	17.97	Trypsin OS=Sus scrofa PE=1 SV=1		1046.94	SCAAAGTECLISGWGN	SCAAAGT[Dhy]EC[Oxi]LISGWGN	2	b	1	15	17.97	sp|P00761|TRYP_PIG		FALSE	9873.06	0.9999	FALSE	2		Dehydrated,Oxidation
769.324	792.265	17.97	Trypsin OS=Sus scrofa PE=1 SV=1		901.54	SCAAAGTECLISGWGN	SCAAAGT[Dhy]EC[Oxi]LISGWGN	2	b	1	9	17.97	sp|P00761|TRYP_PIG		FALSE	9873.06	0.9999	FALSE	2		Dehydrated,Oxidation
769.324	746.383	17.97	Trypsin OS=Sus scrofa PE=1 SV=1		501.13	SCAAAGTECLISGWGN	SCAAAGT[Dhy]EC[Oxi]LISGWGN	2	y	1	7	17.97	sp|P00761|TRYP_PIG		FALSE	9873.06	0.9999	FALSE	2		Dehydrated,Oxidation
769.324	674.787	17.97	Trypsin OS=Sus scrofa PE=1 SV=1		379.12	SCAAAGTECLISGWGN	SCAAAGT[Dhy]EC[Oxi]LISGWGN	2	b	2	14	17.97	sp|P00761|TRYP_PIG		FALSE	9873.06	0.9999	FALSE	2		Dehydrated,Oxidation
769.324	703.297	17.97	Trypsin OS=Sus scrofa PE=1 SV=1		306.87	SCAAAGTECLISGWGN	SCAAAGT[Dhy]EC[Oxi]LISGWGN	2	b	2	15	17.97	sp|P00761|TRYP_PIG		FALSE	9873.06	0.9999	FALSE	2		Dehydrated,Oxidation
769.324	673.261	17.97	Trypsin OS=Sus scrofa PE=1 SV=1		251.05	SCAAAGTECLISGWGN	SCAAAGT[Dhy]EC[Oxi]LISGWGN	2	b	1	8	17.97	sp|P00761|TRYP_PIG		FALSE	9873.06	0.9999	FALSE	2		Dehydrated,Oxidation
769.324	544.218	17.97	Trypsin OS=Sus scrofa PE=1 SV=1		112.48	SCAAAGTECLISGWGN	SCAAAGT[Dhy]EC[Oxi]LISGWGN	2	b	1	7	17.97	sp|P00761|TRYP_PIG		FALSE	9873.06	0.9999	FALSE	2		Dehydrated,Oxidation
769.324	1134.49	17.97	Trypsin OS=Sus scrofa PE=1 SV=1		95.21	SCAAAGTECLISGWGN	SCAAAGT[Dhy]EC[Oxi]LISGWGN	2	y	1	11	17.97	sp|P00761|TRYP_PIG		FALSE	9873.06	0.9999	FALSE	2		Dehydrated,Oxidation
769.324	1077.47	17.97	Trypsin OS=Sus scrofa PE=1 SV=1		80.29	SCAAAGTECLISGWGN	SCAAAGT[Dhy]EC[Oxi]LISGWGN	2	y	1	10	17.97	sp|P00761|TRYP_PIG		FALSE	9873.06	0.9999	FALSE	2		Dehydrated,Oxidation
769.324	231.094	17.97	Trypsin OS=Sus scrofa PE=1 SV=1		71	SCAAAGTECLISGWGN	SCAAAGT[Dhy]EC[Oxi]LISGWGN	2	b	2	6	17.97	sp|P00761|TRYP_PIG		FALSE	9873.06	0.9999	FALSE	2		Dehydrated,Oxidation
769.324	404.16	17.97	Trypsin OS=Sus scrofa PE=1 SV=1		70	SCAAAGTECLISGWGN	SCAAAGT[Dhy]EC[Oxi]LISGWGN	2	b	1	5	17.97	sp|P00761|TRYP_PIG		FALSE	9873.06	0.9999	FALSE	2		Dehydrated,Oxidation
769.324	333.123	17.97	Trypsin OS=Sus scrofa PE=1 SV=1		55	SCAAAGTECLISGWGN	SCAAAGT[Dhy]EC[Oxi]LISGWGN	2	b	1	4	17.97	sp|P00761|TRYP_PIG		FALSE	9873.06	0.9999	FALSE	2		Dehydrated,Oxidation
1057.51	964.473	17.71	Trypsin OS=Sus scrofa PE=1 SV=1		19700.6	IVGGYTCAANSIPYQVSLNSG	IVGGYTCAANSIPYQVSLNSG	2	y	1	9	17.71	sp|P00761|TRYP_PIG		FALSE	9454.21	0.9998	FALSE	2
1057.51	1150.56	17.71	Trypsin OS=Sus scrofa PE=1 SV=1		11734.3	IVGGYTCAANSIPYQVSLNSG	IVGGYTCAANSIPYQVSLNSG	2	b	1	12	17.71	sp|P00761|TRYP_PIG		FALSE	9454.21	0.9998	FALSE	2
1057.51	1057.51	17.71	Trypsin OS=Sus scrofa PE=1 SV=1		6393.81	IVGGYTCAANSIPYQVSLNSG	IVGGYTCAANSIPYQVSLNSG	2	y	2	21	17.71	sp|P00761|TRYP_PIG		FALSE	9454.21	0.9998	FALSE	2
1057.51	477.23	17.71	Trypsin OS=Sus scrofa PE=1 SV=1		1837.49	IVGGYTCAANSIPYQVSLNSG	IVGGYTCAANSIPYQVSLNSG	2	y	1	5	17.71	sp|P00761|TRYP_PIG		FALSE	9454.21	0.9998	FALSE	2
1057.51	1037.47	17.71	Trypsin OS=Sus scrofa PE=1 SV=1		1382.12	IVGGYTCAANSIPYQVSLNSG	IVGGYTCAANSIPYQVSLNSG	2	b	1	11	17.71	sp|P00761|TRYP_PIG		FALSE	9454.21	0.9998	FALSE	2
1057.51	277.114	17.71	Trypsin OS=Sus scrofa PE=1 SV=1		1218	IVGGYTCAANSIPYQVSLNSG	IVGGYTCAANSIPYQVSLNSG	2	y	1	3	17.71	sp|P00761|TRYP_PIG		FALSE	9454.21	0.9998	FALSE	2
1057.51	1048.51	17.71	Trypsin OS=Sus scrofa PE=1 SV=1		1165.75	IVGGYTCAANSIPYQVSLNSG	IVGGYTCAANSIPYQVSLNSG	2	b	2	21	17.71	sp|P00761|TRYP_PIG		FALSE	9454.21	0.9998	FALSE	2
1057.51	1020	17.71	Trypsin OS=Sus scrofa PE=1 SV=1		1079.65	IVGGYTCAANSIPYQVSLNSG	IVGGYTCAANSIPYQVSLNSG	2	b	2	20	17.71	sp|P00761|TRYP_PIG		FALSE	9454.21	0.9998	FALSE	2
1057.51	836.397	17.71	Trypsin OS=Sus scrofa PE=1 SV=1		1040.31	IVGGYTCAANSIPYQVSLNSG	IVGGYTCAANSIPYQVSLNSG	2	b	1	9	17.71	sp|P00761|TRYP_PIG		FALSE	9454.21	0.9998	FALSE	2
1057.51	576.299	17.71	Trypsin OS=Sus scrofa PE=1 SV=1		778.21	IVGGYTCAANSIPYQVSLNSG	IVGGYTCAANSIPYQVSLNSG	2	y	1	6	17.71	sp|P00761|TRYP_PIG		FALSE	9454.21	0.9998	FALSE	2
1057.51	950.44	17.71	Trypsin OS=Sus scrofa PE=1 SV=1		746.35	IVGGYTCAANSIPYQVSLNSG	IVGGYTCAANSIPYQVSLNSG	2	b	1	10	17.71	sp|P00761|TRYP_PIG		FALSE	9454.21	0.9998	FALSE	2
1057.51	1077.56	17.71	Trypsin OS=Sus scrofa PE=1 SV=1		666.35	IVGGYTCAANSIPYQVSLNSG	IVGGYTCAANSIPYQVSLNSG	2	y	1	10	17.71	sp|P00761|TRYP_PIG		FALSE	9454.21	0.9998	FALSE	2
1057.51	704.357	17.71	Trypsin OS=Sus scrofa PE=1 SV=1		599.54	IVGGYTCAANSIPYQVSLNSG	IVGGYTCAANSIPYQVSLNSG	2	y	1	7	17.71	sp|P00761|TRYP_PIG		FALSE	9454.21	0.9998	FALSE	2
1057.51	765.36	17.71	Trypsin OS=Sus scrofa PE=1 SV=1		500.49	IVGGYTCAANSIPYQVSLNSG	IVGGYTCAANSIPYQVSLNSG	2	b	1	8	17.71	sp|P00761|TRYP_PIG		FALSE	9454.21	0.9998	FALSE	2
1057.51	1538.73	17.71	Trypsin OS=Sus scrofa PE=1 SV=1		488.3	IVGGYTCAANSIPYQVSLNSG	IVGGYTCAANSIPYQVSLNSG	2	b	1	15	17.71	sp|P00761|TRYP_PIG		FALSE	9454.21	0.9998	FALSE	2
1057.51	390.198	17.71	Trypsin OS=Sus scrofa PE=1 SV=1		487.19	IVGGYTCAANSIPYQVSLNSG	IVGGYTCAANSIPYQVSLNSG	2	y	1	4	17.71	sp|P00761|TRYP_PIG		FALSE	9454.21	0.9998	FALSE	2
1057.51	819.403	17.71	Trypsin OS=Sus scrofa PE=1 SV=1		375.18	IVGGYTCAANSIPYQVSLNSG	IVGGYTCAANSIPYQVSLNSG	2	b	2	16	17.71	sp|P00761|TRYP_PIG		FALSE	9454.21	0.9998	FALSE	2
1057.51	1278.63	17.71	Trypsin OS=Sus scrofa PE=1 SV=1		367.65	IVGGYTCAANSIPYQVSLNSG	IVGGYTCAANSIPYQVSLNSG	2	y	1	12	17.71	sp|P00761|TRYP_PIG		FALSE	9454.21	0.9998	FALSE	2
1057.51	1164.59	17.71	Trypsin OS=Sus scrofa PE=1 SV=1		292.59	IVGGYTCAANSIPYQVSLNSG	IVGGYTCAANSIPYQVSLNSG	2	y	1	11	17.71	sp|P00761|TRYP_PIG		FALSE	9454.21	0.9998	FALSE	2
1057.51	976.483	17.71	Trypsin OS=Sus scrofa PE=1 SV=1		290.95	IVGGYTCAANSIPYQVSLNSG	IVGGYTCAANSIPYQVSLNSG	2	b	2	19	17.71	sp|P00761|TRYP_PIG		FALSE	9454.21	0.9998	FALSE	2
1057.51	490.266	17.71	Trypsin OS=Sus scrofa PE=1 SV=1		267	IVGGYTCAANSIPYQVSLNSG	IVGGYTCAANSIPYQVSLNSG	2	b	1	5	17.71	sp|P00761|TRYP_PIG		FALSE	9454.21	0.9998	FALSE	2
1057.51	694.323	17.71	Trypsin OS=Sus scrofa PE=1 SV=1		258.03	IVGGYTCAANSIPYQVSLNSG	IVGGYTCAANSIPYQVSLNSG	2	b	1	7	17.71	sp|P00761|TRYP_PIG		FALSE	9454.21	0.9998	FALSE	2
1057.51	1410.67	17.71	Trypsin OS=Sus scrofa PE=1 SV=1		250.72	IVGGYTCAANSIPYQVSLNSG	IVGGYTCAANSIPYQVSLNSG	2	b	1	14	17.71	sp|P00761|TRYP_PIG		FALSE	9454.21	0.9998	FALSE	2
1057.51	1349.67	17.71	Trypsin OS=Sus scrofa PE=1 SV=1		238.91	IVGGYTCAANSIPYQVSLNSG	IVGGYTCAANSIPYQVSLNSG	2	y	1	13	17.71	sp|P00761|TRYP_PIG		FALSE	9454.21	0.9998	FALSE	2
1057.51	591.314	17.71	Trypsin OS=Sus scrofa PE=1 SV=1		227.04	IVGGYTCAANSIPYQVSLNSG	IVGGYTCAANSIPYQVSLNSG	2	b	1	6	17.71	sp|P00761|TRYP_PIG		FALSE	9454.21	0.9998	FALSE	2
1057.51	1420.71	17.71	Trypsin OS=Sus scrofa PE=1 SV=1		149.36	IVGGYTCAANSIPYQVSLNSG	IVGGYTCAANSIPYQVSLNSG	2	y	1	14	17.71	sp|P00761|TRYP_PIG		FALSE	9454.21	0.9998	FALSE	2
1057.51	163.071	17.71	Trypsin OS=Sus scrofa PE=1 SV=1		130	IVGGYTCAANSIPYQVSLNSG	IVGGYTCAANSIPYQVSLNSG	2	y	1	2	17.71	sp|P00761|TRYP_PIG		FALSE	9454.21	0.9998	FALSE	2
1057.51	213.16	17.71	Trypsin OS=Sus scrofa PE=1 SV=1		124.58	IVGGYTCAANSIPYQVSLNSG	IVGGYTCAANSIPYQVSLNSG	2	b	1	2	17.71	sp|P00761|TRYP_PIG		FALSE	9454.21	0.9998	FALSE	2
1057.51	1523.72	17.71	Trypsin OS=Sus scrofa PE=1 SV=1		105.64	IVGGYTCAANSIPYQVSLNSG	IVGGYTCAANSIPYQVSLNSG	2	y	1	15	17.71	sp|P00761|TRYP_PIG		FALSE	9454.21	0.9998	FALSE	2
1057.51	951.439	17.71	Trypsin OS=Sus scrofa PE=1 SV=1		84.59	IVGGYTCAANSIPYQVSLNSG	IVGGYTCAANSIPYQVSLNSG	2	y	2	19	17.71	sp|P00761|TRYP_PIG		FALSE	9454.21	0.9998	FALSE	2
1057.51	624.308	17.71	Trypsin OS=Sus scrofa PE=1 SV=1		74.06	IVGGYTCAANSIPYQVSLNSG	IVGGYTCAANSIPYQVSLNSG	2	b	2	13	17.71	sp|P00761|TRYP_PIG		FALSE	9454.21	0.9998	FALSE	2
1057.51	1247.61	17.71	Trypsin OS=Sus scrofa PE=1 SV=1		51	IVGGYTCAANSIPYQVSLNSG	IVGGYTCAANSIPYQVSLNSG	2	b	1	13	17.71	sp|P00761|TRYP_PIG		FALSE	9454.21	0.9998	FALSE	2
598.949	447.256	16.7	Trypsin OS=Sus scrofa PE=1 SV=1		7201.23	SCAAAGTECLISGWGNTK	SC[DHA]AAAGTEC[2Ox]LISGWGNTK[AAR]	3	y	1	4	16.7	sp|P00761|TRYP_PIG		FALSE	8511.45	0.9999	FALSE	2		Cys->Dha,Dioxidation,Delta:H(4)C(2)		AAR
598.949	777.389	16.7	Trypsin OS=Sus scrofa PE=1 SV=1		5101.45	SCAAAGTECLISGWGNTK	SC[DHA]AAAGTEC[2Ox]LISGWGNTK[AAR]	3	y	1	7	16.7	sp|P00761|TRYP_PIG		FALSE	8511.45	0.9999	FALSE	2		Cys->Dha,Dioxidation,Delta:H(4)C(2)		AAR
598.949	690.357	16.7	Trypsin OS=Sus scrofa PE=1 SV=1		3005.34	SCAAAGTECLISGWGNTK	SC[DHA]AAAGTEC[2Ox]LISGWGNTK[AAR]	3	y	1	6	16.7	sp|P00761|TRYP_PIG		FALSE	8511.45	0.9999	FALSE	2		Cys->Dha,Dioxidation,Delta:H(4)C(2)		AAR
598.949	633.336	16.7	Trypsin OS=Sus scrofa PE=1 SV=1		2391.58	SCAAAGTECLISGWGNTK	SC[DHA]AAAGTEC[2Ox]LISGWGNTK[AAR]	3	y	1	5	16.7	sp|P00761|TRYP_PIG		FALSE	8511.45	0.9999	FALSE	2		Cys->Dha,Dioxidation,Delta:H(4)C(2)		AAR
598.949	905.367	16.7	Trypsin OS=Sus scrofa PE=1 SV=1		1666.62	SCAAAGTECLISGWGNTK	SC[DHA]AAAGTEC[2Ox]LISGWGNTK[AAR]	3	b	1	10	16.7	sp|P00761|TRYP_PIG		FALSE	8511.45	0.9999	FALSE	2		Cys->Dha,Dioxidation,Delta:H(4)C(2)		AAR
598.949	175.144	16.7	Trypsin OS=Sus scrofa PE=1 SV=1		908.04	SCAAAGTECLISGWGNTK	SC[DHA]AAAGTEC[2Ox]LISGWGNTK[AAR]	3	y	1	1	16.7	sp|P00761|TRYP_PIG		FALSE	8511.45	0.9999	FALSE	2		Cys->Dha,Dioxidation,Delta:H(4)C(2)		AAR
598.949	792.283	16.7	Trypsin OS=Sus scrofa PE=1 SV=1		905.25	SCAAAGTECLISGWGNTK	SC[DHA]AAAGTEC[2Ox]LISGWGNTK[AAR]	3	b	1	9	16.7	sp|P00761|TRYP_PIG		FALSE	8511.45	0.9999	FALSE	2		Cys->Dha,Dioxidation,Delta:H(4)C(2)		AAR
598.949	390.235	16.7	Trypsin OS=Sus scrofa PE=1 SV=1		809.71	SCAAAGTECLISGWGNTK	SC[DHA]AAAGTEC[2Ox]LISGWGNTK[AAR]	3	y	1	3	16.7	sp|P00761|TRYP_PIG		FALSE	8511.45	0.9999	FALSE	2		Cys->Dha,Dioxidation,Delta:H(4)C(2)		AAR
598.949	276.192	16.7	Trypsin OS=Sus scrofa PE=1 SV=1		782.58	SCAAAGTECLISGWGNTK	SC[DHA]AAAGTEC[2Ox]LISGWGNTK[AAR]	3	y	1	2	16.7	sp|P00761|TRYP_PIG		FALSE	8511.45	0.9999	FALSE	2		Cys->Dha,Dioxidation,Delta:H(4)C(2)		AAR
598.949	317.171	16.7	Trypsin OS=Sus scrofa PE=1 SV=1		583.05	SCAAAGTECLISGWGNTK	SC[DHA]AAAGTEC[2Ox]LISGWGNTK[AAR]	3	y	2	5	16.7	sp|P00761|TRYP_PIG		FALSE	8511.45	0.9999	FALSE	2		Cys->Dha,Dioxidation,Delta:H(4)C(2)		AAR
598.949	389.198	16.7	Trypsin OS=Sus scrofa PE=1 SV=1		504.95	SCAAAGTECLISGWGNTK	SC[DHA]AAAGTEC[2Ox]LISGWGNTK[AAR]	3	y	2	7	16.7	sp|P00761|TRYP_PIG		FALSE	8511.45	0.9999	FALSE	2		Cys->Dha,Dioxidation,Delta:H(4)C(2)		AAR
598.949	228.098	16.7	Trypsin OS=Sus scrofa PE=1 SV=1		424.95	SCAAAGTECLISGWGNTK	SC[DHA]AAAGTEC[2Ox]LISGWGNTK[AAR]	3	b	1	3	16.7	sp|P00761|TRYP_PIG		FALSE	8511.45	0.9999	FALSE	2		Cys->Dha,Dioxidation,Delta:H(4)C(2)		AAR
598.949	1018.45	16.7	Trypsin OS=Sus scrofa PE=1 SV=1		356	SCAAAGTECLISGWGNTK	SC[DHA]AAAGTEC[2Ox]LISGWGNTK[AAR]	3	b	1	11	16.7	sp|P00761|TRYP_PIG		FALSE	8511.45	0.9999	FALSE	2		Cys->Dha,Dioxidation,Delta:H(4)C(2)		AAR
598.949	890.473	16.7	Trypsin OS=Sus scrofa PE=1 SV=1		341.58	SCAAAGTECLISGWGNTK	SC[DHA]AAAGTEC[2Ox]LISGWGNTK[AAR]	3	y	1	8	16.7	sp|P00761|TRYP_PIG		FALSE	8511.45	0.9999	FALSE	2		Cys->Dha,Dioxidation,Delta:H(4)C(2)		AAR
598.949	1162.5	16.7	Trypsin OS=Sus scrofa PE=1 SV=1		332.67	SCAAAGTECLISGWGNTK	SC[DHA]AAAGTEC[2Ox]LISGWGNTK[AAR]	3	b	1	13	16.7	sp|P00761|TRYP_PIG		FALSE	8511.45	0.9999	FALSE	2		Cys->Dha,Dioxidation,Delta:H(4)C(2)		AAR
598.949	345.682	16.7	Trypsin OS=Sus scrofa PE=1 SV=1		248.53	SCAAAGTECLISGWGNTK	SC[DHA]AAAGTEC[2Ox]LISGWGNTK[AAR]	3	y	2	6	16.7	sp|P00761|TRYP_PIG		FALSE	8511.45	0.9999	FALSE	2		Cys->Dha,Dioxidation,Delta:H(4)C(2)		AAR
598.949	760.328	16.7	Trypsin OS=Sus scrofa PE=1 SV=1		241.13	SCAAAGTECLISGWGNTK	SC[DHA]AAAGTEC[2Ox]LISGWGNTK[AAR]	3	b	2	16	16.7	sp|P00761|TRYP_PIG		FALSE	8511.45	0.9999	FALSE	2		Cys->Dha,Dioxidation,Delta:H(4)C(2)		AAR
598.949	634.303	16.7	Trypsin OS=Sus scrofa PE=1 SV=1		236.18	SCAAAGTECLISGWGNTK	SC[DHA]AAAGTEC[2Ox]LISGWGNTK[AAR]	3	y	2	11	16.7	sp|P00761|TRYP_PIG		FALSE	8511.45	0.9999	FALSE	2		Cys->Dha,Dioxidation,Delta:H(4)C(2)		AAR
598.949	1003.56	16.7	Trypsin OS=Sus scrofa PE=1 SV=1		154	SCAAAGTECLISGWGNTK	SC[DHA]AAAGTEC[2Ox]LISGWGNTK[AAR]	3	y	1	9	16.7	sp|P00761|TRYP_PIG		FALSE	8511.45	0.9999	FALSE	2		Cys->Dha,Dioxidation,Delta:H(4)C(2)		AAR
598.949	592.946	16.7	Trypsin OS=Sus scrofa PE=1 SV=1		123.64	SCAAAGTECLISGWGNTK	SC[DHA]AAAGTEC[2Ox]LISGWGNTK[AAR]	3	b	3	18	16.7	sp|P00761|TRYP_PIG		FALSE	8511.45	0.9999	FALSE	2		Cys->Dha,Dioxidation,Delta:H(4)C(2)		AAR
598.949	388.173	16.7	Trypsin OS=Sus scrofa PE=1 SV=1		115.27	SCAAAGTECLISGWGNTK	SC[DHA]AAAGTEC[2Ox]LISGWGNTK[AAR]	3	b	3	13	16.7	sp|P00761|TRYP_PIG		FALSE	8511.45	0.9999	FALSE	2		Cys->Dha,Dioxidation,Delta:H(4)C(2)		AAR
598.949	445.74	16.7	Trypsin OS=Sus scrofa PE=1 SV=1		81	SCAAAGTECLISGWGNTK	SC[DHA]AAAGTEC[2Ox]LISGWGNTK[AAR]	3	y	2	8	16.7	sp|P00761|TRYP_PIG		FALSE	8511.45	0.9999	FALSE	2		Cys->Dha,Dioxidation,Delta:H(4)C(2)		AAR
598.949	1105.48	16.7	Trypsin OS=Sus scrofa PE=1 SV=1		47	SCAAAGTECLISGWGNTK	SC[DHA]AAAGTEC[2Ox]LISGWGNTK[AAR]	3	b	1	12	16.7	sp|P00761|TRYP_PIG		FALSE	8511.45	0.9999	FALSE	2		Cys->Dha,Dioxidation,Delta:H(4)C(2)		AAR
598.949	1496.7	16.7	Trypsin OS=Sus scrofa PE=1 SV=1		20	SCAAAGTECLISGWGNTK	SC[DHA]AAAGTEC[2Ox]LISGWGNTK[AAR]	3	y	1	14	16.7	sp|P00761|TRYP_PIG		FALSE	8511.45	0.9999	FALSE	2		Cys->Dha,Dioxidation,Delta:H(4)C(2)		AAR
868.925	802.898	20.55	Trypsin OS=Sus scrofa PE=1 SV=1		1888.17	VCNYVNWIQQTIAAN	VCNYVNWIQQTIAAN	2	b	2	14	20.55	sp|P00761|TRYP_PIG		FALSE	7851.09	0.9998	FALSE	2
868.925	275.135	20.55	Trypsin OS=Sus scrofa PE=1 SV=1		1882.89	VCNYVNWIQQTIAAN	VCNYVNWIQQTIAAN	2	y	1	3	20.55	sp|P00761|TRYP_PIG		FALSE	7851.09	0.9998	FALSE	2
868.925	133.061	20.55	Trypsin OS=Sus scrofa PE=1 SV=1		1827.16	VCNYVNWIQQTIAAN	VCNYVNWIQQTIAAN	2	y	1	1	20.55	sp|P00761|TRYP_PIG		FALSE	7851.09	0.9998	FALSE	2
868.925	879.382	20.55	Trypsin OS=Sus scrofa PE=1 SV=1		1784.18	VCNYVNWIQQTIAAN	VCNYVNWIQQTIAAN	2	b	1	7	20.55	sp|P00761|TRYP_PIG		FALSE	7851.09	0.9998	FALSE	2
868.925	868.925	20.55	Trypsin OS=Sus scrofa PE=1 SV=1		1747.27	VCNYVNWIQQTIAAN	VCNYVNWIQQTIAAN	2	y	2	15	20.55	sp|P00761|TRYP_PIG		FALSE	7851.09	0.9998	FALSE	2
868.925	992.466	20.55	Trypsin OS=Sus scrofa PE=1 SV=1		1712.5	VCNYVNWIQQTIAAN	VCNYVNWIQQTIAAN	2	b	1	8	20.55	sp|P00761|TRYP_PIG		FALSE	7851.09	0.9998	FALSE	2
868.925	767.38	20.55	Trypsin OS=Sus scrofa PE=1 SV=1		1558.03	VCNYVNWIQQTIAAN	VCNYVNWIQQTIAAN	2	b	2	13	20.55	sp|P00761|TRYP_PIG		FALSE	7851.09	0.9998	FALSE	2
868.925	480.191	20.55	Trypsin OS=Sus scrofa PE=1 SV=1		1513.51	VCNYVNWIQQTIAAN	VCNYVNWIQQTIAAN	2	b	1	4	20.55	sp|P00761|TRYP_PIG		FALSE	7851.09	0.9998	FALSE	2
868.925	579.26	20.55	Trypsin OS=Sus scrofa PE=1 SV=1		1486.2	VCNYVNWIQQTIAAN	VCNYVNWIQQTIAAN	2	b	1	5	20.55	sp|P00761|TRYP_PIG		FALSE	7851.09	0.9998	FALSE	2
868.925	745.384	20.55	Trypsin OS=Sus scrofa PE=1 SV=1		1479.84	VCNYVNWIQQTIAAN	VCNYVNWIQQTIAAN	2	y	1	7	20.55	sp|P00761|TRYP_PIG		FALSE	7851.09	0.9998	FALSE	2
868.925	204.098	20.55	Trypsin OS=Sus scrofa PE=1 SV=1		1399.15	VCNYVNWIQQTIAAN	VCNYVNWIQQTIAAN	2	y	1	2	20.55	sp|P00761|TRYP_PIG		FALSE	7851.09	0.9998	FALSE	2
868.925	858.468	20.55	Trypsin OS=Sus scrofa PE=1 SV=1		953.53	VCNYVNWIQQTIAAN	VCNYVNWIQQTIAAN	2	y	1	8	20.55	sp|P00761|TRYP_PIG		FALSE	7851.09	0.9998	FALSE	2
868.925	317.128	20.55	Trypsin OS=Sus scrofa PE=1 SV=1		855.03	VCNYVNWIQQTIAAN	VCNYVNWIQQTIAAN	2	b	1	3	20.55	sp|P00761|TRYP_PIG		FALSE	7851.09	0.9998	FALSE	2
868.925	693.302	20.55	Trypsin OS=Sus scrofa PE=1 SV=1		806.07	VCNYVNWIQQTIAAN	VCNYVNWIQQTIAAN	2	b	1	6	20.55	sp|P00761|TRYP_PIG		FALSE	7851.09	0.9998	FALSE	2
868.925	1349.63	20.55	Trypsin OS=Sus scrofa PE=1 SV=1		685.52	VCNYVNWIQQTIAAN	VCNYVNWIQQTIAAN	2	b	1	11	20.55	sp|P00761|TRYP_PIG		FALSE	7851.09	0.9998	FALSE	2
868.925	1462.71	20.55	Trypsin OS=Sus scrofa PE=1 SV=1		662.73	VCNYVNWIQQTIAAN	VCNYVNWIQQTIAAN	2	b	1	12	20.55	sp|P00761|TRYP_PIG		FALSE	7851.09	0.9998	FALSE	2
868.925	1533.75	20.55	Trypsin OS=Sus scrofa PE=1 SV=1		602.87	VCNYVNWIQQTIAAN	VCNYVNWIQQTIAAN	2	b	1	13	20.55	sp|P00761|TRYP_PIG		FALSE	7851.09	0.9998	FALSE	2
868.925	1158.59	20.55	Trypsin OS=Sus scrofa PE=1 SV=1		578.51	VCNYVNWIQQTIAAN	VCNYVNWIQQTIAAN	2	y	1	10	20.55	sp|P00761|TRYP_PIG		FALSE	7851.09	0.9998	FALSE	2
868.925	675.319	20.55	Trypsin OS=Sus scrofa PE=1 SV=1		566.39	VCNYVNWIQQTIAAN	VCNYVNWIQQTIAAN	2	b	2	11	20.55	sp|P00761|TRYP_PIG		FALSE	7851.09	0.9998	FALSE	2
868.925	617.325	20.55	Trypsin OS=Sus scrofa PE=1 SV=1		561.34	VCNYVNWIQQTIAAN	VCNYVNWIQQTIAAN	2	y	1	6	20.55	sp|P00761|TRYP_PIG		FALSE	7851.09	0.9998	FALSE	2
868.925	1044.55	20.55	Trypsin OS=Sus scrofa PE=1 SV=1		561.16	VCNYVNWIQQTIAAN	VCNYVNWIQQTIAAN	2	y	1	9	20.55	sp|P00761|TRYP_PIG		FALSE	7851.09	0.9998	FALSE	2
868.925	1120.52	20.55	Trypsin OS=Sus scrofa PE=1 SV=1		538.09	VCNYVNWIQQTIAAN	VCNYVNWIQQTIAAN	2	b	1	9	20.55	sp|P00761|TRYP_PIG		FALSE	7851.09	0.9998	FALSE	2
868.925	489.267	20.55	Trypsin OS=Sus scrofa PE=1 SV=1		482.57	VCNYVNWIQQTIAAN	VCNYVNWIQQTIAAN	2	y	1	5	20.55	sp|P00761|TRYP_PIG		FALSE	7851.09	0.9998	FALSE	2
868.925	1248.58	20.55	Trypsin OS=Sus scrofa PE=1 SV=1		470.52	VCNYVNWIQQTIAAN	VCNYVNWIQQTIAAN	2	b	1	10	20.55	sp|P00761|TRYP_PIG		FALSE	7851.09	0.9998	FALSE	2
868.925	388.219	20.55	Trypsin OS=Sus scrofa PE=1 SV=1		389.39	VCNYVNWIQQTIAAN	VCNYVNWIQQTIAAN	2	y	1	4	20.55	sp|P00761|TRYP_PIG		FALSE	7851.09	0.9998	FALSE	2
868.925	731.861	20.55	Trypsin OS=Sus scrofa PE=1 SV=1		380.1	VCNYVNWIQQTIAAN	VCNYVNWIQQTIAAN	2	b	2	12	20.55	sp|P00761|TRYP_PIG		FALSE	7851.09	0.9998	FALSE	2
868.925	859.92	20.55	Trypsin OS=Sus scrofa PE=1 SV=1		183.03	VCNYVNWIQQTIAAN	VCNYVNWIQQTIAAN	2	b	2	15	20.55	sp|P00761|TRYP_PIG		FALSE	7851.09	0.9998	FALSE	2
868.925	767.886	20.55	Trypsin OS=Sus scrofa PE=1 SV=1		150.91	VCNYVNWIQQTIAAN	VCNYVNWIQQTIAAN	2	y	2	13	20.55	sp|P00761|TRYP_PIG		FALSE	7851.09	0.9998	FALSE	2
868.925	203.085	20.55	Trypsin OS=Sus scrofa PE=1 SV=1		132	VCNYVNWIQQTIAAN	VCNYVNWIQQTIAAN	2	b	1	2	20.55	sp|P00761|TRYP_PIG		FALSE	7851.09	0.9998	FALSE	2
868.925	624.795	20.55	Trypsin OS=Sus scrofa PE=1 SV=1		81.21	VCNYVNWIQQTIAAN	VCNYVNWIQQTIAAN	2	b	2	10	20.55	sp|P00761|TRYP_PIG		FALSE	7851.09	0.9998	FALSE	2
868.925	1257.66	20.55	Trypsin OS=Sus scrofa PE=1 SV=1		76.24	VCNYVNWIQQTIAAN	VCNYVNWIQQTIAAN	2	y	1	11	20.55	sp|P00761|TRYP_PIG		FALSE	7851.09	0.9998	FALSE	2
868.925	1420.72	20.55	Trypsin OS=Sus scrofa PE=1 SV=1		60.9	VCNYVNWIQQTIAAN	VCNYVNWIQQTIAAN	2	y	1	12	20.55	sp|P00761|TRYP_PIG		FALSE	7851.09	0.9998	FALSE	2
868.925	1534.76	20.55	Trypsin OS=Sus scrofa PE=1 SV=1		36.2	VCNYVNWIQQTIAAN	VCNYVNWIQQTIAAN	2	y	1	13	20.55	sp|P00761|TRYP_PIG		FALSE	7851.09	0.9998	FALSE	2
710.865	133.061	18.46	Trypsin OS=Sus scrofa PE=1 SV=1		5671.65	YVNWIQQTIAAN	YVNWIQQTIAAN	2	y	1	1	18.46	sp|P00761|TRYP_PIG		FALSE	7661.31	0.9998	FALSE	2
710.865	204.098	18.46	Trypsin OS=Sus scrofa PE=1 SV=1		2626.53	YVNWIQQTIAAN	YVNWIQQTIAAN	2	y	1	2	18.46	sp|P00761|TRYP_PIG		FALSE	7661.31	0.9998	FALSE	2
710.865	377.182	18.46	Trypsin OS=Sus scrofa PE=1 SV=1		2330.27	YVNWIQQTIAAN	YVNWIQQTIAAN	2	b	1	3	18.46	sp|P00761|TRYP_PIG		FALSE	7661.31	0.9998	FALSE	2
710.865	275.135	18.46	Trypsin OS=Sus scrofa PE=1 SV=1		1845.5	YVNWIQQTIAAN	YVNWIQQTIAAN	2	y	1	3	18.46	sp|P00761|TRYP_PIG		FALSE	7661.31	0.9998	FALSE	2
710.865	563.261	18.46	Trypsin OS=Sus scrofa PE=1 SV=1		1830.53	YVNWIQQTIAAN	YVNWIQQTIAAN	2	b	1	4	18.46	sp|P00761|TRYP_PIG		FALSE	7661.31	0.9998	FALSE	2
710.865	676.345	18.46	Trypsin OS=Sus scrofa PE=1 SV=1		1821.99	YVNWIQQTIAAN	YVNWIQQTIAAN	2	b	1	5	18.46	sp|P00761|TRYP_PIG		FALSE	7661.31	0.9998	FALSE	2
710.865	609.319	18.46	Trypsin OS=Sus scrofa PE=1 SV=1		1718.32	YVNWIQQTIAAN	YVNWIQQTIAAN	2	b	2	10	18.46	sp|P00761|TRYP_PIG		FALSE	7661.31	0.9998	FALSE	2
710.865	1033.51	18.46	Trypsin OS=Sus scrofa PE=1 SV=1		1265.05	YVNWIQQTIAAN	YVNWIQQTIAAN	2	b	1	8	18.46	sp|P00761|TRYP_PIG		FALSE	7661.31	0.9998	FALSE	2
710.865	263.139	18.46	Trypsin OS=Sus scrofa PE=1 SV=1		1236.02	YVNWIQQTIAAN	YVNWIQQTIAAN	2	b	1	2	18.46	sp|P00761|TRYP_PIG		FALSE	7661.31	0.9998	FALSE	2
710.865	1217.63	18.46	Trypsin OS=Sus scrofa PE=1 SV=1		1074.38	YVNWIQQTIAAN	YVNWIQQTIAAN	2	b	1	10	18.46	sp|P00761|TRYP_PIG		FALSE	7661.31	0.9998	FALSE	2
710.865	745.384	18.46	Trypsin OS=Sus scrofa PE=1 SV=1		987.48	YVNWIQQTIAAN	YVNWIQQTIAAN	2	y	1	7	18.46	sp|P00761|TRYP_PIG		FALSE	7661.31	0.9998	FALSE	2
710.865	804.404	18.46	Trypsin OS=Sus scrofa PE=1 SV=1		909.27	YVNWIQQTIAAN	YVNWIQQTIAAN	2	b	1	6	18.46	sp|P00761|TRYP_PIG		FALSE	7661.31	0.9998	FALSE	2
710.865	1146.59	18.46	Trypsin OS=Sus scrofa PE=1 SV=1		791.81	YVNWIQQTIAAN	YVNWIQQTIAAN	2	b	1	9	18.46	sp|P00761|TRYP_PIG		FALSE	7661.31	0.9998	FALSE	2
710.865	644.838	18.46	Trypsin OS=Sus scrofa PE=1 SV=1		779.02	YVNWIQQTIAAN	YVNWIQQTIAAN	2	b	2	11	18.46	sp|P00761|TRYP_PIG		FALSE	7661.31	0.9998	FALSE	2
710.865	932.462	18.46	Trypsin OS=Sus scrofa PE=1 SV=1		719.87	YVNWIQQTIAAN	YVNWIQQTIAAN	2	b	1	7	18.46	sp|P00761|TRYP_PIG		FALSE	7661.31	0.9998	FALSE	2
710.865	573.801	18.46	Trypsin OS=Sus scrofa PE=1 SV=1		627.08	YVNWIQQTIAAN	YVNWIQQTIAAN	2	b	2	9	18.46	sp|P00761|TRYP_PIG		FALSE	7661.31	0.9998	FALSE	2
710.865	617.325	18.46	Trypsin OS=Sus scrofa PE=1 SV=1		625.37	YVNWIQQTIAAN	YVNWIQQTIAAN	2	y	1	6	18.46	sp|P00761|TRYP_PIG		FALSE	7661.31	0.9998	FALSE	2
710.865	517.259	18.46	Trypsin OS=Sus scrofa PE=1 SV=1		551.65	YVNWIQQTIAAN	YVNWIQQTIAAN	2	b	2	8	18.46	sp|P00761|TRYP_PIG		FALSE	7661.31	0.9998	FALSE	2
710.865	1288.67	18.46	Trypsin OS=Sus scrofa PE=1 SV=1		532.74	YVNWIQQTIAAN	YVNWIQQTIAAN	2	b	1	11	18.46	sp|P00761|TRYP_PIG		FALSE	7661.31	0.9998	FALSE	2
710.865	489.267	18.46	Trypsin OS=Sus scrofa PE=1 SV=1		517.88	YVNWIQQTIAAN	YVNWIQQTIAAN	2	y	1	5	18.46	sp|P00761|TRYP_PIG		FALSE	7661.31	0.9998	FALSE	2
710.865	388.219	18.46	Trypsin OS=Sus scrofa PE=1 SV=1		391	YVNWIQQTIAAN	YVNWIQQTIAAN	2	y	1	4	18.46	sp|P00761|TRYP_PIG		FALSE	7661.31	0.9998	FALSE	2
710.865	710.865	18.46	Trypsin OS=Sus scrofa PE=1 SV=1		296.02	YVNWIQQTIAAN	YVNWIQQTIAAN	2	y	2	12	18.46	sp|P00761|TRYP_PIG		FALSE	7661.31	0.9998	FALSE	2
710.865	701.859	18.46	Trypsin OS=Sus scrofa PE=1 SV=1		197.48	YVNWIQQTIAAN	YVNWIQQTIAAN	2	b	2	12	18.46	sp|P00761|TRYP_PIG		FALSE	7661.31	0.9998	FALSE	2
710.865	858.468	18.46	Trypsin OS=Sus scrofa PE=1 SV=1		183.73	YVNWIQQTIAAN	YVNWIQQTIAAN	2	y	1	8	18.46	sp|P00761|TRYP_PIG		FALSE	7661.31	0.9998	FALSE	2
710.865	466.735	18.46	Trypsin OS=Sus scrofa PE=1 SV=1		56	YVNWIQQTIAAN	YVNWIQQTIAAN	2	b	2	7	18.46	sp|P00761|TRYP_PIG		FALSE	7661.31	0.9998	FALSE	2
710.865	132.073	18.46	Trypsin OS=Sus scrofa PE=1 SV=1		46	YVNWIQQTIAAN	YVNWIQQTIAAN	2	b	2	2	18.46	sp|P00761|TRYP_PIG		FALSE	7661.31	0.9998	FALSE	2
710.865	1044.55	18.46	Trypsin OS=Sus scrofa PE=1 SV=1		35.27	YVNWIQQTIAAN	YVNWIQQTIAAN	2	y	1	9	18.46	sp|P00761|TRYP_PIG		FALSE	7661.31	0.9998	FALSE	2
710.865	1158.59	18.46	Trypsin OS=Sus scrofa PE=1 SV=1		15.32	YVNWIQQTIAAN	YVNWIQQTIAAN	2	y	1	10	18.46	sp|P00761|TRYP_PIG		FALSE	7661.31	0.9998	FALSE	2
714.845	279.134	16.51	Trypsin OS=Sus scrofa PE=1 SV=1		23210.7	IVGGYTCAANSIPY	IVGGYTCAANSIPY	2	y	1	2	16.51	sp|P00761|TRYP_PIG		FALSE	7100.75	0.9998	FALSE	2
714.845	1150.56	16.51	Trypsin OS=Sus scrofa PE=1 SV=1		3596.25	IVGGYTCAANSIPY	IVGGYTCAANSIPY	2	b	1	12	16.51	sp|P00761|TRYP_PIG		FALSE	7100.75	0.9998	FALSE	2
714.845	1037.47	16.51	Trypsin OS=Sus scrofa PE=1 SV=1		945.56	IVGGYTCAANSIPY	IVGGYTCAANSIPY	2	b	1	11	16.51	sp|P00761|TRYP_PIG		FALSE	7100.75	0.9998	FALSE	2
714.845	213.16	16.51	Trypsin OS=Sus scrofa PE=1 SV=1		567	IVGGYTCAANSIPY	IVGGYTCAANSIPY	2	b	1	2	16.51	sp|P00761|TRYP_PIG		FALSE	7100.75	0.9998	FALSE	2
714.845	765.36	16.51	Trypsin OS=Sus scrofa PE=1 SV=1		456.92	IVGGYTCAANSIPY	IVGGYTCAANSIPY	2	b	1	8	16.51	sp|P00761|TRYP_PIG		FALSE	7100.75	0.9998	FALSE	2
714.845	836.397	16.51	Trypsin OS=Sus scrofa PE=1 SV=1		379.42	IVGGYTCAANSIPY	IVGGYTCAANSIPY	2	b	1	9	16.51	sp|P00761|TRYP_PIG		FALSE	7100.75	0.9998	FALSE	2
714.845	950.44	16.51	Trypsin OS=Sus scrofa PE=1 SV=1		342.31	IVGGYTCAANSIPY	IVGGYTCAANSIPY	2	b	1	10	16.51	sp|P00761|TRYP_PIG		FALSE	7100.75	0.9998	FALSE	2
714.845	519.24	16.51	Trypsin OS=Sus scrofa PE=1 SV=1		290.05	IVGGYTCAANSIPY	IVGGYTCAANSIPY	2	b	2	11	16.51	sp|P00761|TRYP_PIG		FALSE	7100.75	0.9998	FALSE	2
714.845	694.323	16.51	Trypsin OS=Sus scrofa PE=1 SV=1		273.09	IVGGYTCAANSIPY	IVGGYTCAANSIPY	2	b	1	7	16.51	sp|P00761|TRYP_PIG		FALSE	7100.75	0.9998	FALSE	2
714.845	490.266	16.51	Trypsin OS=Sus scrofa PE=1 SV=1		253.13	IVGGYTCAANSIPY	IVGGYTCAANSIPY	2	b	1	5	16.51	sp|P00761|TRYP_PIG		FALSE	7100.75	0.9998	FALSE	2
714.845	182.081	16.51	Trypsin OS=Sus scrofa PE=1 SV=1		190.13	IVGGYTCAANSIPY	IVGGYTCAANSIPY	2	y	1	1	16.51	sp|P00761|TRYP_PIG		FALSE	7100.75	0.9998	FALSE	2
714.845	591.314	16.51	Trypsin OS=Sus scrofa PE=1 SV=1		141.48	IVGGYTCAANSIPY	IVGGYTCAANSIPY	2	b	1	6	16.51	sp|P00761|TRYP_PIG		FALSE	7100.75	0.9998	FALSE	2
714.845	296.16	16.51	Trypsin OS=Sus scrofa PE=1 SV=1		126	IVGGYTCAANSIPY	IVGGYTCAANSIPY	2	b	2	6	16.51	sp|P00761|TRYP_PIG		FALSE	7100.75	0.9998	FALSE	2
714.845	368.187	16.51	Trypsin OS=Sus scrofa PE=1 SV=1		126	IVGGYTCAANSIPY	IVGGYTCAANSIPY	2	y	2	7	16.51	sp|P00761|TRYP_PIG		FALSE	7100.75	0.9998	FALSE	2
714.845	392.218	16.51	Trypsin OS=Sus scrofa PE=1 SV=1		126	IVGGYTCAANSIPY	IVGGYTCAANSIPY	2	y	1	3	16.51	sp|P00761|TRYP_PIG		FALSE	7100.75	0.9998	FALSE	2
714.845	470.216	16.51	Trypsin OS=Sus scrofa PE=1 SV=1		105	IVGGYTCAANSIPY	IVGGYTCAANSIPY	2	y	2	9	16.51	sp|P00761|TRYP_PIG		FALSE	7100.75	0.9998	FALSE	2
898.901	898.901	16.73	Trypsin OS=Sus scrofa PE=1 SV=1		884.36	SCAAAGTECLISGWGNTK	SCAAAGTECLISGWGNTK[Frm]	2	y	2	18	16.73	sp|P00761|TRYP_PIG		FALSE	7024.37	1	FALSE	2		Formyl		Frm
898.901	777.353	16.73	Trypsin OS=Sus scrofa PE=1 SV=1		483.1	SCAAAGTECLISGWGNTK	SCAAAGTECLISGWGNTK[Frm]	2	y	1	7	16.73	sp|P00761|TRYP_PIG		FALSE	7024.37	1	FALSE	2		Formyl		Frm
898.901	690.321	16.73	Trypsin OS=Sus scrofa PE=1 SV=1		357	SCAAAGTECLISGWGNTK	SCAAAGTECLISGWGNTK[Frm]	2	y	1	6	16.73	sp|P00761|TRYP_PIG		FALSE	7024.37	1	FALSE	2		Formyl		Frm
898.901	890.437	16.73	Trypsin OS=Sus scrofa PE=1 SV=1		237.22	SCAAAGTECLISGWGNTK	SCAAAGTECLISGWGNTK[Frm]	2	y	1	8	16.73	sp|P00761|TRYP_PIG		FALSE	7024.37	1	FALSE	2		Formyl		Frm
898.901	1393.64	16.73	Trypsin OS=Sus scrofa PE=1 SV=1		126.09	SCAAAGTECLISGWGNTK	SCAAAGTECLISGWGNTK[Frm]	2	y	1	13	16.73	sp|P00761|TRYP_PIG		FALSE	7024.37	1	FALSE	2		Formyl		Frm
898.901	333.123	16.73	Trypsin OS=Sus scrofa PE=1 SV=1		105.1	SCAAAGTECLISGWGNTK	SCAAAGTECLISGWGNTK[Frm]	2	b	1	4	16.73	sp|P00761|TRYP_PIG		FALSE	7024.37	1	FALSE	2		Formyl		Frm
898.901	1235.57	16.73	Trypsin OS=Sus scrofa PE=1 SV=1		105.09	SCAAAGTECLISGWGNTK	SCAAAGTECLISGWGNTK[Frm]	2	y	1	11	16.73	sp|P00761|TRYP_PIG		FALSE	7024.37	1	FALSE	2		Formyl		Frm
898.901	889.895	16.73	Trypsin OS=Sus scrofa PE=1 SV=1		105	SCAAAGTECLISGWGNTK	SCAAAGTECLISGWGNTK[Frm]	2	b	2	18	16.73	sp|P00761|TRYP_PIG		FALSE	7024.37	1	FALSE	2		Formyl		Frm
898.901	1106.53	16.73	Trypsin OS=Sus scrofa PE=1 SV=1		105	SCAAAGTECLISGWGNTK	SCAAAGTECLISGWGNTK[Frm]	2	y	1	10	16.73	sp|P00761|TRYP_PIG		FALSE	7024.37	1	FALSE	2		Formyl		Frm
898.901	1020.45	16.73	Trypsin OS=Sus scrofa PE=1 SV=1		84	SCAAAGTECLISGWGNTK	SCAAAGTECLISGWGNTK[Frm]	2	b	1	11	16.73	sp|P00761|TRYP_PIG		FALSE	7024.37	1	FALSE	2		Formyl		Frm
898.901	1336.62	16.73	Trypsin OS=Sus scrofa PE=1 SV=1		84	SCAAAGTECLISGWGNTK	SCAAAGTECLISGWGNTK[Frm]	2	y	1	12	16.73	sp|P00761|TRYP_PIG		FALSE	7024.37	1	FALSE	2		Formyl		Frm
898.901	404.16	16.73	Trypsin OS=Sus scrofa PE=1 SV=1		63	SCAAAGTECLISGWGNTK	SCAAAGTECLISGWGNTK[Frm]	2	b	1	5	16.73	sp|P00761|TRYP_PIG		FALSE	7024.37	1	FALSE	2		Formyl		Frm
898.901	794.281	16.73	Trypsin OS=Sus scrofa PE=1 SV=1		63	SCAAAGTECLISGWGNTK	SCAAAGTECLISGWGNTK[Frm]	2	b	1	9	16.73	sp|P00761|TRYP_PIG		FALSE	7024.37	1	FALSE	2		Formyl		Frm
898.901	1107.48	16.73	Trypsin OS=Sus scrofa PE=1 SV=1		63	SCAAAGTECLISGWGNTK	SCAAAGTECLISGWGNTK[Frm]	2	b	1	12	16.73	sp|P00761|TRYP_PIG		FALSE	7024.37	1	FALSE	2		Formyl		Frm
898.901	1003.52	16.73	Trypsin OS=Sus scrofa PE=1 SV=1		55.2	SCAAAGTECLISGWGNTK	SCAAAGTECLISGWGNTK[Frm]	2	y	1	9	16.73	sp|P00761|TRYP_PIG		FALSE	7024.37	1	FALSE	2		Formyl		Frm
898.901	461.181	16.73	Trypsin OS=Sus scrofa PE=1 SV=1		42.1	SCAAAGTECLISGWGNTK	SCAAAGTECLISGWGNTK[Frm]	2	b	1	6	16.73	sp|P00761|TRYP_PIG		FALSE	7024.37	1	FALSE	2		Formyl		Frm
898.901	191.048	16.73	Trypsin OS=Sus scrofa PE=1 SV=1		42	SCAAAGTECLISGWGNTK	SCAAAGTECLISGWGNTK[Frm]	2	b	1	2	16.73	sp|P00761|TRYP_PIG		FALSE	7024.37	1	FALSE	2		Formyl		Frm
898.901	231.094	16.73	Trypsin OS=Sus scrofa PE=1 SV=1		42	SCAAAGTECLISGWGNTK	SCAAAGTECLISGWGNTK[Frm]	2	b	2	6	16.73	sp|P00761|TRYP_PIG		FALSE	7024.37	1	FALSE	2		Formyl		Frm
898.901	262.086	16.73	Trypsin OS=Sus scrofa PE=1 SV=1		42	SCAAAGTECLISGWGNTK	SCAAAGTECLISGWGNTK[Frm]	2	b	1	3	16.73	sp|P00761|TRYP_PIG		FALSE	7024.37	1	FALSE	2		Formyl		Frm
898.901	633.299	16.73	Trypsin OS=Sus scrofa PE=1 SV=1		42	SCAAAGTECLISGWGNTK	SCAAAGTECLISGWGNTK[Frm]	2	y	1	5	16.73	sp|P00761|TRYP_PIG		FALSE	7024.37	1	FALSE	2		Formyl		Frm
898.901	907.365	16.73	Trypsin OS=Sus scrofa PE=1 SV=1		42	SCAAAGTECLISGWGNTK	SCAAAGTECLISGWGNTK[Frm]	2	b	1	10	16.73	sp|P00761|TRYP_PIG		FALSE	7024.37	1	FALSE	2		Formyl		Frm
898.901	1464.68	16.73	Trypsin OS=Sus scrofa PE=1 SV=1		42	SCAAAGTECLISGWGNTK	SCAAAGTECLISGWGNTK[Frm]	2	y	1	14	16.73	sp|P00761|TRYP_PIG		FALSE	7024.37	1	FALSE	2		Formyl		Frm
705.674	389.196	17.71	Trypsin OS=Sus scrofa PE=1 SV=1		647	IVGGYTCAANSIPYQVSLNSG	IVGGYTCAANSIPYQVSLN[Dea]SG	3	y	3	11	17.71	sp|P00761|TRYP_PIG		FALSE	6385.31	0.9998	FALSE	2		Deamidated
705.674	213.16	17.71	Trypsin OS=Sus scrofa PE=1 SV=1		280.05	IVGGYTCAANSIPYQVSLNSG	IVGGYTCAANSIPYQVSLN[Dea]SG	3	b	1	2	17.71	sp|P00761|TRYP_PIG		FALSE	6385.31	0.9998	FALSE	2		Deamidated
705.674	1037.47	17.71	Trypsin OS=Sus scrofa PE=1 SV=1		170.52	IVGGYTCAANSIPYQVSLNSG	IVGGYTCAANSIPYQVSLN[Dea]SG	3	b	1	11	17.71	sp|P00761|TRYP_PIG		FALSE	6385.31	0.9998	FALSE	2		Deamidated
705.674	705.341	17.71	Trypsin OS=Sus scrofa PE=1 SV=1		112	IVGGYTCAANSIPYQVSLNSG	IVGGYTCAANSIPYQVSLN[Dea]SG	3	y	1	7	17.71	sp|P00761|TRYP_PIG		FALSE	6385.31	0.9998	FALSE	2		Deamidated
705.674	519.24	17.71	Trypsin OS=Sus scrofa PE=1 SV=1		103.58	IVGGYTCAANSIPYQVSLNSG	IVGGYTCAANSIPYQVSLN[Dea]SG	3	b	2	11	17.71	sp|P00761|TRYP_PIG		FALSE	6385.31	0.9998	FALSE	2		Deamidated
705.674	163.071	17.71	Trypsin OS=Sus scrofa PE=1 SV=1		101.54	IVGGYTCAANSIPYQVSLNSG	IVGGYTCAANSIPYQVSLN[Dea]SG	3	y	1	2	17.71	sp|P00761|TRYP_PIG		FALSE	6385.31	0.9998	FALSE	2		Deamidated
705.674	950.44	17.71	Trypsin OS=Sus scrofa PE=1 SV=1		92.63	IVGGYTCAANSIPYQVSLNSG	IVGGYTCAANSIPYQVSLN[Dea]SG	3	b	1	10	17.71	sp|P00761|TRYP_PIG		FALSE	6385.31	0.9998	FALSE	2		Deamidated
705.674	965.457	17.71	Trypsin OS=Sus scrofa PE=1 SV=1		92.49	IVGGYTCAANSIPYQVSLNSG	IVGGYTCAANSIPYQVSLN[Dea]SG	3	y	1	9	17.71	sp|P00761|TRYP_PIG		FALSE	6385.31	0.9998	FALSE	2		Deamidated
705.674	1150.56	17.71	Trypsin OS=Sus scrofa PE=1 SV=1		91.05	IVGGYTCAANSIPYQVSLNSG	IVGGYTCAANSIPYQVSLN[Dea]SG	3	b	1	12	17.71	sp|P00761|TRYP_PIG		FALSE	6385.31	0.9998	FALSE	2		Deamidated
705.674	765.36	17.71	Trypsin OS=Sus scrofa PE=1 SV=1		71.05	IVGGYTCAANSIPYQVSLNSG	IVGGYTCAANSIPYQVSLN[Dea]SG	3	b	1	8	17.71	sp|P00761|TRYP_PIG		FALSE	6385.31	0.9998	FALSE	2		Deamidated
705.674	836.397	17.71	Trypsin OS=Sus scrofa PE=1 SV=1		70	IVGGYTCAANSIPYQVSLNSG	IVGGYTCAANSIPYQVSLN[Dea]SG	3	b	1	9	17.71	sp|P00761|TRYP_PIG		FALSE	6385.31	0.9998	FALSE	2		Deamidated
705.674	383.184	17.71	Trypsin OS=Sus scrofa PE=1 SV=1		61.54	IVGGYTCAANSIPYQVSLNSG	IVGGYTCAANSIPYQVSLN[Dea]SG	3	b	2	8	17.71	sp|P00761|TRYP_PIG		FALSE	6385.31	0.9998	FALSE	2		Deamidated
705.674	694.323	17.71	Trypsin OS=Sus scrofa PE=1 SV=1		52.05	IVGGYTCAANSIPYQVSLNSG	IVGGYTCAANSIPYQVSLN[Dea]SG	3	b	1	7	17.71	sp|P00761|TRYP_PIG		FALSE	6385.31	0.9998	FALSE	2		Deamidated
705.674	478.214	17.71	Trypsin OS=Sus scrofa PE=1 SV=1		51	IVGGYTCAANSIPYQVSLNSG	IVGGYTCAANSIPYQVSLN[Dea]SG	3	y	1	5	17.71	sp|P00761|TRYP_PIG		FALSE	6385.31	0.9998	FALSE	2		Deamidated
705.674	1020.49	17.71	Trypsin OS=Sus scrofa PE=1 SV=1		50.09	IVGGYTCAANSIPYQVSLNSG	IVGGYTCAANSIPYQVSLN[Dea]SG	3	b	2	20	17.71	sp|P00761|TRYP_PIG		FALSE	6385.31	0.9998	FALSE	2		Deamidated
705.674	1538.73	17.71	Trypsin OS=Sus scrofa PE=1 SV=1		20	IVGGYTCAANSIPYQVSLNSG	IVGGYTCAANSIPYQVSLN[Dea]SG	3	b	1	15	17.71	sp|P00761|TRYP_PIG		FALSE	6385.31	0.9998	FALSE	2		Deamidated
686.338	907.452	17.8	Trypsin OS=Sus scrofa PE=1 SV=1		3736.86	IVGGYTCAANSIPYQVSLNS	IVGGYTCAANSIPYQVSLNS	3	y	1	8	17.8	sp|P00761|TRYP_PIG		FALSE	5163.67	0.9998	FALSE	2
686.338	220.093	17.8	Trypsin OS=Sus scrofa PE=1 SV=1		1073.31	IVGGYTCAANSIPYQVSLNS	IVGGYTCAANSIPYQVSLNS	3	y	1	2	17.8	sp|P00761|TRYP_PIG		FALSE	5163.67	0.9998	FALSE	2
686.338	213.16	17.8	Trypsin OS=Sus scrofa PE=1 SV=1		1027	IVGGYTCAANSIPYQVSLNS	IVGGYTCAANSIPYQVSLNS	3	b	1	2	17.8	sp|P00761|TRYP_PIG		FALSE	5163.67	0.9998	FALSE	2
686.338	1037.47	17.8	Trypsin OS=Sus scrofa PE=1 SV=1		1018.46	IVGGYTCAANSIPYQVSLNS	IVGGYTCAANSIPYQVSLNS	3	b	1	11	17.8	sp|P00761|TRYP_PIG		FALSE	5163.67	0.9998	FALSE	2
686.338	519.24	17.8	Trypsin OS=Sus scrofa PE=1 SV=1		617.96	IVGGYTCAANSIPYQVSLNS	IVGGYTCAANSIPYQVSLNS	3	b	2	11	17.8	sp|P00761|TRYP_PIG		FALSE	5163.67	0.9998	FALSE	2
686.338	1150.56	17.8	Trypsin OS=Sus scrofa PE=1 SV=1		573.31	IVGGYTCAANSIPYQVSLNS	IVGGYTCAANSIPYQVSLNS	3	b	1	12	17.8	sp|P00761|TRYP_PIG		FALSE	5163.67	0.9998	FALSE	2
686.338	624.308	17.8	Trypsin OS=Sus scrofa PE=1 SV=1		385.54	IVGGYTCAANSIPYQVSLNS	IVGGYTCAANSIPYQVSLNS	3	b	2	13	17.8	sp|P00761|TRYP_PIG		FALSE	5163.67	0.9998	FALSE	2
686.338	765.36	17.8	Trypsin OS=Sus scrofa PE=1 SV=1		379.22	IVGGYTCAANSIPYQVSLNS	IVGGYTCAANSIPYQVSLNS	3	b	1	8	17.8	sp|P00761|TRYP_PIG		FALSE	5163.67	0.9998	FALSE	2
686.338	836.397	17.8	Trypsin OS=Sus scrofa PE=1 SV=1		378	IVGGYTCAANSIPYQVSLNS	IVGGYTCAANSIPYQVSLNS	3	b	1	9	17.8	sp|P00761|TRYP_PIG		FALSE	5163.67	0.9998	FALSE	2
686.338	950.44	17.8	Trypsin OS=Sus scrofa PE=1 SV=1		315	IVGGYTCAANSIPYQVSLNS	IVGGYTCAANSIPYQVSLNS	3	b	1	10	17.8	sp|P00761|TRYP_PIG		FALSE	5163.67	0.9998	FALSE	2
686.338	490.266	17.8	Trypsin OS=Sus scrofa PE=1 SV=1		252.01	IVGGYTCAANSIPYQVSLNS	IVGGYTCAANSIPYQVSLNS	3	b	1	5	17.8	sp|P00761|TRYP_PIG		FALSE	5163.67	0.9998	FALSE	2
686.338	591.314	17.8	Trypsin OS=Sus scrofa PE=1 SV=1		231.2	IVGGYTCAANSIPYQVSLNS	IVGGYTCAANSIPYQVSLNS	3	b	1	6	17.8	sp|P00761|TRYP_PIG		FALSE	5163.67	0.9998	FALSE	2
686.338	510.772	17.8	Trypsin OS=Sus scrofa PE=1 SV=1		231	IVGGYTCAANSIPYQVSLNS	IVGGYTCAANSIPYQVSLNS	3	y	2	9	17.8	sp|P00761|TRYP_PIG		FALSE	5163.67	0.9998	FALSE	2
686.338	575.782	17.8	Trypsin OS=Sus scrofa PE=1 SV=1		211.04	IVGGYTCAANSIPYQVSLNS	IVGGYTCAANSIPYQVSLNS	3	b	2	12	17.8	sp|P00761|TRYP_PIG		FALSE	5163.67	0.9998	FALSE	2
686.338	694.323	17.8	Trypsin OS=Sus scrofa PE=1 SV=1		210	IVGGYTCAANSIPYQVSLNS	IVGGYTCAANSIPYQVSLNS	3	b	1	7	17.8	sp|P00761|TRYP_PIG		FALSE	5163.67	0.9998	FALSE	2
686.338	333.177	17.8	Trypsin OS=Sus scrofa PE=1 SV=1		197.19	IVGGYTCAANSIPYQVSLNS	IVGGYTCAANSIPYQVSLNS	3	y	1	3	17.8	sp|P00761|TRYP_PIG		FALSE	5163.67	0.9998	FALSE	2
686.338	106.05	17.8	Trypsin OS=Sus scrofa PE=1 SV=1		168	IVGGYTCAANSIPYQVSLNS	IVGGYTCAANSIPYQVSLNS	3	y	1	1	17.8	sp|P00761|TRYP_PIG		FALSE	5163.67	0.9998	FALSE	2
686.338	819.403	17.8	Trypsin OS=Sus scrofa PE=1 SV=1		148.13	IVGGYTCAANSIPYQVSLNS	IVGGYTCAANSIPYQVSLNS	3	b	2	16	17.8	sp|P00761|TRYP_PIG		FALSE	5163.67	0.9998	FALSE	2
686.338	383.184	17.8	Trypsin OS=Sus scrofa PE=1 SV=1		141.92	IVGGYTCAANSIPYQVSLNS	IVGGYTCAANSIPYQVSLNS	3	b	2	8	17.8	sp|P00761|TRYP_PIG		FALSE	5163.67	0.9998	FALSE	2
686.338	475.724	17.8	Trypsin OS=Sus scrofa PE=1 SV=1		126	IVGGYTCAANSIPYQVSLNS	IVGGYTCAANSIPYQVSLNS	3	b	2	10	17.8	sp|P00761|TRYP_PIG		FALSE	5163.67	0.9998	FALSE	2
686.338	647.336	17.8	Trypsin OS=Sus scrofa PE=1 SV=1		126	IVGGYTCAANSIPYQVSLNS	IVGGYTCAANSIPYQVSLNS	3	y	1	6	17.8	sp|P00761|TRYP_PIG		FALSE	5163.67	0.9998	FALSE	2
761.732	961.502	17.95	Trypsin OS=Sus scrofa PE=1 SV=1		3982.06	IITHPNFNGNTLDNDIMLIK	IITHPNFNGNTLDNDIMLIK	3	y	1	8	17.95	sp|P00761|TRYP_PIG		FALSE	4276.14	1	FALSE	2
761.732	605.304	17.95	Trypsin OS=Sus scrofa PE=1 SV=1		1472.16	IITHPNFNGNTLDNDIMLIK	IITHPNFNGNTLDNDIMLIK	3	b	2	11	17.95	sp|P00761|TRYP_PIG		FALSE	4276.14	1	FALSE	2
761.732	755.728	17.95	Trypsin OS=Sus scrofa PE=1 SV=1		1456.37	IITHPNFNGNTLDNDIMLIK	IITHPNFNGNTLDNDIMLIK	3	b	3	20	17.95	sp|P00761|TRYP_PIG		FALSE	4276.14	1	FALSE	2
761.732	1074.59	17.95	Trypsin OS=Sus scrofa PE=1 SV=1		1388.14	IITHPNFNGNTLDNDIMLIK	IITHPNFNGNTLDNDIMLIK	3	y	1	9	17.95	sp|P00761|TRYP_PIG		FALSE	4276.14	1	FALSE	2
761.732	846.475	17.95	Trypsin OS=Sus scrofa PE=1 SV=1		1292.19	IITHPNFNGNTLDNDIMLIK	IITHPNFNGNTLDNDIMLIK	3	y	1	7	17.95	sp|P00761|TRYP_PIG		FALSE	4276.14	1	FALSE	2
761.732	147.113	17.95	Trypsin OS=Sus scrofa PE=1 SV=1		1216	IITHPNFNGNTLDNDIMLIK	IITHPNFNGNTLDNDIMLIK	3	y	1	1	17.95	sp|P00761|TRYP_PIG		FALSE	4276.14	1	FALSE	2
761.732	761.732	17.95	Trypsin OS=Sus scrofa PE=1 SV=1		1181.13	IITHPNFNGNTLDNDIMLIK	IITHPNFNGNTLDNDIMLIK	3	y	3	20	17.95	sp|P00761|TRYP_PIG		FALSE	4276.14	1	FALSE	2
761.732	1108.55	17.95	Trypsin OS=Sus scrofa PE=1 SV=1		996.98	IITHPNFNGNTLDNDIMLIK	IITHPNFNGNTLDNDIMLIK	3	b	1	10	17.95	sp|P00761|TRYP_PIG		FALSE	4276.14	1	FALSE	2
761.732	373.281	17.95	Trypsin OS=Sus scrofa PE=1 SV=1		756.09	IITHPNFNGNTLDNDIMLIK	IITHPNFNGNTLDNDIMLIK	3	y	1	3	17.95	sp|P00761|TRYP_PIG		FALSE	4276.14	1	FALSE	2
761.732	994.51	17.95	Trypsin OS=Sus scrofa PE=1 SV=1		753.54	IITHPNFNGNTLDNDIMLIK	IITHPNFNGNTLDNDIMLIK	3	b	1	9	17.95	sp|P00761|TRYP_PIG		FALSE	4276.14	1	FALSE	2
761.732	504.321	17.95	Trypsin OS=Sus scrofa PE=1 SV=1		736.23	IITHPNFNGNTLDNDIMLIK	IITHPNFNGNTLDNDIMLIK	3	y	1	4	17.95	sp|P00761|TRYP_PIG		FALSE	4276.14	1	FALSE	2
761.732	260.197	17.95	Trypsin OS=Sus scrofa PE=1 SV=1		694.22	IITHPNFNGNTLDNDIMLIK	IITHPNFNGNTLDNDIMLIK	3	y	1	2	17.95	sp|P00761|TRYP_PIG		FALSE	4276.14	1	FALSE	2
761.732	465.282	17.95	Trypsin OS=Sus scrofa PE=1 SV=1		673.35	IITHPNFNGNTLDNDIMLIK	IITHPNFNGNTLDNDIMLIK	3	b	1	4	17.95	sp|P00761|TRYP_PIG		FALSE	4276.14	1	FALSE	2
761.732	110.079	17.95	Trypsin OS=Sus scrofa PE=1 SV=1		672	IITHPNFNGNTLDNDIMLIK	IITHPNFNGNTLDNDIMLIK	3	b	3	3	17.95	sp|P00761|TRYP_PIG		FALSE	4276.14	1	FALSE	2
761.732	937.489	17.95	Trypsin OS=Sus scrofa PE=1 SV=1		575.48	IITHPNFNGNTLDNDIMLIK	IITHPNFNGNTLDNDIMLIK	3	b	1	8	17.95	sp|P00761|TRYP_PIG		FALSE	4276.14	1	FALSE	2
761.732	227.175	17.95	Trypsin OS=Sus scrofa PE=1 SV=1		504	IITHPNFNGNTLDNDIMLIK	IITHPNFNGNTLDNDIMLIK	3	b	1	2	17.95	sp|P00761|TRYP_PIG		FALSE	4276.14	1	FALSE	2
761.732	1175.63	17.95	Trypsin OS=Sus scrofa PE=1 SV=1		485.37	IITHPNFNGNTLDNDIMLIK	IITHPNFNGNTLDNDIMLIK	3	y	1	10	17.95	sp|P00761|TRYP_PIG		FALSE	4276.14	1	FALSE	2
761.732	187.144	17.95	Trypsin OS=Sus scrofa PE=1 SV=1		441	IITHPNFNGNTLDNDIMLIK	IITHPNFNGNTLDNDIMLIK	3	y	2	3	17.95	sp|P00761|TRYP_PIG		FALSE	4276.14	1	FALSE	2
761.732	554.78	17.95	Trypsin OS=Sus scrofa PE=1 SV=1		400.23	IITHPNFNGNTLDNDIMLIK	IITHPNFNGNTLDNDIMLIK	3	b	2	10	17.95	sp|P00761|TRYP_PIG		FALSE	4276.14	1	FALSE	2
761.732	1209.6	17.95	Trypsin OS=Sus scrofa PE=1 SV=1		400.23	IITHPNFNGNTLDNDIMLIK	IITHPNFNGNTLDNDIMLIK	3	b	1	11	17.95	sp|P00761|TRYP_PIG		FALSE	4276.14	1	FALSE	2
761.732	617.405	17.95	Trypsin OS=Sus scrofa PE=1 SV=1		399	IITHPNFNGNTLDNDIMLIK	IITHPNFNGNTLDNDIMLIK	3	y	1	5	17.95	sp|P00761|TRYP_PIG		FALSE	4276.14	1	FALSE	2
761.732	823.446	17.95	Trypsin OS=Sus scrofa PE=1 SV=1		398.99	IITHPNFNGNTLDNDIMLIK	IITHPNFNGNTLDNDIMLIK	3	b	1	7	17.95	sp|P00761|TRYP_PIG		FALSE	4276.14	1	FALSE	2
761.732	732.432	17.95	Trypsin OS=Sus scrofa PE=1 SV=1		294.19	IITHPNFNGNTLDNDIMLIK	IITHPNFNGNTLDNDIMLIK	3	y	1	6	17.95	sp|P00761|TRYP_PIG		FALSE	4276.14	1	FALSE	2
761.732	537.797	17.95	Trypsin OS=Sus scrofa PE=1 SV=1		273.09	IITHPNFNGNTLDNDIMLIK	IITHPNFNGNTLDNDIMLIK	3	y	2	9	17.95	sp|P00761|TRYP_PIG		FALSE	4276.14	1	FALSE	2
761.732	661.846	17.95	Trypsin OS=Sus scrofa PE=1 SV=1		255.68	IITHPNFNGNTLDNDIMLIK	IITHPNFNGNTLDNDIMLIK	3	b	2	12	17.95	sp|P00761|TRYP_PIG		FALSE	4276.14	1	FALSE	2
761.732	1069.04	17.95	Trypsin OS=Sus scrofa PE=1 SV=1		252	IITHPNFNGNTLDNDIMLIK	IITHPNFNGNTLDNDIMLIK	3	b	2	19	17.95	sp|P00761|TRYP_PIG		FALSE	4276.14	1	FALSE	2
761.732	833.895	17.95	Trypsin OS=Sus scrofa PE=1 SV=1		232.13	IITHPNFNGNTLDNDIMLIK	IITHPNFNGNTLDNDIMLIK	3	b	2	15	17.95	sp|P00761|TRYP_PIG		FALSE	4276.14	1	FALSE	2
761.732	676.378	17.95	Trypsin OS=Sus scrofa PE=1 SV=1		210.09	IITHPNFNGNTLDNDIMLIK	IITHPNFNGNTLDNDIMLIK	3	b	1	6	17.95	sp|P00761|TRYP_PIG		FALSE	4276.14	1	FALSE	2
761.732	719.36	17.95	Trypsin OS=Sus scrofa PE=1 SV=1		195.4	IITHPNFNGNTLDNDIMLIK	IITHPNFNGNTLDNDIMLIK	3	b	2	13	17.95	sp|P00761|TRYP_PIG		FALSE	4276.14	1	FALSE	2
761.732	1012.5	17.95	Trypsin OS=Sus scrofa PE=1 SV=1		170.55	IITHPNFNGNTLDNDIMLIK	IITHPNFNGNTLDNDIMLIK	3	b	2	18	17.95	sp|P00761|TRYP_PIG		FALSE	4276.14	1	FALSE	2
761.732	588.321	17.95	Trypsin OS=Sus scrofa PE=1 SV=1		168.19	IITHPNFNGNTLDNDIMLIK	IITHPNFNGNTLDNDIMLIK	3	y	2	10	17.95	sp|P00761|TRYP_PIG		FALSE	4276.14	1	FALSE	2
761.732	890.437	17.95	Trypsin OS=Sus scrofa PE=1 SV=1		127.32	IITHPNFNGNTLDNDIMLIK	IITHPNFNGNTLDNDIMLIK	3	b	2	16	17.95	sp|P00761|TRYP_PIG		FALSE	4276.14	1	FALSE	2
761.732	497.759	17.95	Trypsin OS=Sus scrofa PE=1 SV=1		126	IITHPNFNGNTLDNDIMLIK	IITHPNFNGNTLDNDIMLIK	3	b	2	9	17.95	sp|P00761|TRYP_PIG		FALSE	4276.14	1	FALSE	2
761.732	1029.01	17.95	Trypsin OS=Sus scrofa PE=1 SV=1		126	IITHPNFNGNTLDNDIMLIK	IITHPNFNGNTLDNDIMLIK	3	y	2	18	17.95	sp|P00761|TRYP_PIG		FALSE	4276.14	1	FALSE	2
761.732	978.486	17.95	Trypsin OS=Sus scrofa PE=1 SV=1		118.28	IITHPNFNGNTLDNDIMLIK	IITHPNFNGNTLDNDIMLIK	3	y	2	17	17.95	sp|P00761|TRYP_PIG		FALSE	4276.14	1	FALSE	2
761.732	955.957	17.95	Trypsin OS=Sus scrofa PE=1 SV=1		107.45	IITHPNFNGNTLDNDIMLIK	IITHPNFNGNTLDNDIMLIK	3	b	2	17	17.95	sp|P00761|TRYP_PIG		FALSE	4276.14	1	FALSE	2
761.732	909.956	17.95	Trypsin OS=Sus scrofa PE=1 SV=1		106.23	IITHPNFNGNTLDNDIMLIK	IITHPNFNGNTLDNDIMLIK	3	y	2	16	17.95	sp|P00761|TRYP_PIG		FALSE	4276.14	1	FALSE	2
761.732	1346.7	17.95	Trypsin OS=Sus scrofa PE=1 SV=1		105	IITHPNFNGNTLDNDIMLIK	IITHPNFNGNTLDNDIMLIK	3	y	1	12	17.95	sp|P00761|TRYP_PIG		FALSE	4276.14	1	FALSE	2
761.732	1322.69	17.95	Trypsin OS=Sus scrofa PE=1 SV=1		63	IITHPNFNGNTLDNDIMLIK	IITHPNFNGNTLDNDIMLIK	3	b	1	12	17.95	sp|P00761|TRYP_PIG		FALSE	4276.14	1	FALSE	2
761.732	1289.68	17.95	Trypsin OS=Sus scrofa PE=1 SV=1		42	IITHPNFNGNTLDNDIMLIK	IITHPNFNGNTLDNDIMLIK	3	y	1	11	17.95	sp|P00761|TRYP_PIG		FALSE	4276.14	1	FALSE	2
901.465	961.502	20.71	Trypsin OS=Sus scrofa PE=1 SV=1		9612.81	LGEHNIDVLEGNEQFINAAKIITHPNFNGNTLDNDIMLIK	LGEHNIDVLEGNEQFINAAK[AAR]IITHPNFNGNTLDNDIMLIK	5	y	1	8	20.71	sp|P00761|TRYP_PIG		FALSE	4009	1	FALSE	2		Delta:H(4)C(2)
901.465	878.437	20.71	Trypsin OS=Sus scrofa PE=1 SV=1		7347.06	LGEHNIDVLEGNEQFINAAKIITHPNFNGNTLDNDIMLIK	LGEHNIDVLEGNEQFINAAK[AAR]IITHPNFNGNTLDNDIMLIK	5	b	1	8	20.71	sp|P00761|TRYP_PIG		FALSE	4009	1	FALSE	2		Delta:H(4)C(2)
901.465	779.368	20.71	Trypsin OS=Sus scrofa PE=1 SV=1		3879.11	LGEHNIDVLEGNEQFINAAKIITHPNFNGNTLDNDIMLIK	LGEHNIDVLEGNEQFINAAK[AAR]IITHPNFNGNTLDNDIMLIK	5	b	1	7	20.71	sp|P00761|TRYP_PIG		FALSE	4009	1	FALSE	2		Delta:H(4)C(2)
901.465	991.521	20.71	Trypsin OS=Sus scrofa PE=1 SV=1		3173.03	LGEHNIDVLEGNEQFINAAKIITHPNFNGNTLDNDIMLIK	LGEHNIDVLEGNEQFINAAK[AAR]IITHPNFNGNTLDNDIMLIK	5	b	1	9	20.71	sp|P00761|TRYP_PIG		FALSE	4009	1	FALSE	2		Delta:H(4)C(2)
901.465	846.475	20.71	Trypsin OS=Sus scrofa PE=1 SV=1		2738.55	LGEHNIDVLEGNEQFINAAKIITHPNFNGNTLDNDIMLIK	LGEHNIDVLEGNEQFINAAK[AAR]IITHPNFNGNTLDNDIMLIK	5	y	1	7	20.71	sp|P00761|TRYP_PIG		FALSE	4009	1	FALSE	2		Delta:H(4)C(2)
901.465	1074.59	20.71	Trypsin OS=Sus scrofa PE=1 SV=1		2596.52	LGEHNIDVLEGNEQFINAAKIITHPNFNGNTLDNDIMLIK	LGEHNIDVLEGNEQFINAAK[AAR]IITHPNFNGNTLDNDIMLIK	5	y	1	9	20.71	sp|P00761|TRYP_PIG		FALSE	4009	1	FALSE	2		Delta:H(4)C(2)
901.465	1143.91	20.71	Trypsin OS=Sus scrofa PE=1 SV=1		2264.48	LGEHNIDVLEGNEQFINAAKIITHPNFNGNTLDNDIMLIK	LGEHNIDVLEGNEQFINAAK[AAR]IITHPNFNGNTLDNDIMLIK	5	b	3	31	20.71	sp|P00761|TRYP_PIG		FALSE	4009	1	FALSE	2		Delta:H(4)C(2)
901.465	897.863	20.71	Trypsin OS=Sus scrofa PE=1 SV=1		1965.06	LGEHNIDVLEGNEQFINAAKIITHPNFNGNTLDNDIMLIK	LGEHNIDVLEGNEQFINAAK[AAR]IITHPNFNGNTLDNDIMLIK	5	b	5	40	20.71	sp|P00761|TRYP_PIG		FALSE	4009	1	FALSE	2		Delta:H(4)C(2)
901.465	147.113	20.71	Trypsin OS=Sus scrofa PE=1 SV=1		1807.14	LGEHNIDVLEGNEQFINAAKIITHPNFNGNTLDNDIMLIK	LGEHNIDVLEGNEQFINAAK[AAR]IITHPNFNGNTLDNDIMLIK	5	y	1	1	20.71	sp|P00761|TRYP_PIG		FALSE	4009	1	FALSE	2		Delta:H(4)C(2)
901.465	551.257	20.71	Trypsin OS=Sus scrofa PE=1 SV=1		1782.49	LGEHNIDVLEGNEQFINAAKIITHPNFNGNTLDNDIMLIK	LGEHNIDVLEGNEQFINAAK[AAR]IITHPNFNGNTLDNDIMLIK	5	b	1	5	20.71	sp|P00761|TRYP_PIG		FALSE	4009	1	FALSE	2		Delta:H(4)C(2)
901.465	901.465	20.71	Trypsin OS=Sus scrofa PE=1 SV=1		1755.89	LGEHNIDVLEGNEQFINAAKIITHPNFNGNTLDNDIMLIK	LGEHNIDVLEGNEQFINAAK[AAR]IITHPNFNGNTLDNDIMLIK	5	y	5	40	20.71	sp|P00761|TRYP_PIG		FALSE	4009	1	FALSE	2		Delta:H(4)C(2)
901.465	504.321	20.71	Trypsin OS=Sus scrofa PE=1 SV=1		1717.85	LGEHNIDVLEGNEQFINAAKIITHPNFNGNTLDNDIMLIK	LGEHNIDVLEGNEQFINAAK[AAR]IITHPNFNGNTLDNDIMLIK	5	y	1	4	20.71	sp|P00761|TRYP_PIG		FALSE	4009	1	FALSE	2		Delta:H(4)C(2)
901.465	664.341	20.71	Trypsin OS=Sus scrofa PE=1 SV=1		1702.28	LGEHNIDVLEGNEQFINAAKIITHPNFNGNTLDNDIMLIK	LGEHNIDVLEGNEQFINAAK[AAR]IITHPNFNGNTLDNDIMLIK	5	b	1	6	20.71	sp|P00761|TRYP_PIG		FALSE	4009	1	FALSE	2		Delta:H(4)C(2)
901.465	617.533	20.71	Trypsin OS=Sus scrofa PE=1 SV=1		1469.02	LGEHNIDVLEGNEQFINAAKIITHPNFNGNTLDNDIMLIK	LGEHNIDVLEGNEQFINAAK[AAR]IITHPNFNGNTLDNDIMLIK	5	y	5	27	20.71	sp|P00761|TRYP_PIG		FALSE	4009	1	FALSE	2		Delta:H(4)C(2)
901.465	1120.56	20.71	Trypsin OS=Sus scrofa PE=1 SV=1		1418.84	LGEHNIDVLEGNEQFINAAKIITHPNFNGNTLDNDIMLIK	LGEHNIDVLEGNEQFINAAK[AAR]IITHPNFNGNTLDNDIMLIK	5	b	1	10	20.71	sp|P00761|TRYP_PIG		FALSE	4009	1	FALSE	2		Delta:H(4)C(2)
901.465	260.197	20.71	Trypsin OS=Sus scrofa PE=1 SV=1		1349.54	LGEHNIDVLEGNEQFINAAKIITHPNFNGNTLDNDIMLIK	LGEHNIDVLEGNEQFINAAK[AAR]IITHPNFNGNTLDNDIMLIK	5	y	1	2	20.71	sp|P00761|TRYP_PIG		FALSE	4009	1	FALSE	2		Delta:H(4)C(2)
901.465	858.185	20.71	Trypsin OS=Sus scrofa PE=1 SV=1		1275.9	LGEHNIDVLEGNEQFINAAKIITHPNFNGNTLDNDIMLIK	LGEHNIDVLEGNEQFINAAK[AAR]IITHPNFNGNTLDNDIMLIK	5	b	4	31	20.71	sp|P00761|TRYP_PIG		FALSE	4009	1	FALSE	2		Delta:H(4)C(2)
901.465	1128.59	20.71	Trypsin OS=Sus scrofa PE=1 SV=1		1239.88	LGEHNIDVLEGNEQFINAAKIITHPNFNGNTLDNDIMLIK	LGEHNIDVLEGNEQFINAAK[AAR]IITHPNFNGNTLDNDIMLIK	5	y	3	30	20.71	sp|P00761|TRYP_PIG		FALSE	4009	1	FALSE	2		Delta:H(4)C(2)
901.465	1028.55	20.71	Trypsin OS=Sus scrofa PE=1 SV=1		1064.03	LGEHNIDVLEGNEQFINAAKIITHPNFNGNTLDNDIMLIK	LGEHNIDVLEGNEQFINAAK[AAR]IITHPNFNGNTLDNDIMLIK	5	y	3	27	20.71	sp|P00761|TRYP_PIG		FALSE	4009	1	FALSE	2		Delta:H(4)C(2)
901.465	666.15	20.71	Trypsin OS=Sus scrofa PE=1 SV=1		1024.04	LGEHNIDVLEGNEQFINAAKIITHPNFNGNTLDNDIMLIK	LGEHNIDVLEGNEQFINAAK[AAR]IITHPNFNGNTLDNDIMLIK	5	y	5	29	20.71	sp|P00761|TRYP_PIG		FALSE	4009	1	FALSE	2		Delta:H(4)C(2)
901.465	373.281	20.71	Trypsin OS=Sus scrofa PE=1 SV=1		998.42	LGEHNIDVLEGNEQFINAAKIITHPNFNGNTLDNDIMLIK	LGEHNIDVLEGNEQFINAAK[AAR]IITHPNFNGNTLDNDIMLIK	5	y	1	3	20.71	sp|P00761|TRYP_PIG		FALSE	4009	1	FALSE	2		Delta:H(4)C(2)
901.465	732.372	20.71	Trypsin OS=Sus scrofa PE=1 SV=1		989.16	LGEHNIDVLEGNEQFINAAKIITHPNFNGNTLDNDIMLIK	LGEHNIDVLEGNEQFINAAK[AAR]IITHPNFNGNTLDNDIMLIK	5	b	5	33	20.71	sp|P00761|TRYP_PIG		FALSE	4009	1	FALSE	2		Delta:H(4)C(2)
901.465	710.839	20.71	Trypsin OS=Sus scrofa PE=1 SV=1		947.86	LGEHNIDVLEGNEQFINAAKIITHPNFNGNTLDNDIMLIK	LGEHNIDVLEGNEQFINAAK[AAR]IITHPNFNGNTLDNDIMLIK	5	b	2	13	20.71	sp|P00761|TRYP_PIG		FALSE	4009	1	FALSE	2		Delta:H(4)C(2)
901.465	1171.6	20.71	Trypsin OS=Sus scrofa PE=1 SV=1		921.9	LGEHNIDVLEGNEQFINAAKIITHPNFNGNTLDNDIMLIK	LGEHNIDVLEGNEQFINAAK[AAR]IITHPNFNGNTLDNDIMLIK	5	y	3	31	20.71	sp|P00761|TRYP_PIG		FALSE	4009	1	FALSE	2		Delta:H(4)C(2)
901.465	985.864	20.71	Trypsin OS=Sus scrofa PE=1 SV=1		843.83	LGEHNIDVLEGNEQFINAAKIITHPNFNGNTLDNDIMLIK	LGEHNIDVLEGNEQFINAAK[AAR]IITHPNFNGNTLDNDIMLIK	5	y	3	26	20.71	sp|P00761|TRYP_PIG		FALSE	4009	1	FALSE	2		Delta:H(4)C(2)
901.465	1072.21	20.71	Trypsin OS=Sus scrofa PE=1 SV=1		812.75	LGEHNIDVLEGNEQFINAAKIITHPNFNGNTLDNDIMLIK	LGEHNIDVLEGNEQFINAAK[AAR]IITHPNFNGNTLDNDIMLIK	5	b	3	29	20.71	sp|P00761|TRYP_PIG		FALSE	4009	1	FALSE	2		Delta:H(4)C(2)
901.465	1177.58	20.71	Trypsin OS=Sus scrofa PE=1 SV=1		798.82	LGEHNIDVLEGNEQFINAAKIITHPNFNGNTLDNDIMLIK	LGEHNIDVLEGNEQFINAAK[AAR]IITHPNFNGNTLDNDIMLIK	5	b	1	11	20.71	sp|P00761|TRYP_PIG		FALSE	4009	1	FALSE	2		Delta:H(4)C(2)
901.465	437.214	20.71	Trypsin OS=Sus scrofa PE=1 SV=1		768.62	LGEHNIDVLEGNEQFINAAKIITHPNFNGNTLDNDIMLIK	LGEHNIDVLEGNEQFINAAK[AAR]IITHPNFNGNTLDNDIMLIK	5	b	1	4	20.71	sp|P00761|TRYP_PIG		FALSE	4009	1	FALSE	2		Delta:H(4)C(2)
901.465	110.059	20.71	Trypsin OS=Sus scrofa PE=1 SV=1		762.24	LGEHNIDVLEGNEQFINAAKIITHPNFNGNTLDNDIMLIK	LGEHNIDVLEGNEQFINAAK[AAR]IITHPNFNGNTLDNDIMLIK	5	b	4	4	20.71	sp|P00761|TRYP_PIG		FALSE	4009	1	FALSE	2		Delta:H(4)C(2)
901.465	1175.63	20.71	Trypsin OS=Sus scrofa PE=1 SV=1		700.38	LGEHNIDVLEGNEQFINAAKIITHPNFNGNTLDNDIMLIK	LGEHNIDVLEGNEQFINAAK[AAR]IITHPNFNGNTLDNDIMLIK	5	y	1	10	20.71	sp|P00761|TRYP_PIG		FALSE	4009	1	FALSE	2		Delta:H(4)C(2)
901.465	390.188	20.71	Trypsin OS=Sus scrofa PE=1 SV=1		688	LGEHNIDVLEGNEQFINAAKIITHPNFNGNTLDNDIMLIK	LGEHNIDVLEGNEQFINAAK[AAR]IITHPNFNGNTLDNDIMLIK	5	b	2	7	20.71	sp|P00761|TRYP_PIG		FALSE	4009	1	FALSE	2		Delta:H(4)C(2)
901.465	345.176	20.71	Trypsin OS=Sus scrofa PE=1 SV=1		658.03	LGEHNIDVLEGNEQFINAAKIITHPNFNGNTLDNDIMLIK	LGEHNIDVLEGNEQFINAAK[AAR]IITHPNFNGNTLDNDIMLIK	5	y	5	15	20.71	sp|P00761|TRYP_PIG		FALSE	4009	1	FALSE	2		Delta:H(4)C(2)
901.465	439.722	20.71	Trypsin OS=Sus scrofa PE=1 SV=1		651.41	LGEHNIDVLEGNEQFINAAKIITHPNFNGNTLDNDIMLIK	LGEHNIDVLEGNEQFINAAK[AAR]IITHPNFNGNTLDNDIMLIK	5	b	2	8	20.71	sp|P00761|TRYP_PIG		FALSE	4009	1	FALSE	2		Delta:H(4)C(2)
901.465	560.785	20.71	Trypsin OS=Sus scrofa PE=1 SV=1		648.17	LGEHNIDVLEGNEQFINAAKIITHPNFNGNTLDNDIMLIK	LGEHNIDVLEGNEQFINAAK[AAR]IITHPNFNGNTLDNDIMLIK	5	b	2	10	20.71	sp|P00761|TRYP_PIG		FALSE	4009	1	FALSE	2		Delta:H(4)C(2)
901.465	1110.23	20.71	Trypsin OS=Sus scrofa PE=1 SV=1		644.23	LGEHNIDVLEGNEQFINAAKIITHPNFNGNTLDNDIMLIK	LGEHNIDVLEGNEQFINAAK[AAR]IITHPNFNGNTLDNDIMLIK	5	b	3	30	20.71	sp|P00761|TRYP_PIG		FALSE	4009	1	FALSE	2		Delta:H(4)C(2)
901.465	909.956	20.71	Trypsin OS=Sus scrofa PE=1 SV=1		633.34	LGEHNIDVLEGNEQFINAAKIITHPNFNGNTLDNDIMLIK	LGEHNIDVLEGNEQFINAAK[AAR]IITHPNFNGNTLDNDIMLIK	5	y	2	16	20.71	sp|P00761|TRYP_PIG		FALSE	4009	1	FALSE	2		Delta:H(4)C(2)
901.465	496.264	20.71	Trypsin OS=Sus scrofa PE=1 SV=1		606.21	LGEHNIDVLEGNEQFINAAKIITHPNFNGNTLDNDIMLIK	LGEHNIDVLEGNEQFINAAK[AAR]IITHPNFNGNTLDNDIMLIK	5	b	2	9	20.71	sp|P00761|TRYP_PIG		FALSE	4009	1	FALSE	2		Delta:H(4)C(2)
901.465	537.886	20.71	Trypsin OS=Sus scrofa PE=1 SV=1		581.75	LGEHNIDVLEGNEQFINAAKIITHPNFNGNTLDNDIMLIK	LGEHNIDVLEGNEQFINAAK[AAR]IITHPNFNGNTLDNDIMLIK	5	b	5	24	20.71	sp|P00761|TRYP_PIG		FALSE	4009	1	FALSE	2		Delta:H(4)C(2)
901.465	1109.58	20.71	Trypsin OS=Sus scrofa PE=1 SV=1		526.31	LGEHNIDVLEGNEQFINAAKIITHPNFNGNTLDNDIMLIK	LGEHNIDVLEGNEQFINAAK[AAR]IITHPNFNGNTLDNDIMLIK	5	y	3	29	20.71	sp|P00761|TRYP_PIG		FALSE	4009	1	FALSE	2		Delta:H(4)C(2)
901.465	646.318	20.71	Trypsin OS=Sus scrofa PE=1 SV=1		471.48	LGEHNIDVLEGNEQFINAAKIITHPNFNGNTLDNDIMLIK	LGEHNIDVLEGNEQFINAAK[AAR]IITHPNFNGNTLDNDIMLIK	5	b	2	12	20.71	sp|P00761|TRYP_PIG		FALSE	4009	1	FALSE	2		Delta:H(4)C(2)
901.465	1071.56	20.71	Trypsin OS=Sus scrofa PE=1 SV=1		450.47	LGEHNIDVLEGNEQFINAAKIITHPNFNGNTLDNDIMLIK	LGEHNIDVLEGNEQFINAAK[AAR]IITHPNFNGNTLDNDIMLIK	5	y	3	28	20.71	sp|P00761|TRYP_PIG		FALSE	4009	1	FALSE	2		Delta:H(4)C(2)
901.465	774.868	20.71	Trypsin OS=Sus scrofa PE=1 SV=1		431.39	LGEHNIDVLEGNEQFINAAKIITHPNFNGNTLDNDIMLIK	LGEHNIDVLEGNEQFINAAK[AAR]IITHPNFNGNTLDNDIMLIK	5	b	2	14	20.71	sp|P00761|TRYP_PIG		FALSE	4009	1	FALSE	2		Delta:H(4)C(2)
901.465	1346.7	20.71	Trypsin OS=Sus scrofa PE=1 SV=1		401.01	LGEHNIDVLEGNEQFINAAKIITHPNFNGNTLDNDIMLIK	LGEHNIDVLEGNEQFINAAK[AAR]IITHPNFNGNTLDNDIMLIK	5	y	1	12	20.71	sp|P00761|TRYP_PIG		FALSE	4009	1	FALSE	2		Delta:H(4)C(2)
901.465	886.456	20.71	Trypsin OS=Sus scrofa PE=1 SV=1		399.44	LGEHNIDVLEGNEQFINAAKIITHPNFNGNTLDNDIMLIK	LGEHNIDVLEGNEQFINAAK[AAR]IITHPNFNGNTLDNDIMLIK	5	b	4	32	20.71	sp|P00761|TRYP_PIG		FALSE	4009	1	FALSE	2		Delta:H(4)C(2)
901.465	412.208	20.71	Trypsin OS=Sus scrofa PE=1 SV=1		378.37	LGEHNIDVLEGNEQFINAAKIITHPNFNGNTLDNDIMLIK	LGEHNIDVLEGNEQFINAAK[AAR]IITHPNFNGNTLDNDIMLIK	5	y	5	18	20.71	sp|P00761|TRYP_PIG		FALSE	4009	1	FALSE	2		Delta:H(4)C(2)
901.465	972.48	20.71	Trypsin OS=Sus scrofa PE=1 SV=1		372.41	LGEHNIDVLEGNEQFINAAKIITHPNFNGNTLDNDIMLIK	LGEHNIDVLEGNEQFINAAK[AAR]IITHPNFNGNTLDNDIMLIK	5	b	4	35	20.71	sp|P00761|TRYP_PIG		FALSE	4009	1	FALSE	2		Delta:H(4)C(2)
901.465	1090.05	20.71	Trypsin OS=Sus scrofa PE=1 SV=1		371.85	LGEHNIDVLEGNEQFINAAKIITHPNFNGNTLDNDIMLIK	LGEHNIDVLEGNEQFINAAK[AAR]IITHPNFNGNTLDNDIMLIK	5	b	4	39	20.71	sp|P00761|TRYP_PIG		FALSE	4009	1	FALSE	2		Delta:H(4)C(2)
901.465	588.321	20.71	Trypsin OS=Sus scrofa PE=1 SV=1		366.76	LGEHNIDVLEGNEQFINAAKIITHPNFNGNTLDNDIMLIK	LGEHNIDVLEGNEQFINAAK[AAR]IITHPNFNGNTLDNDIMLIK	5	y	2	10	20.71	sp|P00761|TRYP_PIG		FALSE	4009	1	FALSE	2		Delta:H(4)C(2)
901.465	589.296	20.71	Trypsin OS=Sus scrofa PE=1 SV=1		355.88	LGEHNIDVLEGNEQFINAAKIITHPNFNGNTLDNDIMLIK	LGEHNIDVLEGNEQFINAAK[AAR]IITHPNFNGNTLDNDIMLIK	5	b	2	11	20.71	sp|P00761|TRYP_PIG		FALSE	4009	1	FALSE	2		Delta:H(4)C(2)
901.465	1460.74	20.71	Trypsin OS=Sus scrofa PE=1 SV=1		338.48	LGEHNIDVLEGNEQFINAAKIITHPNFNGNTLDNDIMLIK	LGEHNIDVLEGNEQFINAAK[AAR]IITHPNFNGNTLDNDIMLIK	5	y	1	13	20.71	sp|P00761|TRYP_PIG		FALSE	4009	1	FALSE	2		Delta:H(4)C(2)
901.465	861.43	20.71	Trypsin OS=Sus scrofa PE=1 SV=1		335.4	LGEHNIDVLEGNEQFINAAKIITHPNFNGNTLDNDIMLIK	LGEHNIDVLEGNEQFINAAK[AAR]IITHPNFNGNTLDNDIMLIK	5	y	2	15	20.71	sp|P00761|TRYP_PIG		FALSE	4009	1	FALSE	2		Delta:H(4)C(2)
901.465	187.144	20.71	Trypsin OS=Sus scrofa PE=1 SV=1		331.51	LGEHNIDVLEGNEQFINAAKIITHPNFNGNTLDNDIMLIK	LGEHNIDVLEGNEQFINAAK[AAR]IITHPNFNGNTLDNDIMLIK	5	y	2	3	20.71	sp|P00761|TRYP_PIG		FALSE	4009	1	FALSE	2		Delta:H(4)C(2)
901.465	936.841	20.71	Trypsin OS=Sus scrofa PE=1 SV=1		315.76	LGEHNIDVLEGNEQFINAAKIITHPNFNGNTLDNDIMLIK	LGEHNIDVLEGNEQFINAAK[AAR]IITHPNFNGNTLDNDIMLIK	5	y	3	25	20.71	sp|P00761|TRYP_PIG		FALSE	4009	1	FALSE	2		Delta:H(4)C(2)
901.465	832.923	20.71	Trypsin OS=Sus scrofa PE=1 SV=1		311	LGEHNIDVLEGNEQFINAAKIITHPNFNGNTLDNDIMLIK	LGEHNIDVLEGNEQFINAAK[AAR]IITHPNFNGNTLDNDIMLIK	5	b	4	30	20.71	sp|P00761|TRYP_PIG		FALSE	4009	1	FALSE	2		Delta:H(4)C(2)
901.465	1061.78	20.71	Trypsin OS=Sus scrofa PE=1 SV=1		301.03	LGEHNIDVLEGNEQFINAAKIITHPNFNGNTLDNDIMLIK	LGEHNIDVLEGNEQFINAAK[AAR]IITHPNFNGNTLDNDIMLIK	5	b	4	38	20.71	sp|P00761|TRYP_PIG		FALSE	4009	1	FALSE	2		Delta:H(4)C(2)
901.465	543.279	20.71	Trypsin OS=Sus scrofa PE=1 SV=1		300.28	LGEHNIDVLEGNEQFINAAKIITHPNFNGNTLDNDIMLIK	LGEHNIDVLEGNEQFINAAK[AAR]IITHPNFNGNTLDNDIMLIK	5	y	4	19	20.71	sp|P00761|TRYP_PIG		FALSE	4009	1	FALSE	2		Delta:H(4)C(2)
901.465	1181.61	20.71	Trypsin OS=Sus scrofa PE=1 SV=1		287.38	LGEHNIDVLEGNEQFINAAKIITHPNFNGNTLDNDIMLIK	LGEHNIDVLEGNEQFINAAK[AAR]IITHPNFNGNTLDNDIMLIK	5	b	3	32	20.71	sp|P00761|TRYP_PIG		FALSE	4009	1	FALSE	2		Delta:H(4)C(2)
901.465	474.228	20.71	Trypsin OS=Sus scrofa PE=1 SV=1		266.79	LGEHNIDVLEGNEQFINAAKIITHPNFNGNTLDNDIMLIK	LGEHNIDVLEGNEQFINAAK[AAR]IITHPNFNGNTLDNDIMLIK	5	b	3	13	20.71	sp|P00761|TRYP_PIG		FALSE	4009	1	FALSE	2		Delta:H(4)C(2)
901.465	1291.63	20.71	Trypsin OS=Sus scrofa PE=1 SV=1		263.84	LGEHNIDVLEGNEQFINAAKIITHPNFNGNTLDNDIMLIK	LGEHNIDVLEGNEQFINAAK[AAR]IITHPNFNGNTLDNDIMLIK	5	b	1	12	20.71	sp|P00761|TRYP_PIG		FALSE	4009	1	FALSE	2		Delta:H(4)C(2)
901.465	1420.67	20.71	Trypsin OS=Sus scrofa PE=1 SV=1		254.86	LGEHNIDVLEGNEQFINAAKIITHPNFNGNTLDNDIMLIK	LGEHNIDVLEGNEQFINAAK[AAR]IITHPNFNGNTLDNDIMLIK	5	b	1	13	20.71	sp|P00761|TRYP_PIG		FALSE	4009	1	FALSE	2		Delta:H(4)C(2)
901.465	1274.67	20.71	Trypsin OS=Sus scrofa PE=1 SV=1		251.98	LGEHNIDVLEGNEQFINAAKIITHPNFNGNTLDNDIMLIK	LGEHNIDVLEGNEQFINAAK[AAR]IITHPNFNGNTLDNDIMLIK	5	b	2	23	20.71	sp|P00761|TRYP_PIG		FALSE	4009	1	FALSE	2		Delta:H(4)C(2)
901.465	849.627	20.71	Trypsin OS=Sus scrofa PE=1 SV=1		245.06	LGEHNIDVLEGNEQFINAAKIITHPNFNGNTLDNDIMLIK	LGEHNIDVLEGNEQFINAAK[AAR]IITHPNFNGNTLDNDIMLIK	5	b	5	38	20.71	sp|P00761|TRYP_PIG		FALSE	4009	1	FALSE	2		Delta:H(4)C(2)
901.465	300.155	20.71	Trypsin OS=Sus scrofa PE=1 SV=1		224.44	LGEHNIDVLEGNEQFINAAKIITHPNFNGNTLDNDIMLIK	LGEHNIDVLEGNEQFINAAK[AAR]IITHPNFNGNTLDNDIMLIK	5	b	1	3	20.71	sp|P00761|TRYP_PIG		FALSE	4009	1	FALSE	2		Delta:H(4)C(2)
901.465	848.402	20.71	Trypsin OS=Sus scrofa PE=1 SV=1		218.23	LGEHNIDVLEGNEQFINAAKIITHPNFNGNTLDNDIMLIK	LGEHNIDVLEGNEQFINAAK[AAR]IITHPNFNGNTLDNDIMLIK	5	b	2	15	20.71	sp|P00761|TRYP_PIG		FALSE	4009	1	FALSE	2		Delta:H(4)C(2)
901.465	1033.51	20.71	Trypsin OS=Sus scrofa PE=1 SV=1		210.41	LGEHNIDVLEGNEQFINAAKIITHPNFNGNTLDNDIMLIK	LGEHNIDVLEGNEQFINAAK[AAR]IITHPNFNGNTLDNDIMLIK	5	b	4	37	20.71	sp|P00761|TRYP_PIG		FALSE	4009	1	FALSE	2		Delta:H(4)C(2)
901.465	1000.75	20.71	Trypsin OS=Sus scrofa PE=1 SV=1		210.03	LGEHNIDVLEGNEQFINAAKIITHPNFNGNTLDNDIMLIK	LGEHNIDVLEGNEQFINAAK[AAR]IITHPNFNGNTLDNDIMLIK	5	b	4	36	20.71	sp|P00761|TRYP_PIG		FALSE	4009	1	FALSE	2		Delta:H(4)C(2)
901.465	1296.3	20.71	Trypsin OS=Sus scrofa PE=1 SV=1		200.65	LGEHNIDVLEGNEQFINAAKIITHPNFNGNTLDNDIMLIK	LGEHNIDVLEGNEQFINAAK[AAR]IITHPNFNGNTLDNDIMLIK	5	b	3	35	20.71	sp|P00761|TRYP_PIG		FALSE	4009	1	FALSE	2		Delta:H(4)C(2)
901.465	481.255	20.71	Trypsin OS=Sus scrofa PE=1 SV=1		198.6	LGEHNIDVLEGNEQFINAAKIITHPNFNGNTLDNDIMLIK	LGEHNIDVLEGNEQFINAAK[AAR]IITHPNFNGNTLDNDIMLIK	5	y	2	8	20.71	sp|P00761|TRYP_PIG		FALSE	4009	1	FALSE	2		Delta:H(4)C(2)
901.465	1053.21	20.71	Trypsin OS=Sus scrofa PE=1 SV=1		192.7	LGEHNIDVLEGNEQFINAAKIITHPNFNGNTLDNDIMLIK	LGEHNIDVLEGNEQFINAAK[AAR]IITHPNFNGNTLDNDIMLIK	5	b	3	28	20.71	sp|P00761|TRYP_PIG		FALSE	4009	1	FALSE	2		Delta:H(4)C(2)
901.465	1289.68	20.71	Trypsin OS=Sus scrofa PE=1 SV=1		177.1	LGEHNIDVLEGNEQFINAAKIITHPNFNGNTLDNDIMLIK	LGEHNIDVLEGNEQFINAAK[AAR]IITHPNFNGNTLDNDIMLIK	5	y	1	11	20.71	sp|P00761|TRYP_PIG		FALSE	4009	1	FALSE	2		Delta:H(4)C(2)
901.465	1343.2	20.71	Trypsin OS=Sus scrofa PE=1 SV=1		176.13	LGEHNIDVLEGNEQFINAAKIITHPNFNGNTLDNDIMLIK	LGEHNIDVLEGNEQFINAAK[AAR]IITHPNFNGNTLDNDIMLIK	5	b	2	24	20.71	sp|P00761|TRYP_PIG		FALSE	4009	1	FALSE	2		Delta:H(4)C(2)
901.465	846.691	20.71	Trypsin OS=Sus scrofa PE=1 SV=1		172.7	LGEHNIDVLEGNEQFINAAKIITHPNFNGNTLDNDIMLIK	LGEHNIDVLEGNEQFINAAK[AAR]IITHPNFNGNTLDNDIMLIK	5	y	4	30	20.71	sp|P00761|TRYP_PIG		FALSE	4009	1	FALSE	2		Delta:H(4)C(2)
901.465	1085.55	20.71	Trypsin OS=Sus scrofa PE=1 SV=1		169.76	LGEHNIDVLEGNEQFINAAKIITHPNFNGNTLDNDIMLIK	LGEHNIDVLEGNEQFINAAK[AAR]IITHPNFNGNTLDNDIMLIK	5	y	2	19	20.71	sp|P00761|TRYP_PIG		FALSE	4009	1	FALSE	2		Delta:H(4)C(2)
901.465	74.06	20.71	Trypsin OS=Sus scrofa PE=1 SV=1		161.03	LGEHNIDVLEGNEQFINAAKIITHPNFNGNTLDNDIMLIK	LGEHNIDVLEGNEQFINAAK[AAR]IITHPNFNGNTLDNDIMLIK	5	y	2	1	20.71	sp|P00761|TRYP_PIG		FALSE	4009	1	FALSE	2		Delta:H(4)C(2)
901.465	915.213	20.71	Trypsin OS=Sus scrofa PE=1 SV=1		161	LGEHNIDVLEGNEQFINAAKIITHPNFNGNTLDNDIMLIK	LGEHNIDVLEGNEQFINAAK[AAR]IITHPNFNGNTLDNDIMLIK	5	b	4	33	20.71	sp|P00761|TRYP_PIG		FALSE	4009	1	FALSE	2		Delta:H(4)C(2)
901.465	1448.75	20.71	Trypsin OS=Sus scrofa PE=1 SV=1		154.75	LGEHNIDVLEGNEQFINAAKIITHPNFNGNTLDNDIMLIK	LGEHNIDVLEGNEQFINAAK[AAR]IITHPNFNGNTLDNDIMLIK	5	b	2	26	20.71	sp|P00761|TRYP_PIG		FALSE	4009	1	FALSE	2		Delta:H(4)C(2)
901.465	1334	20.71	Trypsin OS=Sus scrofa PE=1 SV=1		140.41	LGEHNIDVLEGNEQFINAAKIITHPNFNGNTLDNDIMLIK	LGEHNIDVLEGNEQFINAAK[AAR]IITHPNFNGNTLDNDIMLIK	5	b	3	36	20.71	sp|P00761|TRYP_PIG		FALSE	4009	1	FALSE	2		Delta:H(4)C(2)
901.465	431.219	20.71	Trypsin OS=Sus scrofa PE=1 SV=1		138.48	LGEHNIDVLEGNEQFINAAKIITHPNFNGNTLDNDIMLIK	LGEHNIDVLEGNEQFINAAK[AAR]IITHPNFNGNTLDNDIMLIK	5	y	4	15	20.71	sp|P00761|TRYP_PIG		FALSE	4009	1	FALSE	2		Delta:H(4)C(2)
901.465	1219.95	20.71	Trypsin OS=Sus scrofa PE=1 SV=1		137.27	LGEHNIDVLEGNEQFINAAKIITHPNFNGNTLDNDIMLIK	LGEHNIDVLEGNEQFINAAK[AAR]IITHPNFNGNTLDNDIMLIK	5	b	3	33	20.71	sp|P00761|TRYP_PIG		FALSE	4009	1	FALSE	2		Delta:H(4)C(2)
901.465	423.741	20.71	Trypsin OS=Sus scrofa PE=1 SV=1		128.51	LGEHNIDVLEGNEQFINAAKIITHPNFNGNTLDNDIMLIK	LGEHNIDVLEGNEQFINAAK[AAR]IITHPNFNGNTLDNDIMLIK	5	y	2	7	20.71	sp|P00761|TRYP_PIG		FALSE	4009	1	FALSE	2		Delta:H(4)C(2)
901.465	1209.29	20.71	Trypsin OS=Sus scrofa PE=1 SV=1		113.23	LGEHNIDVLEGNEQFINAAKIITHPNFNGNTLDNDIMLIK	LGEHNIDVLEGNEQFINAAK[AAR]IITHPNFNGNTLDNDIMLIK	5	y	3	32	20.71	sp|P00761|TRYP_PIG		FALSE	4009	1	FALSE	2		Delta:H(4)C(2)
901.465	1404.76	20.71	Trypsin OS=Sus scrofa PE=1 SV=1		112.82	LGEHNIDVLEGNEQFINAAKIITHPNFNGNTLDNDIMLIK	LGEHNIDVLEGNEQFINAAK[AAR]IITHPNFNGNTLDNDIMLIK	5	y	2	25	20.71	sp|P00761|TRYP_PIG		FALSE	4009	1	FALSE	2		Delta:H(4)C(2)
901.465	741.046	20.71	Trypsin OS=Sus scrofa PE=1 SV=1		112	LGEHNIDVLEGNEQFINAAKIITHPNFNGNTLDNDIMLIK	LGEHNIDVLEGNEQFINAAK[AAR]IITHPNFNGNTLDNDIMLIK	5	b	3	20	20.71	sp|P00761|TRYP_PIG		FALSE	4009	1	FALSE	2		Delta:H(4)C(2)
901.465	1142.09	20.71	Trypsin OS=Sus scrofa PE=1 SV=1		112	LGEHNIDVLEGNEQFINAAKIITHPNFNGNTLDNDIMLIK	LGEHNIDVLEGNEQFINAAK[AAR]IITHPNFNGNTLDNDIMLIK	5	y	2	20	20.71	sp|P00761|TRYP_PIG		FALSE	4009	1	FALSE	2		Delta:H(4)C(2)
901.465	276.132	20.71	Trypsin OS=Sus scrofa PE=1 SV=1		105.06	LGEHNIDVLEGNEQFINAAKIITHPNFNGNTLDNDIMLIK	LGEHNIDVLEGNEQFINAAK[AAR]IITHPNFNGNTLDNDIMLIK	5	b	2	5	20.71	sp|P00761|TRYP_PIG		FALSE	4009	1	FALSE	2		Delta:H(4)C(2)
901.465	1548.73	20.71	Trypsin OS=Sus scrofa PE=1 SV=1		105.03	LGEHNIDVLEGNEQFINAAKIITHPNFNGNTLDNDIMLIK	LGEHNIDVLEGNEQFINAAK[AAR]IITHPNFNGNTLDNDIMLIK	5	b	1	14	20.71	sp|P00761|TRYP_PIG		FALSE	4009	1	FALSE	2		Delta:H(4)C(2)
901.465	1224.15	20.71	Trypsin OS=Sus scrofa PE=1 SV=1		91.03	LGEHNIDVLEGNEQFINAAKIITHPNFNGNTLDNDIMLIK	LGEHNIDVLEGNEQFINAAK[AAR]IITHPNFNGNTLDNDIMLIK	5	b	2	22	20.71	sp|P00761|TRYP_PIG		FALSE	4009	1	FALSE	2		Delta:H(4)C(2)
901.465	1348.22	20.71	Trypsin OS=Sus scrofa PE=1 SV=1		91.03	LGEHNIDVLEGNEQFINAAKIITHPNFNGNTLDNDIMLIK	LGEHNIDVLEGNEQFINAAK[AAR]IITHPNFNGNTLDNDIMLIK	5	y	2	24	20.71	sp|P00761|TRYP_PIG		FALSE	4009	1	FALSE	2		Delta:H(4)C(2)
901.465	878.849	20.71	Trypsin OS=Sus scrofa PE=1 SV=1		71.29	LGEHNIDVLEGNEQFINAAKIITHPNFNGNTLDNDIMLIK	LGEHNIDVLEGNEQFINAAK[AAR]IITHPNFNGNTLDNDIMLIK	5	y	5	39	20.71	sp|P00761|TRYP_PIG		FALSE	4009	1	FALSE	2		Delta:H(4)C(2)
901.465	1377.68	20.71	Trypsin OS=Sus scrofa PE=1 SV=1		54.08	LGEHNIDVLEGNEQFINAAKIITHPNFNGNTLDNDIMLIK	LGEHNIDVLEGNEQFINAAK[AAR]IITHPNFNGNTLDNDIMLIK	5	b	3	37	20.71	sp|P00761|TRYP_PIG		FALSE	4009	1	FALSE	2		Delta:H(4)C(2)
901.465	1478.29	20.71	Trypsin OS=Sus scrofa PE=1 SV=1		32.34	LGEHNIDVLEGNEQFINAAKIITHPNFNGNTLDNDIMLIK	LGEHNIDVLEGNEQFINAAK[AAR]IITHPNFNGNTLDNDIMLIK	5	y	2	26	20.71	sp|P00761|TRYP_PIG		FALSE	4009	1	FALSE	2		Delta:H(4)C(2)
770.332	520.215	18.03	Trypsin OS=Sus scrofa PE=1 SV=1		2281.37	SCAAAGTECLISGWGN	SCAAAGTECLISGWGN	2	y	1	5	18.03	sp|P00761|TRYP_PIG		FALSE	3815.35	1	FALSE	2
770.332	190.082	18.03	Trypsin OS=Sus scrofa PE=1 SV=1		1821	SCAAAGTECLISGWGN	SCAAAGTECLISGWGN	2	y	1	2	18.03	sp|P00761|TRYP_PIG		FALSE	3815.35	1	FALSE	2
770.332	1020.45	18.03	Trypsin OS=Sus scrofa PE=1 SV=1		1300.89	SCAAAGTECLISGWGN	SCAAAGTECLISGWGN	2	b	1	11	18.03	sp|P00761|TRYP_PIG		FALSE	3815.35	1	FALSE	2
770.332	133.061	18.03	Trypsin OS=Sus scrofa PE=1 SV=1		1259	SCAAAGTECLISGWGN	SCAAAGTECLISGWGN	2	y	1	1	18.03	sp|P00761|TRYP_PIG		FALSE	3815.35	1	FALSE	2
770.332	333.123	18.03	Trypsin OS=Sus scrofa PE=1 SV=1		1133.95	SCAAAGTECLISGWGN	SCAAAGTECLISGWGN	2	b	1	4	18.03	sp|P00761|TRYP_PIG		FALSE	3815.35	1	FALSE	2
770.332	376.162	18.03	Trypsin OS=Sus scrofa PE=1 SV=1		1076.4	SCAAAGTECLISGWGN	SCAAAGTECLISGWGN	2	y	1	3	18.03	sp|P00761|TRYP_PIG		FALSE	3815.35	1	FALSE	2
770.332	262.086	18.03	Trypsin OS=Sus scrofa PE=1 SV=1		1008.09	SCAAAGTECLISGWGN	SCAAAGTECLISGWGN	2	b	1	3	18.03	sp|P00761|TRYP_PIG		FALSE	3815.35	1	FALSE	2
770.332	633.299	18.03	Trypsin OS=Sus scrofa PE=1 SV=1		926.36	SCAAAGTECLISGWGN	SCAAAGTECLISGWGN	2	y	1	6	18.03	sp|P00761|TRYP_PIG		FALSE	3815.35	1	FALSE	2
770.332	907.365	18.03	Trypsin OS=Sus scrofa PE=1 SV=1		889.34	SCAAAGTECLISGWGN	SCAAAGTECLISGWGN	2	b	1	10	18.03	sp|P00761|TRYP_PIG		FALSE	3815.35	1	FALSE	2
770.332	433.183	18.03	Trypsin OS=Sus scrofa PE=1 SV=1		680.66	SCAAAGTECLISGWGN	SCAAAGTECLISGWGN	2	y	1	4	18.03	sp|P00761|TRYP_PIG		FALSE	3815.35	1	FALSE	2
770.332	404.16	18.03	Trypsin OS=Sus scrofa PE=1 SV=1		563.98	SCAAAGTECLISGWGN	SCAAAGTECLISGWGN	2	b	1	5	18.03	sp|P00761|TRYP_PIG		FALSE	3815.35	1	FALSE	2
770.332	191.048	18.03	Trypsin OS=Sus scrofa PE=1 SV=1		504	SCAAAGTECLISGWGN	SCAAAGTECLISGWGN	2	b	1	2	18.03	sp|P00761|TRYP_PIG		FALSE	3815.35	1	FALSE	2
770.332	761.327	18.03	Trypsin OS=Sus scrofa PE=1 SV=1		504	SCAAAGTECLISGWGN	SCAAAGTECLISGWGN	2	b	2	16	18.03	sp|P00761|TRYP_PIG		FALSE	3815.35	1	FALSE	2
770.332	770.332	18.03	Trypsin OS=Sus scrofa PE=1 SV=1		441.01	SCAAAGTECLISGWGN	SCAAAGTECLISGWGN	2	y	2	16	18.03	sp|P00761|TRYP_PIG		FALSE	3815.35	1	FALSE	2
770.332	691.272	18.03	Trypsin OS=Sus scrofa PE=1 SV=1		405.88	SCAAAGTECLISGWGN	SCAAAGTECLISGWGN	2	b	1	8	18.03	sp|P00761|TRYP_PIG		FALSE	3815.35	1	FALSE	2
770.332	1407.6	18.03	Trypsin OS=Sus scrofa PE=1 SV=1		343.44	SCAAAGTECLISGWGN	SCAAAGTECLISGWGN	2	b	1	15	18.03	sp|P00761|TRYP_PIG		FALSE	3815.35	1	FALSE	2
770.332	1107.48	18.03	Trypsin OS=Sus scrofa PE=1 SV=1		317.54	SCAAAGTECLISGWGN	SCAAAGTECLISGWGN	2	b	1	12	18.03	sp|P00761|TRYP_PIG		FALSE	3815.35	1	FALSE	2
770.332	1350.58	18.03	Trypsin OS=Sus scrofa PE=1 SV=1		296.16	SCAAAGTECLISGWGN	SCAAAGTECLISGWGN	2	b	1	14	18.03	sp|P00761|TRYP_PIG		FALSE	3815.35	1	FALSE	2
770.332	794.281	18.03	Trypsin OS=Sus scrofa PE=1 SV=1		294.19	SCAAAGTECLISGWGN	SCAAAGTECLISGWGN	2	b	1	9	18.03	sp|P00761|TRYP_PIG		FALSE	3815.35	1	FALSE	2
770.332	1079.48	18.03	Trypsin OS=Sus scrofa PE=1 SV=1		231	SCAAAGTECLISGWGN	SCAAAGTECLISGWGN	2	y	1	10	18.03	sp|P00761|TRYP_PIG		FALSE	3815.35	1	FALSE	2
770.332	1207.54	18.03	Trypsin OS=Sus scrofa PE=1 SV=1		218.86	SCAAAGTECLISGWGN	SCAAAGTECLISGWGN	2	y	1	12	18.03	sp|P00761|TRYP_PIG		FALSE	3815.35	1	FALSE	2
770.332	978.435	18.03	Trypsin OS=Sus scrofa PE=1 SV=1		212.36	SCAAAGTECLISGWGN	SCAAAGTECLISGWGN	2	y	1	9	18.03	sp|P00761|TRYP_PIG		FALSE	3815.35	1	FALSE	2
770.332	704.305	18.03	Trypsin OS=Sus scrofa PE=1 SV=1		190.23	SCAAAGTECLISGWGN	SCAAAGTECLISGWGN	2	b	2	15	18.03	sp|P00761|TRYP_PIG		FALSE	3815.35	1	FALSE	2
770.332	1278.58	18.03	Trypsin OS=Sus scrofa PE=1 SV=1		189	SCAAAGTECLISGWGN	SCAAAGTECLISGWGN	2	y	1	13	18.03	sp|P00761|TRYP_PIG		FALSE	3815.35	1	FALSE	2
770.332	849.392	18.03	Trypsin OS=Sus scrofa PE=1 SV=1		169.23	SCAAAGTECLISGWGN	SCAAAGTECLISGWGN	2	y	1	8	18.03	sp|P00761|TRYP_PIG		FALSE	3815.35	1	FALSE	2
770.332	562.229	18.03	Trypsin OS=Sus scrofa PE=1 SV=1		168	SCAAAGTECLISGWGN	SCAAAGTECLISGWGN	2	b	1	7	18.03	sp|P00761|TRYP_PIG		FALSE	3815.35	1	FALSE	2
770.332	217.095	18.03	Trypsin OS=Sus scrofa PE=1 SV=1		166.35	SCAAAGTECLISGWGN	SCAAAGTECLISGWGN	2	y	2	4	18.03	sp|P00761|TRYP_PIG		FALSE	3815.35	1	FALSE	2
770.332	746.383	18.03	Trypsin OS=Sus scrofa PE=1 SV=1		148.13	SCAAAGTECLISGWGN	SCAAAGTECLISGWGN	2	y	1	7	18.03	sp|P00761|TRYP_PIG		FALSE	3815.35	1	FALSE	2
770.332	346.139	18.03	Trypsin OS=Sus scrofa PE=1 SV=1		147.1	SCAAAGTECLISGWGN	SCAAAGTECLISGWGN	2	b	2	8	18.03	sp|P00761|TRYP_PIG		FALSE	3815.35	1	FALSE	2
770.332	1136.5	18.03	Trypsin OS=Sus scrofa PE=1 SV=1		147.1	SCAAAGTECLISGWGN	SCAAAGTECLISGWGN	2	y	1	11	18.03	sp|P00761|TRYP_PIG		FALSE	3815.35	1	FALSE	2
770.332	317.153	18.03	Trypsin OS=Sus scrofa PE=1 SV=1		141.77	SCAAAGTECLISGWGN	SCAAAGTECLISGWGN	2	y	2	6	18.03	sp|P00761|TRYP_PIG		FALSE	3815.35	1	FALSE	2
770.332	461.181	18.03	Trypsin OS=Sus scrofa PE=1 SV=1		105	SCAAAGTECLISGWGN	SCAAAGTECLISGWGN	2	b	1	6	18.03	sp|P00761|TRYP_PIG		FALSE	3815.35	1	FALSE	2
770.332	1164.5	18.03	Trypsin OS=Sus scrofa PE=1 SV=1		84	SCAAAGTECLISGWGN	SCAAAGTECLISGWGN	2	b	1	13	18.03	sp|P00761|TRYP_PIG		FALSE	3815.35	1	FALSE	2
582.798	163.071	15.57	Trypsin OS=Sus scrofa PE=1 SV=1		879.58	SIPYQVSLNSG	SIPYQVSLNSG	2	y	1	2	15.57	sp|P00761|TRYP_PIG		FALSE	3360.08	0.9999	FALSE	2
582.798	201.123	15.57	Trypsin OS=Sus scrofa PE=1 SV=1		792	SIPYQVSLNSG	SIPYQVSLNSG	2	b	1	2	15.57	sp|P00761|TRYP_PIG		FALSE	3360.08	0.9999	FALSE	2
582.798	477.23	15.57	Trypsin OS=Sus scrofa PE=1 SV=1		615.12	SIPYQVSLNSG	SIPYQVSLNSG	2	y	1	5	15.57	sp|P00761|TRYP_PIG		FALSE	3360.08	0.9999	FALSE	2
582.798	277.114	15.57	Trypsin OS=Sus scrofa PE=1 SV=1		603.04	SIPYQVSLNSG	SIPYQVSLNSG	2	y	1	3	15.57	sp|P00761|TRYP_PIG		FALSE	3360.08	0.9999	FALSE	2
582.798	964.473	15.57	Trypsin OS=Sus scrofa PE=1 SV=1		581.55	SIPYQVSLNSG	SIPYQVSLNSG	2	y	1	9	15.57	sp|P00761|TRYP_PIG		FALSE	3360.08	0.9999	FALSE	2
582.798	688.366	15.57	Trypsin OS=Sus scrofa PE=1 SV=1		434.31	SIPYQVSLNSG	SIPYQVSLNSG	2	b	1	6	15.57	sp|P00761|TRYP_PIG		FALSE	3360.08	0.9999	FALSE	2
582.798	298.176	15.57	Trypsin OS=Sus scrofa PE=1 SV=1		117	SIPYQVSLNSG	SIPYQVSLNSG	2	b	1	3	15.57	sp|P00761|TRYP_PIG		FALSE	3360.08	0.9999	FALSE	2
582.798	390.198	15.57	Trypsin OS=Sus scrofa PE=1 SV=1		102.6	SIPYQVSLNSG	SIPYQVSLNSG	2	y	1	4	15.57	sp|P00761|TRYP_PIG		FALSE	3360.08	0.9999	FALSE	2
582.798	589.298	15.57	Trypsin OS=Sus scrofa PE=1 SV=1		62.58	SIPYQVSLNSG	SIPYQVSLNSG	2	b	1	5	15.57	sp|P00761|TRYP_PIG		FALSE	3360.08	0.9999	FALSE	2
582.798	1002.53	15.57	Trypsin OS=Sus scrofa PE=1 SV=1		60	SIPYQVSLNSG	SIPYQVSLNSG	2	b	1	9	15.57	sp|P00761|TRYP_PIG		FALSE	3360.08	0.9999	FALSE	2
582.798	576.299	15.57	Trypsin OS=Sus scrofa PE=1 SV=1		56.72	SIPYQVSLNSG	SIPYQVSLNSG	2	y	1	6	15.57	sp|P00761|TRYP_PIG		FALSE	3360.08	0.9999	FALSE	2
582.798	704.357	15.57	Trypsin OS=Sus scrofa PE=1 SV=1		40.58	SIPYQVSLNSG	SIPYQVSLNSG	2	y	1	7	15.57	sp|P00761|TRYP_PIG		FALSE	3360.08	0.9999	FALSE	2
747.05	691.414	16.53	Trypsin OS=Sus scrofa PE=1 SV=1		6669.5	LGEHNIDVLEGNEQFINAAK	LGEHNIDVLEGNEQFINAAK[AAR]	3	y	1	6	16.53	sp|P00761|TRYP_PIG		FALSE	2787.75	1	FALSE	2		Delta:H(4)C(2)		AAR
747.05	878.437	16.53	Trypsin OS=Sus scrofa PE=1 SV=1		5555.58	LGEHNIDVLEGNEQFINAAK	LGEHNIDVLEGNEQFINAAK[AAR]	3	b	1	8	16.53	sp|P00761|TRYP_PIG		FALSE	2787.75	1	FALSE	2		Delta:H(4)C(2)		AAR
747.05	544.345	16.53	Trypsin OS=Sus scrofa PE=1 SV=1		5049.07	LGEHNIDVLEGNEQFINAAK	LGEHNIDVLEGNEQFINAAK[AAR]	3	y	1	5	16.53	sp|P00761|TRYP_PIG		FALSE	2787.75	1	FALSE	2		Delta:H(4)C(2)		AAR
747.05	431.214	16.53	Trypsin OS=Sus scrofa PE=1 SV=1		4907.32	LGEHNIDVLEGNEQFINAAK	LGEHNIDVLEGNEQFINAAK[AAR]	3	b	3	12	16.53	sp|P00761|TRYP_PIG		FALSE	2787.75	1	FALSE	2		Delta:H(4)C(2)		AAR
747.05	747.05	16.53	Trypsin OS=Sus scrofa PE=1 SV=1		3479.27	LGEHNIDVLEGNEQFINAAK	LGEHNIDVLEGNEQFINAAK[AAR]	3	y	3	20	16.53	sp|P00761|TRYP_PIG		FALSE	2787.75	1	FALSE	2		Delta:H(4)C(2)		AAR
747.05	779.368	16.53	Trypsin OS=Sus scrofa PE=1 SV=1		3425.11	LGEHNIDVLEGNEQFINAAK	LGEHNIDVLEGNEQFINAAK[AAR]	3	b	1	7	16.53	sp|P00761|TRYP_PIG		FALSE	2787.75	1	FALSE	2		Delta:H(4)C(2)		AAR
747.05	991.521	16.53	Trypsin OS=Sus scrofa PE=1 SV=1		3166.41	LGEHNIDVLEGNEQFINAAK	LGEHNIDVLEGNEQFINAAK[AAR]	3	b	1	9	16.53	sp|P00761|TRYP_PIG		FALSE	2787.75	1	FALSE	2		Delta:H(4)C(2)		AAR
747.05	819.472	16.53	Trypsin OS=Sus scrofa PE=1 SV=1		3002.15	LGEHNIDVLEGNEQFINAAK	LGEHNIDVLEGNEQFINAAK[AAR]	3	y	1	7	16.53	sp|P00761|TRYP_PIG		FALSE	2787.75	1	FALSE	2		Delta:H(4)C(2)		AAR
747.05	1120.56	16.53	Trypsin OS=Sus scrofa PE=1 SV=1		2749.16	LGEHNIDVLEGNEQFINAAK	LGEHNIDVLEGNEQFINAAK[AAR]	3	b	1	10	16.53	sp|P00761|TRYP_PIG		FALSE	2787.75	1	FALSE	2		Delta:H(4)C(2)		AAR
747.05	948.515	16.53	Trypsin OS=Sus scrofa PE=1 SV=1		1973	LGEHNIDVLEGNEQFINAAK	LGEHNIDVLEGNEQFINAAK[AAR]	3	y	1	8	16.53	sp|P00761|TRYP_PIG		FALSE	2787.75	1	FALSE	2		Delta:H(4)C(2)		AAR
747.05	710.839	16.53	Trypsin OS=Sus scrofa PE=1 SV=1		1834.43	LGEHNIDVLEGNEQFINAAK	LGEHNIDVLEGNEQFINAAK[AAR]	3	b	2	13	16.53	sp|P00761|TRYP_PIG		FALSE	2787.75	1	FALSE	2		Delta:H(4)C(2)		AAR
747.05	1119.58	16.53	Trypsin OS=Sus scrofa PE=1 SV=1		1529.17	LGEHNIDVLEGNEQFINAAK	LGEHNIDVLEGNEQFINAAK[AAR]	3	y	1	10	16.53	sp|P00761|TRYP_PIG		FALSE	2787.75	1	FALSE	2		Delta:H(4)C(2)		AAR
747.05	551.257	16.53	Trypsin OS=Sus scrofa PE=1 SV=1		1520.4	LGEHNIDVLEGNEQFINAAK	LGEHNIDVLEGNEQFINAAK[AAR]	3	b	1	5	16.53	sp|P00761|TRYP_PIG		FALSE	2787.75	1	FALSE	2		Delta:H(4)C(2)		AAR
747.05	175.144	16.53	Trypsin OS=Sus scrofa PE=1 SV=1		1430	LGEHNIDVLEGNEQFINAAK	LGEHNIDVLEGNEQFINAAK[AAR]	3	y	1	1	16.53	sp|P00761|TRYP_PIG		FALSE	2787.75	1	FALSE	2		Delta:H(4)C(2)		AAR
747.05	246.181	16.53	Trypsin OS=Sus scrofa PE=1 SV=1		1383.39	LGEHNIDVLEGNEQFINAAK	LGEHNIDVLEGNEQFINAAK[AAR]	3	y	1	2	16.53	sp|P00761|TRYP_PIG		FALSE	2787.75	1	FALSE	2		Delta:H(4)C(2)		AAR
747.05	317.218	16.53	Trypsin OS=Sus scrofa PE=1 SV=1		965	LGEHNIDVLEGNEQFINAAK	LGEHNIDVLEGNEQFINAAK[AAR]	3	y	1	3	16.53	sp|P00761|TRYP_PIG		FALSE	2787.75	1	FALSE	2		Delta:H(4)C(2)		AAR
747.05	664.341	16.53	Trypsin OS=Sus scrofa PE=1 SV=1		755.16	LGEHNIDVLEGNEQFINAAK	LGEHNIDVLEGNEQFINAAK[AAR]	3	b	1	6	16.53	sp|P00761|TRYP_PIG		FALSE	2787.75	1	FALSE	2		Delta:H(4)C(2)		AAR
747.05	560.785	16.53	Trypsin OS=Sus scrofa PE=1 SV=1		651	LGEHNIDVLEGNEQFINAAK	LGEHNIDVLEGNEQFINAAK[AAR]	3	b	2	10	16.53	sp|P00761|TRYP_PIG		FALSE	2787.75	1	FALSE	2		Delta:H(4)C(2)		AAR
747.05	1291.63	16.53	Trypsin OS=Sus scrofa PE=1 SV=1		631.33	LGEHNIDVLEGNEQFINAAK	LGEHNIDVLEGNEQFINAAK[AAR]	3	b	1	12	16.53	sp|P00761|TRYP_PIG		FALSE	2787.75	1	FALSE	2		Delta:H(4)C(2)		AAR
747.05	848.402	16.53	Trypsin OS=Sus scrofa PE=1 SV=1		610.23	LGEHNIDVLEGNEQFINAAK	LGEHNIDVLEGNEQFINAAK[AAR]	3	b	2	15	16.53	sp|P00761|TRYP_PIG		FALSE	2787.75	1	FALSE	2		Delta:H(4)C(2)		AAR
747.05	1177.58	16.53	Trypsin OS=Sus scrofa PE=1 SV=1		609.23	LGEHNIDVLEGNEQFINAAK	LGEHNIDVLEGNEQFINAAK[AAR]	3	b	1	11	16.53	sp|P00761|TRYP_PIG		FALSE	2787.75	1	FALSE	2		Delta:H(4)C(2)		AAR
747.05	646.318	16.53	Trypsin OS=Sus scrofa PE=1 SV=1		592.26	LGEHNIDVLEGNEQFINAAK	LGEHNIDVLEGNEQFINAAK[AAR]	3	b	2	12	16.53	sp|P00761|TRYP_PIG		FALSE	2787.75	1	FALSE	2		Delta:H(4)C(2)		AAR
747.05	560.293	16.53	Trypsin OS=Sus scrofa PE=1 SV=1		524.5	LGEHNIDVLEGNEQFINAAK	LGEHNIDVLEGNEQFINAAK[AAR]	3	y	2	10	16.53	sp|P00761|TRYP_PIG		FALSE	2787.75	1	FALSE	2		Delta:H(4)C(2)		AAR
747.05	774.868	16.53	Trypsin OS=Sus scrofa PE=1 SV=1		491.67	LGEHNIDVLEGNEQFINAAK	LGEHNIDVLEGNEQFINAAK[AAR]	3	b	2	14	16.53	sp|P00761|TRYP_PIG		FALSE	2787.75	1	FALSE	2		Delta:H(4)C(2)		AAR
747.05	439.722	16.53	Trypsin OS=Sus scrofa PE=1 SV=1		463.22	LGEHNIDVLEGNEQFINAAK	LGEHNIDVLEGNEQFINAAK[AAR]	3	b	2	8	16.53	sp|P00761|TRYP_PIG		FALSE	2787.75	1	FALSE	2		Delta:H(4)C(2)		AAR
747.05	437.214	16.53	Trypsin OS=Sus scrofa PE=1 SV=1		462	LGEHNIDVLEGNEQFINAAK	LGEHNIDVLEGNEQFINAAK[AAR]	3	b	1	4	16.53	sp|P00761|TRYP_PIG		FALSE	2787.75	1	FALSE	2		Delta:H(4)C(2)		AAR
747.05	624.815	16.53	Trypsin OS=Sus scrofa PE=1 SV=1		426.22	LGEHNIDVLEGNEQFINAAK	LGEHNIDVLEGNEQFINAAK[AAR]	3	y	2	11	16.53	sp|P00761|TRYP_PIG		FALSE	2787.75	1	FALSE	2		Delta:H(4)C(2)		AAR
747.05	390.188	16.53	Trypsin OS=Sus scrofa PE=1 SV=1		378	LGEHNIDVLEGNEQFINAAK	LGEHNIDVLEGNEQFINAAK[AAR]	3	b	2	7	16.53	sp|P00761|TRYP_PIG		FALSE	2787.75	1	FALSE	2		Delta:H(4)C(2)		AAR
747.05	496.264	16.53	Trypsin OS=Sus scrofa PE=1 SV=1		367.9	LGEHNIDVLEGNEQFINAAK	LGEHNIDVLEGNEQFINAAK[AAR]	3	b	2	9	16.53	sp|P00761|TRYP_PIG		FALSE	2787.75	1	FALSE	2		Delta:H(4)C(2)		AAR
747.05	1420.67	16.53	Trypsin OS=Sus scrofa PE=1 SV=1		364.44	LGEHNIDVLEGNEQFINAAK	LGEHNIDVLEGNEQFINAAK[AAR]	3	b	1	13	16.53	sp|P00761|TRYP_PIG		FALSE	2787.75	1	FALSE	2		Delta:H(4)C(2)		AAR
747.05	1062.56	16.53	Trypsin OS=Sus scrofa PE=1 SV=1		328.66	LGEHNIDVLEGNEQFINAAK	LGEHNIDVLEGNEQFINAAK[AAR]	3	y	1	9	16.53	sp|P00761|TRYP_PIG		FALSE	2787.75	1	FALSE	2		Delta:H(4)C(2)		AAR
747.05	1248.62	16.53	Trypsin OS=Sus scrofa PE=1 SV=1		302.77	LGEHNIDVLEGNEQFINAAK	LGEHNIDVLEGNEQFINAAK[AAR]	3	y	1	11	16.53	sp|P00761|TRYP_PIG		FALSE	2787.75	1	FALSE	2		Delta:H(4)C(2)		AAR
747.05	681.357	16.53	Trypsin OS=Sus scrofa PE=1 SV=1		279.22	LGEHNIDVLEGNEQFINAAK	LGEHNIDVLEGNEQFINAAK[AAR]	3	y	2	12	16.53	sp|P00761|TRYP_PIG		FALSE	2787.75	1	FALSE	2		Delta:H(4)C(2)		AAR
747.05	589.296	16.53	Trypsin OS=Sus scrofa PE=1 SV=1		273	LGEHNIDVLEGNEQFINAAK	LGEHNIDVLEGNEQFINAAK[AAR]	3	b	2	11	16.53	sp|P00761|TRYP_PIG		FALSE	2787.75	1	FALSE	2		Delta:H(4)C(2)		AAR
747.05	410.24	16.53	Trypsin OS=Sus scrofa PE=1 SV=1		252	LGEHNIDVLEGNEQFINAAK	LGEHNIDVLEGNEQFINAAK[AAR]	3	y	2	7	16.53	sp|P00761|TRYP_PIG		FALSE	2787.75	1	FALSE	2		Delta:H(4)C(2)		AAR
747.05	300.155	16.53	Trypsin OS=Sus scrofa PE=1 SV=1		232.22	LGEHNIDVLEGNEQFINAAK	LGEHNIDVLEGNEQFINAAK[AAR]	3	b	1	3	16.53	sp|P00761|TRYP_PIG		FALSE	2787.75	1	FALSE	2		Delta:H(4)C(2)		AAR
747.05	741.046	16.53	Trypsin OS=Sus scrofa PE=1 SV=1		231.09	LGEHNIDVLEGNEQFINAAK	LGEHNIDVLEGNEQFINAAK[AAR]	3	b	3	20	16.53	sp|P00761|TRYP_PIG		FALSE	2787.75	1	FALSE	2		Delta:H(4)C(2)		AAR
747.05	904.944	16.53	Trypsin OS=Sus scrofa PE=1 SV=1		206.15	LGEHNIDVLEGNEQFINAAK	LGEHNIDVLEGNEQFINAAK[AAR]	3	b	2	16	16.53	sp|P00761|TRYP_PIG		FALSE	2787.75	1	FALSE	2		Delta:H(4)C(2)		AAR
747.05	1548.73	16.53	Trypsin OS=Sus scrofa PE=1 SV=1		168	LGEHNIDVLEGNEQFINAAK	LGEHNIDVLEGNEQFINAAK[AAR]	3	b	1	14	16.53	sp|P00761|TRYP_PIG		FALSE	2787.75	1	FALSE	2		Delta:H(4)C(2)		AAR
747.05	346.211	16.53	Trypsin OS=Sus scrofa PE=1 SV=1		158.51	LGEHNIDVLEGNEQFINAAK	LGEHNIDVLEGNEQFINAAK[AAR]	3	y	2	6	16.53	sp|P00761|TRYP_PIG		FALSE	2787.75	1	FALSE	2		Delta:H(4)C(2)		AAR
747.05	531.783	16.53	Trypsin OS=Sus scrofa PE=1 SV=1		154.54	LGEHNIDVLEGNEQFINAAK	LGEHNIDVLEGNEQFINAAK[AAR]	3	y	2	9	16.53	sp|P00761|TRYP_PIG		FALSE	2787.75	1	FALSE	2		Delta:H(4)C(2)		AAR
747.05	1033	16.53	Trypsin OS=Sus scrofa PE=1 SV=1		147	LGEHNIDVLEGNEQFINAAK	LGEHNIDVLEGNEQFINAAK[AAR]	3	b	2	19	16.53	sp|P00761|TRYP_PIG		FALSE	2787.75	1	FALSE	2		Delta:H(4)C(2)		AAR
629.333	133.061	17.45	Trypsin OS=Sus scrofa PE=1 SV=1		1750.21	VNWIQQTIAAN	VNWIQQTIAAN	2	y	1	1	17.45	sp|P00761|TRYP_PIG		FALSE	2630.34	1	FALSE	2
629.333	400.198	17.45	Trypsin OS=Sus scrofa PE=1 SV=1		1076.21	VNWIQQTIAAN	VNWIQQTIAAN	2	b	1	3	17.45	sp|P00761|TRYP_PIG		FALSE	2630.34	1	FALSE	2
629.333	214.119	17.45	Trypsin OS=Sus scrofa PE=1 SV=1		588.1	VNWIQQTIAAN	VNWIQQTIAAN	2	b	1	2	17.45	sp|P00761|TRYP_PIG		FALSE	2630.34	1	FALSE	2
629.333	204.098	17.45	Trypsin OS=Sus scrofa PE=1 SV=1		573.21	VNWIQQTIAAN	VNWIQQTIAAN	2	y	1	2	17.45	sp|P00761|TRYP_PIG		FALSE	2630.34	1	FALSE	2
629.333	870.447	17.45	Trypsin OS=Sus scrofa PE=1 SV=1		484.33	VNWIQQTIAAN	VNWIQQTIAAN	2	b	1	7	17.45	sp|P00761|TRYP_PIG		FALSE	2630.34	1	FALSE	2
629.333	275.135	17.45	Trypsin OS=Sus scrofa PE=1 SV=1		420	VNWIQQTIAAN	VNWIQQTIAAN	2	y	1	3	17.45	sp|P00761|TRYP_PIG		FALSE	2630.34	1	FALSE	2
629.333	513.282	17.45	Trypsin OS=Sus scrofa PE=1 SV=1		316.22	VNWIQQTIAAN	VNWIQQTIAAN	2	b	1	4	17.45	sp|P00761|TRYP_PIG		FALSE	2630.34	1	FALSE	2
629.333	1054.57	17.45	Trypsin OS=Sus scrofa PE=1 SV=1		315	VNWIQQTIAAN	VNWIQQTIAAN	2	b	1	9	17.45	sp|P00761|TRYP_PIG		FALSE	2630.34	1	FALSE	2
629.333	527.788	17.45	Trypsin OS=Sus scrofa PE=1 SV=1		274.23	VNWIQQTIAAN	VNWIQQTIAAN	2	b	2	9	17.45	sp|P00761|TRYP_PIG		FALSE	2630.34	1	FALSE	2
629.333	1125.61	17.45	Trypsin OS=Sus scrofa PE=1 SV=1		189.1	VNWIQQTIAAN	VNWIQQTIAAN	2	b	1	10	17.45	sp|P00761|TRYP_PIG		FALSE	2630.34	1	FALSE	2
629.333	745.384	17.45	Trypsin OS=Sus scrofa PE=1 SV=1		189	VNWIQQTIAAN	VNWIQQTIAAN	2	y	1	7	17.45	sp|P00761|TRYP_PIG		FALSE	2630.34	1	FALSE	2
629.333	617.325	17.45	Trypsin OS=Sus scrofa PE=1 SV=1		168	VNWIQQTIAAN	VNWIQQTIAAN	2	y	1	6	17.45	sp|P00761|TRYP_PIG		FALSE	2630.34	1	FALSE	2
629.333	769.399	17.45	Trypsin OS=Sus scrofa PE=1 SV=1		148.33	VNWIQQTIAAN	VNWIQQTIAAN	2	b	1	6	17.45	sp|P00761|TRYP_PIG		FALSE	2630.34	1	FALSE	2
629.333	257.145	17.45	Trypsin OS=Sus scrofa PE=1 SV=1		147	VNWIQQTIAAN	VNWIQQTIAAN	2	b	2	4	17.45	sp|P00761|TRYP_PIG		FALSE	2630.34	1	FALSE	2
629.333	388.219	17.45	Trypsin OS=Sus scrofa PE=1 SV=1		147	VNWIQQTIAAN	VNWIQQTIAAN	2	y	1	4	17.45	sp|P00761|TRYP_PIG		FALSE	2630.34	1	FALSE	2
629.333	563.306	17.45	Trypsin OS=Sus scrofa PE=1 SV=1		105.09	VNWIQQTIAAN	VNWIQQTIAAN	2	b	2	10	17.45	sp|P00761|TRYP_PIG		FALSE	2630.34	1	FALSE	2
629.333	983.531	17.45	Trypsin OS=Sus scrofa PE=1 SV=1		105	VNWIQQTIAAN	VNWIQQTIAAN	2	b	1	8	17.45	sp|P00761|TRYP_PIG		FALSE	2630.34	1	FALSE	2
629.333	641.341	17.45	Trypsin OS=Sus scrofa PE=1 SV=1		85.23	VNWIQQTIAAN	VNWIQQTIAAN	2	b	1	5	17.45	sp|P00761|TRYP_PIG		FALSE	2630.34	1	FALSE	2
869.417	869.417	20.83	Trypsin OS=Sus scrofa PE=1 SV=1		2710.38	VCNYVNWIQQTIAAN	VCNYVNWIQQ[Dea]TIAAN	2	y	2	15	20.83	sp|P00761|TRYP_PIG		FALSE	2611.11	1	FALSE	2		Deamidated
869.417	767.872	20.83	Trypsin OS=Sus scrofa PE=1 SV=1		2598.99	VCNYVNWIQQTIAAN	VCNYVNWIQQ[Dea]TIAAN	2	b	2	13	20.83	sp|P00761|TRYP_PIG		FALSE	2611.11	1	FALSE	2		Deamidated
869.417	133.061	20.83	Trypsin OS=Sus scrofa PE=1 SV=1		2202.06	VCNYVNWIQQTIAAN	VCNYVNWIQQ[Dea]TIAAN	2	y	1	1	20.83	sp|P00761|TRYP_PIG		FALSE	2611.11	1	FALSE	2		Deamidated
869.417	803.39	20.83	Trypsin OS=Sus scrofa PE=1 SV=1		2161	VCNYVNWIQQTIAAN	VCNYVNWIQQ[Dea]TIAAN	2	b	2	14	20.83	sp|P00761|TRYP_PIG		FALSE	2611.11	1	FALSE	2		Deamidated
869.417	275.135	20.83	Trypsin OS=Sus scrofa PE=1 SV=1		2138.37	VCNYVNWIQQTIAAN	VCNYVNWIQQ[Dea]TIAAN	2	y	1	3	20.83	sp|P00761|TRYP_PIG		FALSE	2611.11	1	FALSE	2		Deamidated
869.417	579.26	20.83	Trypsin OS=Sus scrofa PE=1 SV=1		1915.45	VCNYVNWIQQTIAAN	VCNYVNWIQQ[Dea]TIAAN	2	b	1	5	20.83	sp|P00761|TRYP_PIG		FALSE	2611.11	1	FALSE	2		Deamidated
869.417	204.098	20.83	Trypsin OS=Sus scrofa PE=1 SV=1		1914.45	VCNYVNWIQQTIAAN	VCNYVNWIQQ[Dea]TIAAN	2	y	1	2	20.83	sp|P00761|TRYP_PIG		FALSE	2611.11	1	FALSE	2		Deamidated
869.417	879.382	20.83	Trypsin OS=Sus scrofa PE=1 SV=1		1815.53	VCNYVNWIQQTIAAN	VCNYVNWIQQ[Dea]TIAAN	2	b	1	7	20.83	sp|P00761|TRYP_PIG		FALSE	2611.11	1	FALSE	2		Deamidated
869.417	992.466	20.83	Trypsin OS=Sus scrofa PE=1 SV=1		1738.74	VCNYVNWIQQTIAAN	VCNYVNWIQQ[Dea]TIAAN	2	b	1	8	20.83	sp|P00761|TRYP_PIG		FALSE	2611.11	1	FALSE	2		Deamidated
869.417	480.191	20.83	Trypsin OS=Sus scrofa PE=1 SV=1		1599.9	VCNYVNWIQQTIAAN	VCNYVNWIQQ[Dea]TIAAN	2	b	1	4	20.83	sp|P00761|TRYP_PIG		FALSE	2611.11	1	FALSE	2		Deamidated
869.417	746.368	20.83	Trypsin OS=Sus scrofa PE=1 SV=1		1458.82	VCNYVNWIQQTIAAN	VCNYVNWIQQ[Dea]TIAAN	2	y	1	7	20.83	sp|P00761|TRYP_PIG		FALSE	2611.11	1	FALSE	2		Deamidated
869.417	859.452	20.83	Trypsin OS=Sus scrofa PE=1 SV=1		1139.43	VCNYVNWIQQTIAAN	VCNYVNWIQQ[Dea]TIAAN	2	y	1	8	20.83	sp|P00761|TRYP_PIG		FALSE	2611.11	1	FALSE	2		Deamidated
869.417	693.302	20.83	Trypsin OS=Sus scrofa PE=1 SV=1		1034.65	VCNYVNWIQQTIAAN	VCNYVNWIQQ[Dea]TIAAN	2	b	1	6	20.83	sp|P00761|TRYP_PIG		FALSE	2611.11	1	FALSE	2		Deamidated
869.417	317.128	20.83	Trypsin OS=Sus scrofa PE=1 SV=1		903.78	VCNYVNWIQQTIAAN	VCNYVNWIQQ[Dea]TIAAN	2	b	1	3	20.83	sp|P00761|TRYP_PIG		FALSE	2611.11	1	FALSE	2		Deamidated
869.417	1249.57	20.83	Trypsin OS=Sus scrofa PE=1 SV=1		872.93	VCNYVNWIQQTIAAN	VCNYVNWIQQ[Dea]TIAAN	2	b	1	10	20.83	sp|P00761|TRYP_PIG		FALSE	2611.11	1	FALSE	2		Deamidated
869.417	1534.74	20.83	Trypsin OS=Sus scrofa PE=1 SV=1		812.03	VCNYVNWIQQTIAAN	VCNYVNWIQQ[Dea]TIAAN	2	b	1	13	20.83	sp|P00761|TRYP_PIG		FALSE	2611.11	1	FALSE	2		Deamidated
869.417	732.353	20.83	Trypsin OS=Sus scrofa PE=1 SV=1		657.59	VCNYVNWIQQTIAAN	VCNYVNWIQQ[Dea]TIAAN	2	b	2	12	20.83	sp|P00761|TRYP_PIG		FALSE	2611.11	1	FALSE	2		Deamidated
869.417	1159.57	20.83	Trypsin OS=Sus scrofa PE=1 SV=1		651.03	VCNYVNWIQQTIAAN	VCNYVNWIQQ[Dea]TIAAN	2	y	1	10	20.83	sp|P00761|TRYP_PIG		FALSE	2611.11	1	FALSE	2		Deamidated
869.417	489.267	20.83	Trypsin OS=Sus scrofa PE=1 SV=1		618.59	VCNYVNWIQQTIAAN	VCNYVNWIQQ[Dea]TIAAN	2	y	1	5	20.83	sp|P00761|TRYP_PIG		FALSE	2611.11	1	FALSE	2		Deamidated
869.417	1350.61	20.83	Trypsin OS=Sus scrofa PE=1 SV=1		618.2	VCNYVNWIQQTIAAN	VCNYVNWIQQ[Dea]TIAAN	2	b	1	11	20.83	sp|P00761|TRYP_PIG		FALSE	2611.11	1	FALSE	2		Deamidated
869.417	1463.7	20.83	Trypsin OS=Sus scrofa PE=1 SV=1		599.33	VCNYVNWIQQTIAAN	VCNYVNWIQQ[Dea]TIAAN	2	b	1	12	20.83	sp|P00761|TRYP_PIG		FALSE	2611.11	1	FALSE	2		Deamidated
869.417	1120.52	20.83	Trypsin OS=Sus scrofa PE=1 SV=1		532.44	VCNYVNWIQQTIAAN	VCNYVNWIQQ[Dea]TIAAN	2	b	1	9	20.83	sp|P00761|TRYP_PIG		FALSE	2611.11	1	FALSE	2		Deamidated
869.417	1045.53	20.83	Trypsin OS=Sus scrofa PE=1 SV=1		494.55	VCNYVNWIQQTIAAN	VCNYVNWIQQ[Dea]TIAAN	2	y	1	9	20.83	sp|P00761|TRYP_PIG		FALSE	2611.11	1	FALSE	2		Deamidated
869.417	675.811	20.83	Trypsin OS=Sus scrofa PE=1 SV=1		460.99	VCNYVNWIQQTIAAN	VCNYVNWIQQ[Dea]TIAAN	2	b	2	11	20.83	sp|P00761|TRYP_PIG		FALSE	2611.11	1	FALSE	2		Deamidated
869.417	388.219	20.83	Trypsin OS=Sus scrofa PE=1 SV=1		450.83	VCNYVNWIQQTIAAN	VCNYVNWIQQ[Dea]TIAAN	2	y	1	4	20.83	sp|P00761|TRYP_PIG		FALSE	2611.11	1	FALSE	2		Deamidated
869.417	860.412	20.83	Trypsin OS=Sus scrofa PE=1 SV=1		424.18	VCNYVNWIQQTIAAN	VCNYVNWIQQ[Dea]TIAAN	2	b	2	15	20.83	sp|P00761|TRYP_PIG		FALSE	2611.11	1	FALSE	2		Deamidated
869.417	768.378	20.83	Trypsin OS=Sus scrofa PE=1 SV=1		357.03	VCNYVNWIQQTIAAN	VCNYVNWIQQ[Dea]TIAAN	2	y	2	13	20.83	sp|P00761|TRYP_PIG		FALSE	2611.11	1	FALSE	2		Deamidated
869.417	618.309	20.83	Trypsin OS=Sus scrofa PE=1 SV=1		338.33	VCNYVNWIQQTIAAN	VCNYVNWIQQ[Dea]TIAAN	2	y	1	6	20.83	sp|P00761|TRYP_PIG		FALSE	2611.11	1	FALSE	2		Deamidated
869.417	580.291	20.83	Trypsin OS=Sus scrofa PE=1 SV=1		196.03	VCNYVNWIQQTIAAN	VCNYVNWIQQ[Dea]TIAAN	2	y	2	10	20.83	sp|P00761|TRYP_PIG		FALSE	2611.11	1	FALSE	2		Deamidated
869.417	1258.64	20.83	Trypsin OS=Sus scrofa PE=1 SV=1		121.45	VCNYVNWIQQTIAAN	VCNYVNWIQQ[Dea]TIAAN	2	y	1	11	20.83	sp|P00761|TRYP_PIG		FALSE	2611.11	1	FALSE	2		Deamidated
869.417	625.287	20.83	Trypsin OS=Sus scrofa PE=1 SV=1		118.16	VCNYVNWIQQTIAAN	VCNYVNWIQQ[Dea]TIAAN	2	b	2	10	20.83	sp|P00761|TRYP_PIG		FALSE	2611.11	1	FALSE	2		Deamidated
869.417	1535.75	20.83	Trypsin OS=Sus scrofa PE=1 SV=1		86.13	VCNYVNWIQQTIAAN	VCNYVNWIQQ[Dea]TIAAN	2	y	1	13	20.83	sp|P00761|TRYP_PIG		FALSE	2611.11	1	FALSE	2		Deamidated
729.382	878.437	18.51	Trypsin OS=Sus scrofa PE=1 SV=1		2941.74	LGEHNIDVLEGNEQFINAAKIITHPN	LGEHNIDVLEGNEQFINAAK[AAR]IITHPN	4	b	1	8	18.51	sp|P00761|TRYP_PIG		FALSE	2590.56	1	FALSE	2		Delta:H(4)C(2)
729.382	230.114	18.51	Trypsin OS=Sus scrofa PE=1 SV=1		2721.56	LGEHNIDVLEGNEQFINAAKIITHPN	LGEHNIDVLEGNEQFINAAK[AAR]IITHPN	4	y	1	2	18.51	sp|P00761|TRYP_PIG		FALSE	2590.56	1	FALSE	2		Delta:H(4)C(2)
729.382	779.368	18.51	Trypsin OS=Sus scrofa PE=1 SV=1		1358.63	LGEHNIDVLEGNEQFINAAKIITHPN	LGEHNIDVLEGNEQFINAAK[AAR]IITHPN	4	b	1	7	18.51	sp|P00761|TRYP_PIG		FALSE	2590.56	1	FALSE	2		Delta:H(4)C(2)
729.382	991.521	18.51	Trypsin OS=Sus scrofa PE=1 SV=1		1271	LGEHNIDVLEGNEQFINAAKIITHPN	LGEHNIDVLEGNEQFINAAK[AAR]IITHPN	4	b	1	9	18.51	sp|P00761|TRYP_PIG		FALSE	2590.56	1	FALSE	2		Delta:H(4)C(2)
729.382	897.979	18.51	Trypsin OS=Sus scrofa PE=1 SV=1		1235.98	LGEHNIDVLEGNEQFINAAKIITHPN	LGEHNIDVLEGNEQFINAAK[AAR]IITHPN	4	y	2	16	18.51	sp|P00761|TRYP_PIG		FALSE	2590.56	1	FALSE	2		Delta:H(4)C(2)
729.382	747.925	18.51	Trypsin OS=Sus scrofa PE=1 SV=1		1056.41	LGEHNIDVLEGNEQFINAAKIITHPN	LGEHNIDVLEGNEQFINAAK[AAR]IITHPN	4	y	2	13	18.51	sp|P00761|TRYP_PIG		FALSE	2590.56	1	FALSE	2		Delta:H(4)C(2)
729.382	683.896	18.51	Trypsin OS=Sus scrofa PE=1 SV=1		962.05	LGEHNIDVLEGNEQFINAAKIITHPN	LGEHNIDVLEGNEQFINAAK[AAR]IITHPN	4	y	2	12	18.51	sp|P00761|TRYP_PIG		FALSE	2590.56	1	FALSE	2		Delta:H(4)C(2)
729.382	962.5	18.51	Trypsin OS=Sus scrofa PE=1 SV=1		883.23	LGEHNIDVLEGNEQFINAAKIITHPN	LGEHNIDVLEGNEQFINAAK[AAR]IITHPN	4	y	2	17	18.51	sp|P00761|TRYP_PIG		FALSE	2590.56	1	FALSE	2		Delta:H(4)C(2)
729.382	110.059	18.51	Trypsin OS=Sus scrofa PE=1 SV=1		793.87	LGEHNIDVLEGNEQFINAAKIITHPN	LGEHNIDVLEGNEQFINAAK[AAR]IITHPN	4	b	4	4	18.51	sp|P00761|TRYP_PIG		FALSE	2590.56	1	FALSE	2		Delta:H(4)C(2)
729.382	551.257	18.51	Trypsin OS=Sus scrofa PE=1 SV=1		715.23	LGEHNIDVLEGNEQFINAAKIITHPN	LGEHNIDVLEGNEQFINAAK[AAR]IITHPN	4	b	1	5	18.51	sp|P00761|TRYP_PIG		FALSE	2590.56	1	FALSE	2		Delta:H(4)C(2)
729.382	664.341	18.51	Trypsin OS=Sus scrofa PE=1 SV=1		615.3	LGEHNIDVLEGNEQFINAAKIITHPN	LGEHNIDVLEGNEQFINAAK[AAR]IITHPN	4	b	1	6	18.51	sp|P00761|TRYP_PIG		FALSE	2590.56	1	FALSE	2		Delta:H(4)C(2)
729.382	869.468	18.51	Trypsin OS=Sus scrofa PE=1 SV=1		588.1	LGEHNIDVLEGNEQFINAAKIITHPN	LGEHNIDVLEGNEQFINAAK[AAR]IITHPN	4	y	2	15	18.51	sp|P00761|TRYP_PIG		FALSE	2590.56	1	FALSE	2		Delta:H(4)C(2)
729.382	729.382	18.51	Trypsin OS=Sus scrofa PE=1 SV=1		511.54	LGEHNIDVLEGNEQFINAAKIITHPN	LGEHNIDVLEGNEQFINAAK[AAR]IITHPN	4	y	4	26	18.51	sp|P00761|TRYP_PIG		FALSE	2590.56	1	FALSE	2		Delta:H(4)C(2)
729.382	610.362	18.51	Trypsin OS=Sus scrofa PE=1 SV=1		489.4	LGEHNIDVLEGNEQFINAAKIITHPN	LGEHNIDVLEGNEQFINAAK[AAR]IITHPN	4	y	2	11	18.51	sp|P00761|TRYP_PIG		FALSE	2590.56	1	FALSE	2		Delta:H(4)C(2)
729.382	553.819	18.51	Trypsin OS=Sus scrofa PE=1 SV=1		420	LGEHNIDVLEGNEQFINAAKIITHPN	LGEHNIDVLEGNEQFINAAK[AAR]IITHPN	4	y	2	10	18.51	sp|P00761|TRYP_PIG		FALSE	2590.56	1	FALSE	2		Delta:H(4)C(2)
729.382	710.839	18.51	Trypsin OS=Sus scrofa PE=1 SV=1		399	LGEHNIDVLEGNEQFINAAKIITHPN	LGEHNIDVLEGNEQFINAAK[AAR]IITHPN	4	b	2	13	18.51	sp|P00761|TRYP_PIG		FALSE	2590.56	1	FALSE	2		Delta:H(4)C(2)
729.382	390.188	18.51	Trypsin OS=Sus scrofa PE=1 SV=1		379.13	LGEHNIDVLEGNEQFINAAKIITHPN	LGEHNIDVLEGNEQFINAAK[AAR]IITHPN	4	b	2	7	18.51	sp|P00761|TRYP_PIG		FALSE	2590.56	1	FALSE	2		Delta:H(4)C(2)
729.382	1120.56	18.51	Trypsin OS=Sus scrofa PE=1 SV=1		358.32	LGEHNIDVLEGNEQFINAAKIITHPN	LGEHNIDVLEGNEQFINAAK[AAR]IITHPN	4	b	1	10	18.51	sp|P00761|TRYP_PIG		FALSE	2590.56	1	FALSE	2		Delta:H(4)C(2)
729.382	560.785	18.51	Trypsin OS=Sus scrofa PE=1 SV=1		343.34	LGEHNIDVLEGNEQFINAAKIITHPN	LGEHNIDVLEGNEQFINAAK[AAR]IITHPN	4	b	2	10	18.51	sp|P00761|TRYP_PIG		FALSE	2590.56	1	FALSE	2		Delta:H(4)C(2)
729.382	437.214	18.51	Trypsin OS=Sus scrofa PE=1 SV=1		315.1	LGEHNIDVLEGNEQFINAAKIITHPN	LGEHNIDVLEGNEQFINAAK[AAR]IITHPN	4	b	1	4	18.51	sp|P00761|TRYP_PIG		FALSE	2590.56	1	FALSE	2		Delta:H(4)C(2)
729.382	812.446	18.51	Trypsin OS=Sus scrofa PE=1 SV=1		300.4	LGEHNIDVLEGNEQFINAAKIITHPN	LGEHNIDVLEGNEQFINAAK[AAR]IITHPN	4	y	2	14	18.51	sp|P00761|TRYP_PIG		FALSE	2590.56	1	FALSE	2		Delta:H(4)C(2)
729.382	439.722	18.51	Trypsin OS=Sus scrofa PE=1 SV=1		273	LGEHNIDVLEGNEQFINAAKIITHPN	LGEHNIDVLEGNEQFINAAK[AAR]IITHPN	4	b	2	8	18.51	sp|P00761|TRYP_PIG		FALSE	2590.56	1	FALSE	2		Delta:H(4)C(2)
729.382	1219.72	18.51	Trypsin OS=Sus scrofa PE=1 SV=1		190.32	LGEHNIDVLEGNEQFINAAKIITHPN	LGEHNIDVLEGNEQFINAAK[AAR]IITHPN	4	y	1	11	18.51	sp|P00761|TRYP_PIG		FALSE	2590.56	1	FALSE	2		Delta:H(4)C(2)
729.382	774.868	18.51	Trypsin OS=Sus scrofa PE=1 SV=1		190.22	LGEHNIDVLEGNEQFINAAKIITHPN	LGEHNIDVLEGNEQFINAAK[AAR]IITHPN	4	b	2	14	18.51	sp|P00761|TRYP_PIG		FALSE	2590.56	1	FALSE	2		Delta:H(4)C(2)
729.382	425.761	18.51	Trypsin OS=Sus scrofa PE=1 SV=1		179.97	LGEHNIDVLEGNEQFINAAKIITHPN	LGEHNIDVLEGNEQFINAAK[AAR]IITHPN	4	y	2	7	18.51	sp|P00761|TRYP_PIG		FALSE	2590.56	1	FALSE	2		Delta:H(4)C(2)
729.382	589.296	18.51	Trypsin OS=Sus scrofa PE=1 SV=1		168.66	LGEHNIDVLEGNEQFINAAKIITHPN	LGEHNIDVLEGNEQFINAAK[AAR]IITHPN	4	b	2	11	18.51	sp|P00761|TRYP_PIG		FALSE	2590.56	1	FALSE	2		Delta:H(4)C(2)
729.382	598.988	18.51	Trypsin OS=Sus scrofa PE=1 SV=1		168	LGEHNIDVLEGNEQFINAAKIITHPN	LGEHNIDVLEGNEQFINAAK[AAR]IITHPN	4	y	3	16	18.51	sp|P00761|TRYP_PIG		FALSE	2590.56	1	FALSE	2		Delta:H(4)C(2)
729.382	581.304	18.51	Trypsin OS=Sus scrofa PE=1 SV=1		159.3	LGEHNIDVLEGNEQFINAAKIITHPN	LGEHNIDVLEGNEQFINAAK[AAR]IITHPN	4	y	1	5	18.51	sp|P00761|TRYP_PIG		FALSE	2590.56	1	FALSE	2		Delta:H(4)C(2)
729.382	367.172	18.51	Trypsin OS=Sus scrofa PE=1 SV=1		158.05	LGEHNIDVLEGNEQFINAAKIITHPN	LGEHNIDVLEGNEQFINAAK[AAR]IITHPN	4	y	1	3	18.51	sp|P00761|TRYP_PIG		FALSE	2590.56	1	FALSE	2		Delta:H(4)C(2)
729.382	468.22	18.51	Trypsin OS=Sus scrofa PE=1 SV=1		153.41	LGEHNIDVLEGNEQFINAAKIITHPN	LGEHNIDVLEGNEQFINAAK[AAR]IITHPN	4	y	1	4	18.51	sp|P00761|TRYP_PIG		FALSE	2590.56	1	FALSE	2		Delta:H(4)C(2)
729.382	679.697	18.51	Trypsin OS=Sus scrofa PE=1 SV=1		148.13	LGEHNIDVLEGNEQFINAAKIITHPN	LGEHNIDVLEGNEQFINAAK[AAR]IITHPN	4	y	3	18	18.51	sp|P00761|TRYP_PIG		FALSE	2590.56	1	FALSE	2		Delta:H(4)C(2)
729.382	646.318	18.51	Trypsin OS=Sus scrofa PE=1 SV=1		147	LGEHNIDVLEGNEQFINAAKIITHPN	LGEHNIDVLEGNEQFINAAK[AAR]IITHPN	4	b	2	12	18.51	sp|P00761|TRYP_PIG		FALSE	2590.56	1	FALSE	2		Delta:H(4)C(2)
729.382	848.402	18.51	Trypsin OS=Sus scrofa PE=1 SV=1		147	LGEHNIDVLEGNEQFINAAKIITHPN	LGEHNIDVLEGNEQFINAAK[AAR]IITHPN	4	b	2	15	18.51	sp|P00761|TRYP_PIG		FALSE	2590.56	1	FALSE	2		Delta:H(4)C(2)
729.382	496.264	18.51	Trypsin OS=Sus scrofa PE=1 SV=1		133.44	LGEHNIDVLEGNEQFINAAKIITHPN	LGEHNIDVLEGNEQFINAAK[AAR]IITHPN	4	b	2	9	18.51	sp|P00761|TRYP_PIG		FALSE	2590.56	1	FALSE	2		Delta:H(4)C(2)
729.382	1177.58	18.51	Trypsin OS=Sus scrofa PE=1 SV=1		127.14	LGEHNIDVLEGNEQFINAAKIITHPN	LGEHNIDVLEGNEQFINAAK[AAR]IITHPN	4	b	1	11	18.51	sp|P00761|TRYP_PIG		FALSE	2590.56	1	FALSE	2		Delta:H(4)C(2)
729.382	496.798	18.51	Trypsin OS=Sus scrofa PE=1 SV=1		126	LGEHNIDVLEGNEQFINAAKIITHPN	LGEHNIDVLEGNEQFINAAK[AAR]IITHPN	4	y	2	9	18.51	sp|P00761|TRYP_PIG		FALSE	2590.56	1	FALSE	2		Delta:H(4)C(2)
729.382	1106.63	18.51	Trypsin OS=Sus scrofa PE=1 SV=1		105	LGEHNIDVLEGNEQFINAAKIITHPN	LGEHNIDVLEGNEQFINAAK[AAR]IITHPN	4	y	1	10	18.51	sp|P00761|TRYP_PIG		FALSE	2590.56	1	FALSE	2		Delta:H(4)C(2)
729.382	1291.63	18.51	Trypsin OS=Sus scrofa PE=1 SV=1		84	LGEHNIDVLEGNEQFINAAKIITHPN	LGEHNIDVLEGNEQFINAAK[AAR]IITHPN	4	b	1	12	18.51	sp|P00761|TRYP_PIG		FALSE	2590.56	1	FALSE	2		Delta:H(4)C(2)
729.382	1366.78	18.51	Trypsin OS=Sus scrofa PE=1 SV=1		42	LGEHNIDVLEGNEQFINAAKIITHPN	LGEHNIDVLEGNEQFINAAK[AAR]IITHPN	4	y	1	12	18.51	sp|P00761|TRYP_PIG		FALSE	2590.56	1	FALSE	2		Delta:H(4)C(2)
577.291	909.45	17.62	Trypsin OS=Sus scrofa PE=1 SV=1		1994.82	MICVGFLEGGK	MICVGFLEGGK	2	y	1	9	17.62	sp|P00761|TRYP_PIG		FALSE	2352.03	0.9998	FALSE	2
577.291	707.372	17.62	Trypsin OS=Sus scrofa PE=1 SV=1		823.42	MICVGFLEGGK	MICVGFLEGGK	2	y	1	7	17.62	sp|P00761|TRYP_PIG		FALSE	2352.03	0.9998	FALSE	2
577.291	245.132	17.62	Trypsin OS=Sus scrofa PE=1 SV=1		632.35	MICVGFLEGGK	MICVGFLEGGK	2	b	1	2	17.62	sp|P00761|TRYP_PIG		FALSE	2352.03	0.9998	FALSE	2
577.291	261.156	17.62	Trypsin OS=Sus scrofa PE=1 SV=1		547.67	MICVGFLEGGK	MICVGFLEGGK	2	y	1	3	17.62	sp|P00761|TRYP_PIG		FALSE	2352.03	0.9998	FALSE	2
577.291	390.198	17.62	Trypsin OS=Sus scrofa PE=1 SV=1		426.27	MICVGFLEGGK	MICVGFLEGGK	2	y	1	4	17.62	sp|P00761|TRYP_PIG		FALSE	2352.03	0.9998	FALSE	2
577.291	806.441	17.62	Trypsin OS=Sus scrofa PE=1 SV=1		380.31	MICVGFLEGGK	MICVGFLEGGK	2	y	1	8	17.62	sp|P00761|TRYP_PIG		FALSE	2352.03	0.9998	FALSE	2
577.291	348.141	17.62	Trypsin OS=Sus scrofa PE=1 SV=1		359.94	MICVGFLEGGK	MICVGFLEGGK	2	b	1	3	17.62	sp|P00761|TRYP_PIG		FALSE	2352.03	0.9998	FALSE	2
577.291	503.282	17.62	Trypsin OS=Sus scrofa PE=1 SV=1		290.49	MICVGFLEGGK	MICVGFLEGGK	2	y	1	5	17.62	sp|P00761|TRYP_PIG		FALSE	2352.03	0.9998	FALSE	2
577.291	577.291	17.62	Trypsin OS=Sus scrofa PE=1 SV=1		267	MICVGFLEGGK	MICVGFLEGGK	2	y	2	11	17.62	sp|P00761|TRYP_PIG		FALSE	2352.03	0.9998	FALSE	2
577.291	1022.53	17.62	Trypsin OS=Sus scrofa PE=1 SV=1		237.06	MICVGFLEGGK	MICVGFLEGGK	2	y	1	10	17.62	sp|P00761|TRYP_PIG		FALSE	2352.03	0.9998	FALSE	2
577.291	204.134	17.62	Trypsin OS=Sus scrofa PE=1 SV=1		197	MICVGFLEGGK	MICVGFLEGGK	2	y	1	2	17.62	sp|P00761|TRYP_PIG		FALSE	2352.03	0.9998	FALSE	2
577.291	650.351	17.62	Trypsin OS=Sus scrofa PE=1 SV=1		165.09	MICVGFLEGGK	MICVGFLEGGK	2	y	1	6	17.62	sp|P00761|TRYP_PIG		FALSE	2352.03	0.9998	FALSE	2
577.291	447.217	17.62	Trypsin OS=Sus scrofa PE=1 SV=1		74.34	MICVGFLEGGK	MICVGFLEGGK	2	b	2	8	17.62	sp|P00761|TRYP_PIG		FALSE	2352.03	0.9998	FALSE	2
577.291	147.113	17.62	Trypsin OS=Sus scrofa PE=1 SV=1		72.49	MICVGFLEGGK	MICVGFLEGGK	2	y	1	1	17.62	sp|P00761|TRYP_PIG		FALSE	2352.03	0.9998	FALSE	2
577.291	504.238	17.62	Trypsin OS=Sus scrofa PE=1 SV=1		40	MICVGFLEGGK	MICVGFLEGGK	2	b	2	10	17.62	sp|P00761|TRYP_PIG		FALSE	2352.03	0.9998	FALSE	2
577.291	651.299	17.62	Trypsin OS=Sus scrofa PE=1 SV=1		20.04	MICVGFLEGGK	MICVGFLEGGK	2	b	1	6	17.62	sp|P00761|TRYP_PIG		FALSE	2352.03	0.9998	FALSE	2
577.291	764.383	17.62	Trypsin OS=Sus scrofa PE=1 SV=1		20	MICVGFLEGGK	MICVGFLEGGK	2	b	1	7	17.62	sp|P00761|TRYP_PIG		FALSE	2352.03	0.9998	FALSE	2
901.662	878.437	20.89	Trypsin OS=Sus scrofa PE=1 SV=1		1994.83	LGEHNIDVLEGNEQFINAAKIITHPNFNGNTLDNDIMLIK	LGEHNIDVLEGNEQFINAAK[AAR]IITHPNFNGN[Dea]TLDNDIMLIK	5	b	1	8	20.89	sp|P00761|TRYP_PIG		FALSE	2332.62	1	FALSE	2		Delta:H(4)C(2),Deamidated
901.662	961.502	20.89	Trypsin OS=Sus scrofa PE=1 SV=1		1972.77	LGEHNIDVLEGNEQFINAAKIITHPNFNGNTLDNDIMLIK	LGEHNIDVLEGNEQFINAAK[AAR]IITHPNFNGN[Dea]TLDNDIMLIK	5	y	1	8	20.89	sp|P00761|TRYP_PIG		FALSE	2332.62	1	FALSE	2		Delta:H(4)C(2),Deamidated
901.662	898.06	20.89	Trypsin OS=Sus scrofa PE=1 SV=1		975.53	LGEHNIDVLEGNEQFINAAKIITHPNFNGNTLDNDIMLIK	LGEHNIDVLEGNEQFINAAK[AAR]IITHPNFNGN[Dea]TLDNDIMLIK	5	b	5	40	20.89	sp|P00761|TRYP_PIG		FALSE	2332.62	1	FALSE	2		Delta:H(4)C(2),Deamidated
901.662	779.368	20.89	Trypsin OS=Sus scrofa PE=1 SV=1		712.09	LGEHNIDVLEGNEQFINAAKIITHPNFNGNTLDNDIMLIK	LGEHNIDVLEGNEQFINAAK[AAR]IITHPNFNGN[Dea]TLDNDIMLIK	5	b	1	7	20.89	sp|P00761|TRYP_PIG		FALSE	2332.62	1	FALSE	2		Delta:H(4)C(2),Deamidated
901.662	991.521	20.89	Trypsin OS=Sus scrofa PE=1 SV=1		677.14	LGEHNIDVLEGNEQFINAAKIITHPNFNGNTLDNDIMLIK	LGEHNIDVLEGNEQFINAAK[AAR]IITHPNFNGN[Dea]TLDNDIMLIK	5	b	1	9	20.89	sp|P00761|TRYP_PIG		FALSE	2332.62	1	FALSE	2		Delta:H(4)C(2),Deamidated
901.662	147.113	20.89	Trypsin OS=Sus scrofa PE=1 SV=1		514.59	LGEHNIDVLEGNEQFINAAKIITHPNFNGNTLDNDIMLIK	LGEHNIDVLEGNEQFINAAK[AAR]IITHPNFNGN[Dea]TLDNDIMLIK	5	y	1	1	20.89	sp|P00761|TRYP_PIG		FALSE	2332.62	1	FALSE	2		Delta:H(4)C(2),Deamidated
901.662	1144.24	20.89	Trypsin OS=Sus scrofa PE=1 SV=1		507	LGEHNIDVLEGNEQFINAAKIITHPNFNGNTLDNDIMLIK	LGEHNIDVLEGNEQFINAAK[AAR]IITHPNFNGN[Dea]TLDNDIMLIK	5	b	3	31	20.89	sp|P00761|TRYP_PIG		FALSE	2332.62	1	FALSE	2		Delta:H(4)C(2),Deamidated
901.662	846.475	20.89	Trypsin OS=Sus scrofa PE=1 SV=1		473.41	LGEHNIDVLEGNEQFINAAKIITHPNFNGNTLDNDIMLIK	LGEHNIDVLEGNEQFINAAK[AAR]IITHPNFNGN[Dea]TLDNDIMLIK	5	y	1	7	20.89	sp|P00761|TRYP_PIG		FALSE	2332.62	1	FALSE	2		Delta:H(4)C(2),Deamidated
901.662	901.662	20.89	Trypsin OS=Sus scrofa PE=1 SV=1		432.27	LGEHNIDVLEGNEQFINAAKIITHPNFNGNTLDNDIMLIK	LGEHNIDVLEGNEQFINAAK[AAR]IITHPNFNGN[Dea]TLDNDIMLIK	5	y	5	40	20.89	sp|P00761|TRYP_PIG		FALSE	2332.62	1	FALSE	2		Delta:H(4)C(2),Deamidated
901.662	551.257	20.89	Trypsin OS=Sus scrofa PE=1 SV=1		406.75	LGEHNIDVLEGNEQFINAAKIITHPNFNGNTLDNDIMLIK	LGEHNIDVLEGNEQFINAAK[AAR]IITHPNFNGN[Dea]TLDNDIMLIK	5	b	1	5	20.89	sp|P00761|TRYP_PIG		FALSE	2332.62	1	FALSE	2		Delta:H(4)C(2),Deamidated
901.662	1120.56	20.89	Trypsin OS=Sus scrofa PE=1 SV=1		355.23	LGEHNIDVLEGNEQFINAAKIITHPNFNGNTLDNDIMLIK	LGEHNIDVLEGNEQFINAAK[AAR]IITHPNFNGN[Dea]TLDNDIMLIK	5	b	1	10	20.89	sp|P00761|TRYP_PIG		FALSE	2332.62	1	FALSE	2		Delta:H(4)C(2),Deamidated
901.662	504.321	20.89	Trypsin OS=Sus scrofa PE=1 SV=1		353.08	LGEHNIDVLEGNEQFINAAKIITHPNFNGNTLDNDIMLIK	LGEHNIDVLEGNEQFINAAK[AAR]IITHPNFNGN[Dea]TLDNDIMLIK	5	y	1	4	20.89	sp|P00761|TRYP_PIG		FALSE	2332.62	1	FALSE	2		Delta:H(4)C(2),Deamidated
901.662	1074.59	20.89	Trypsin OS=Sus scrofa PE=1 SV=1		335.13	LGEHNIDVLEGNEQFINAAKIITHPNFNGNTLDNDIMLIK	LGEHNIDVLEGNEQFINAAK[AAR]IITHPNFNGN[Dea]TLDNDIMLIK	5	y	1	9	20.89	sp|P00761|TRYP_PIG		FALSE	2332.62	1	FALSE	2		Delta:H(4)C(2),Deamidated
901.662	666.347	20.89	Trypsin OS=Sus scrofa PE=1 SV=1		322.17	LGEHNIDVLEGNEQFINAAKIITHPNFNGNTLDNDIMLIK	LGEHNIDVLEGNEQFINAAK[AAR]IITHPNFNGN[Dea]TLDNDIMLIK	5	y	5	29	20.89	sp|P00761|TRYP_PIG		FALSE	2332.62	1	FALSE	2		Delta:H(4)C(2),Deamidated
901.662	1128.91	20.89	Trypsin OS=Sus scrofa PE=1 SV=1		302.59	LGEHNIDVLEGNEQFINAAKIITHPNFNGNTLDNDIMLIK	LGEHNIDVLEGNEQFINAAK[AAR]IITHPNFNGN[Dea]TLDNDIMLIK	5	y	3	30	20.89	sp|P00761|TRYP_PIG		FALSE	2332.62	1	FALSE	2		Delta:H(4)C(2),Deamidated
901.662	1110.56	20.89	Trypsin OS=Sus scrofa PE=1 SV=1		289.58	LGEHNIDVLEGNEQFINAAKIITHPNFNGNTLDNDIMLIK	LGEHNIDVLEGNEQFINAAK[AAR]IITHPNFNGN[Dea]TLDNDIMLIK	5	b	3	30	20.89	sp|P00761|TRYP_PIG		FALSE	2332.62	1	FALSE	2		Delta:H(4)C(2),Deamidated
901.662	260.197	20.89	Trypsin OS=Sus scrofa PE=1 SV=1		252.39	LGEHNIDVLEGNEQFINAAKIITHPNFNGNTLDNDIMLIK	LGEHNIDVLEGNEQFINAAK[AAR]IITHPNFNGN[Dea]TLDNDIMLIK	5	y	1	2	20.89	sp|P00761|TRYP_PIG		FALSE	2332.62	1	FALSE	2		Delta:H(4)C(2),Deamidated
901.662	858.431	20.89	Trypsin OS=Sus scrofa PE=1 SV=1		249.58	LGEHNIDVLEGNEQFINAAKIITHPNFNGNTLDNDIMLIK	LGEHNIDVLEGNEQFINAAK[AAR]IITHPNFNGN[Dea]TLDNDIMLIK	5	b	4	31	20.89	sp|P00761|TRYP_PIG		FALSE	2332.62	1	FALSE	2		Delta:H(4)C(2),Deamidated
901.662	617.405	20.89	Trypsin OS=Sus scrofa PE=1 SV=1		236.05	LGEHNIDVLEGNEQFINAAKIITHPNFNGNTLDNDIMLIK	LGEHNIDVLEGNEQFINAAK[AAR]IITHPNFNGN[Dea]TLDNDIMLIK	5	y	1	5	20.89	sp|P00761|TRYP_PIG		FALSE	2332.62	1	FALSE	2		Delta:H(4)C(2),Deamidated
901.662	560.785	20.89	Trypsin OS=Sus scrofa PE=1 SV=1		230.47	LGEHNIDVLEGNEQFINAAKIITHPNFNGNTLDNDIMLIK	LGEHNIDVLEGNEQFINAAK[AAR]IITHPNFNGN[Dea]TLDNDIMLIK	5	b	2	10	20.89	sp|P00761|TRYP_PIG		FALSE	2332.62	1	FALSE	2		Delta:H(4)C(2),Deamidated
901.662	1028.88	20.89	Trypsin OS=Sus scrofa PE=1 SV=1		209.05	LGEHNIDVLEGNEQFINAAKIITHPNFNGNTLDNDIMLIK	LGEHNIDVLEGNEQFINAAK[AAR]IITHPNFNGN[Dea]TLDNDIMLIK	5	y	3	27	20.89	sp|P00761|TRYP_PIG		FALSE	2332.62	1	FALSE	2		Delta:H(4)C(2),Deamidated
901.662	664.341	20.89	Trypsin OS=Sus scrofa PE=1 SV=1		193.14	LGEHNIDVLEGNEQFINAAKIITHPNFNGNTLDNDIMLIK	LGEHNIDVLEGNEQFINAAK[AAR]IITHPNFNGN[Dea]TLDNDIMLIK	5	b	1	6	20.89	sp|P00761|TRYP_PIG		FALSE	2332.62	1	FALSE	2		Delta:H(4)C(2),Deamidated
901.662	732.569	20.89	Trypsin OS=Sus scrofa PE=1 SV=1		188.49	LGEHNIDVLEGNEQFINAAKIITHPNFNGNTLDNDIMLIK	LGEHNIDVLEGNEQFINAAK[AAR]IITHPNFNGN[Dea]TLDNDIMLIK	5	b	5	33	20.89	sp|P00761|TRYP_PIG		FALSE	2332.62	1	FALSE	2		Delta:H(4)C(2),Deamidated
901.662	986.192	20.89	Trypsin OS=Sus scrofa PE=1 SV=1		184	LGEHNIDVLEGNEQFINAAKIITHPNFNGNTLDNDIMLIK	LGEHNIDVLEGNEQFINAAK[AAR]IITHPNFNGN[Dea]TLDNDIMLIK	5	y	3	26	20.89	sp|P00761|TRYP_PIG		FALSE	2332.62	1	FALSE	2		Delta:H(4)C(2),Deamidated
901.662	373.281	20.89	Trypsin OS=Sus scrofa PE=1 SV=1		179.64	LGEHNIDVLEGNEQFINAAKIITHPNFNGNTLDNDIMLIK	LGEHNIDVLEGNEQFINAAK[AAR]IITHPNFNGN[Dea]TLDNDIMLIK	5	y	1	3	20.89	sp|P00761|TRYP_PIG		FALSE	2332.62	1	FALSE	2		Delta:H(4)C(2),Deamidated
901.662	910.448	20.89	Trypsin OS=Sus scrofa PE=1 SV=1		178.4	LGEHNIDVLEGNEQFINAAKIITHPNFNGNTLDNDIMLIK	LGEHNIDVLEGNEQFINAAK[AAR]IITHPNFNGN[Dea]TLDNDIMLIK	5	y	2	16	20.89	sp|P00761|TRYP_PIG		FALSE	2332.62	1	FALSE	2		Delta:H(4)C(2),Deamidated
901.662	710.839	20.89	Trypsin OS=Sus scrofa PE=1 SV=1		166.23	LGEHNIDVLEGNEQFINAAKIITHPNFNGNTLDNDIMLIK	LGEHNIDVLEGNEQFINAAK[AAR]IITHPNFNGN[Dea]TLDNDIMLIK	5	b	2	13	20.89	sp|P00761|TRYP_PIG		FALSE	2332.62	1	FALSE	2		Delta:H(4)C(2),Deamidated
901.662	110.059	20.89	Trypsin OS=Sus scrofa PE=1 SV=1		155	LGEHNIDVLEGNEQFINAAKIITHPNFNGNTLDNDIMLIK	LGEHNIDVLEGNEQFINAAK[AAR]IITHPNFNGN[Dea]TLDNDIMLIK	5	b	4	4	20.89	sp|P00761|TRYP_PIG		FALSE	2332.62	1	FALSE	2		Delta:H(4)C(2),Deamidated
901.662	496.264	20.89	Trypsin OS=Sus scrofa PE=1 SV=1		154.18	LGEHNIDVLEGNEQFINAAKIITHPNFNGNTLDNDIMLIK	LGEHNIDVLEGNEQFINAAK[AAR]IITHPNFNGN[Dea]TLDNDIMLIK	5	b	2	9	20.89	sp|P00761|TRYP_PIG		FALSE	2332.62	1	FALSE	2		Delta:H(4)C(2),Deamidated
901.662	439.722	20.89	Trypsin OS=Sus scrofa PE=1 SV=1		154.04	LGEHNIDVLEGNEQFINAAKIITHPNFNGNTLDNDIMLIK	LGEHNIDVLEGNEQFINAAK[AAR]IITHPNFNGN[Dea]TLDNDIMLIK	5	b	2	8	20.89	sp|P00761|TRYP_PIG		FALSE	2332.62	1	FALSE	2		Delta:H(4)C(2),Deamidated
901.662	1062.03	20.89	Trypsin OS=Sus scrofa PE=1 SV=1		142	LGEHNIDVLEGNEQFINAAKIITHPNFNGNTLDNDIMLIK	LGEHNIDVLEGNEQFINAAK[AAR]IITHPNFNGN[Dea]TLDNDIMLIK	5	b	4	38	20.89	sp|P00761|TRYP_PIG		FALSE	2332.62	1	FALSE	2		Delta:H(4)C(2),Deamidated
901.662	390.188	20.89	Trypsin OS=Sus scrofa PE=1 SV=1		140.38	LGEHNIDVLEGNEQFINAAKIITHPNFNGNTLDNDIMLIK	LGEHNIDVLEGNEQFINAAK[AAR]IITHPNFNGN[Dea]TLDNDIMLIK	5	b	2	7	20.89	sp|P00761|TRYP_PIG		FALSE	2332.62	1	FALSE	2		Delta:H(4)C(2),Deamidated
901.662	537.886	20.89	Trypsin OS=Sus scrofa PE=1 SV=1		118.36	LGEHNIDVLEGNEQFINAAKIITHPNFNGNTLDNDIMLIK	LGEHNIDVLEGNEQFINAAK[AAR]IITHPNFNGN[Dea]TLDNDIMLIK	5	b	5	24	20.89	sp|P00761|TRYP_PIG		FALSE	2332.62	1	FALSE	2		Delta:H(4)C(2),Deamidated
901.662	1175.63	20.89	Trypsin OS=Sus scrofa PE=1 SV=1		114.96	LGEHNIDVLEGNEQFINAAKIITHPNFNGNTLDNDIMLIK	LGEHNIDVLEGNEQFINAAK[AAR]IITHPNFNGN[Dea]TLDNDIMLIK	5	y	1	10	20.89	sp|P00761|TRYP_PIG		FALSE	2332.62	1	FALSE	2		Delta:H(4)C(2),Deamidated
901.662	589.296	20.89	Trypsin OS=Sus scrofa PE=1 SV=1		112.05	LGEHNIDVLEGNEQFINAAKIITHPNFNGNTLDNDIMLIK	LGEHNIDVLEGNEQFINAAK[AAR]IITHPNFNGN[Dea]TLDNDIMLIK	5	b	2	11	20.89	sp|P00761|TRYP_PIG		FALSE	2332.62	1	FALSE	2		Delta:H(4)C(2),Deamidated
901.662	937.169	20.89	Trypsin OS=Sus scrofa PE=1 SV=1		102.54	LGEHNIDVLEGNEQFINAAKIITHPNFNGNTLDNDIMLIK	LGEHNIDVLEGNEQFINAAK[AAR]IITHPNFNGN[Dea]TLDNDIMLIK	5	y	3	25	20.89	sp|P00761|TRYP_PIG		FALSE	2332.62	1	FALSE	2		Delta:H(4)C(2),Deamidated
901.662	1177.58	20.89	Trypsin OS=Sus scrofa PE=1 SV=1		102.54	LGEHNIDVLEGNEQFINAAKIITHPNFNGNTLDNDIMLIK	LGEHNIDVLEGNEQFINAAK[AAR]IITHPNFNGN[Dea]TLDNDIMLIK	5	b	1	11	20.89	sp|P00761|TRYP_PIG		FALSE	2332.62	1	FALSE	2		Delta:H(4)C(2),Deamidated
901.662	1090.3	20.89	Trypsin OS=Sus scrofa PE=1 SV=1		102	LGEHNIDVLEGNEQFINAAKIITHPNFNGNTLDNDIMLIK	LGEHNIDVLEGNEQFINAAK[AAR]IITHPNFNGN[Dea]TLDNDIMLIK	5	b	4	39	20.89	sp|P00761|TRYP_PIG		FALSE	2332.62	1	FALSE	2		Delta:H(4)C(2),Deamidated
901.662	1109.91	20.89	Trypsin OS=Sus scrofa PE=1 SV=1		101	LGEHNIDVLEGNEQFINAAKIITHPNFNGNTLDNDIMLIK	LGEHNIDVLEGNEQFINAAK[AAR]IITHPNFNGN[Dea]TLDNDIMLIK	5	y	3	29	20.89	sp|P00761|TRYP_PIG		FALSE	2332.62	1	FALSE	2		Delta:H(4)C(2),Deamidated
901.662	437.214	20.89	Trypsin OS=Sus scrofa PE=1 SV=1		93.59	LGEHNIDVLEGNEQFINAAKIITHPNFNGNTLDNDIMLIK	LGEHNIDVLEGNEQFINAAK[AAR]IITHPNFNGN[Dea]TLDNDIMLIK	5	b	1	4	20.89	sp|P00761|TRYP_PIG		FALSE	2332.62	1	FALSE	2		Delta:H(4)C(2),Deamidated
901.662	915.459	20.89	Trypsin OS=Sus scrofa PE=1 SV=1		93	LGEHNIDVLEGNEQFINAAKIITHPNFNGNTLDNDIMLIK	LGEHNIDVLEGNEQFINAAK[AAR]IITHPNFNGN[Dea]TLDNDIMLIK	5	b	4	33	20.89	sp|P00761|TRYP_PIG		FALSE	2332.62	1	FALSE	2		Delta:H(4)C(2),Deamidated
901.662	1220.65	20.89	Trypsin OS=Sus scrofa PE=1 SV=1		92	LGEHNIDVLEGNEQFINAAKIITHPNFNGNTLDNDIMLIK	LGEHNIDVLEGNEQFINAAK[AAR]IITHPNFNGN[Dea]TLDNDIMLIK	5	y	2	21	20.89	sp|P00761|TRYP_PIG		FALSE	2332.62	1	FALSE	2		Delta:H(4)C(2),Deamidated
901.662	774.868	20.89	Trypsin OS=Sus scrofa PE=1 SV=1		91.63	LGEHNIDVLEGNEQFINAAKIITHPNFNGNTLDNDIMLIK	LGEHNIDVLEGNEQFINAAK[AAR]IITHPNFNGN[Dea]TLDNDIMLIK	5	b	2	14	20.89	sp|P00761|TRYP_PIG		FALSE	2332.62	1	FALSE	2		Delta:H(4)C(2),Deamidated
901.662	1171.93	20.89	Trypsin OS=Sus scrofa PE=1 SV=1		91.58	LGEHNIDVLEGNEQFINAAKIITHPNFNGNTLDNDIMLIK	LGEHNIDVLEGNEQFINAAK[AAR]IITHPNFNGN[Dea]TLDNDIMLIK	5	y	3	31	20.89	sp|P00761|TRYP_PIG		FALSE	2332.62	1	FALSE	2		Delta:H(4)C(2),Deamidated
901.662	1291.69	20.89	Trypsin OS=Sus scrofa PE=1 SV=1		83.59	LGEHNIDVLEGNEQFINAAKIITHPNFNGNTLDNDIMLIK	LGEHNIDVLEGNEQFINAAK[AAR]IITHPNFNGN[Dea]TLDNDIMLIK	5	y	2	23	20.89	sp|P00761|TRYP_PIG		FALSE	2332.62	1	FALSE	2		Delta:H(4)C(2),Deamidated
901.662	187.144	20.89	Trypsin OS=Sus scrofa PE=1 SV=1		82	LGEHNIDVLEGNEQFINAAKIITHPNFNGNTLDNDIMLIK	LGEHNIDVLEGNEQFINAAK[AAR]IITHPNFNGN[Dea]TLDNDIMLIK	5	y	2	3	20.89	sp|P00761|TRYP_PIG		FALSE	2332.62	1	FALSE	2		Delta:H(4)C(2),Deamidated
901.662	1343.2	20.89	Trypsin OS=Sus scrofa PE=1 SV=1		81.54	LGEHNIDVLEGNEQFINAAKIITHPNFNGNTLDNDIMLIK	LGEHNIDVLEGNEQFINAAK[AAR]IITHPNFNGN[Dea]TLDNDIMLIK	5	b	2	24	20.89	sp|P00761|TRYP_PIG		FALSE	2332.62	1	FALSE	2		Delta:H(4)C(2),Deamidated
901.662	848.402	20.89	Trypsin OS=Sus scrofa PE=1 SV=1		81.05	LGEHNIDVLEGNEQFINAAKIITHPNFNGNTLDNDIMLIK	LGEHNIDVLEGNEQFINAAK[AAR]IITHPNFNGN[Dea]TLDNDIMLIK	5	b	2	15	20.89	sp|P00761|TRYP_PIG		FALSE	2332.62	1	FALSE	2		Delta:H(4)C(2),Deamidated
901.662	1461.73	20.89	Trypsin OS=Sus scrofa PE=1 SV=1		80.54	LGEHNIDVLEGNEQFINAAKIITHPNFNGNTLDNDIMLIK	LGEHNIDVLEGNEQFINAAK[AAR]IITHPNFNGN[Dea]TLDNDIMLIK	5	y	1	13	20.89	sp|P00761|TRYP_PIG		FALSE	2332.62	1	FALSE	2		Delta:H(4)C(2),Deamidated
901.662	474.228	20.89	Trypsin OS=Sus scrofa PE=1 SV=1		74.01	LGEHNIDVLEGNEQFINAAKIITHPNFNGNTLDNDIMLIK	LGEHNIDVLEGNEQFINAAK[AAR]IITHPNFNGN[Dea]TLDNDIMLIK	5	b	3	13	20.89	sp|P00761|TRYP_PIG		FALSE	2332.62	1	FALSE	2		Delta:H(4)C(2),Deamidated
901.662	861.46	20.89	Trypsin OS=Sus scrofa PE=1 SV=1		73.82	LGEHNIDVLEGNEQFINAAKIITHPNFNGNTLDNDIMLIK	LGEHNIDVLEGNEQFINAAK[AAR]IITHPNFNGN[Dea]TLDNDIMLIK	5	y	3	23	20.89	sp|P00761|TRYP_PIG		FALSE	2332.62	1	FALSE	2		Delta:H(4)C(2),Deamidated
901.662	1420.67	20.89	Trypsin OS=Sus scrofa PE=1 SV=1		73.16	LGEHNIDVLEGNEQFINAAKIITHPNFNGNTLDNDIMLIK	LGEHNIDVLEGNEQFINAAK[AAR]IITHPNFNGN[Dea]TLDNDIMLIK	5	b	1	13	20.89	sp|P00761|TRYP_PIG		FALSE	2332.62	1	FALSE	2		Delta:H(4)C(2),Deamidated
901.662	665.325	20.89	Trypsin OS=Sus scrofa PE=1 SV=1		72	LGEHNIDVLEGNEQFINAAKIITHPNFNGNTLDNDIMLIK	LGEHNIDVLEGNEQFINAAK[AAR]IITHPNFNGN[Dea]TLDNDIMLIK	5	b	3	18	20.89	sp|P00761|TRYP_PIG		FALSE	2332.62	1	FALSE	2		Delta:H(4)C(2),Deamidated
901.662	300.155	20.89	Trypsin OS=Sus scrofa PE=1 SV=1		71.63	LGEHNIDVLEGNEQFINAAKIITHPNFNGNTLDNDIMLIK	LGEHNIDVLEGNEQFINAAK[AAR]IITHPNFNGN[Dea]TLDNDIMLIK	5	b	1	3	20.89	sp|P00761|TRYP_PIG		FALSE	2332.62	1	FALSE	2		Delta:H(4)C(2),Deamidated
901.662	481.255	20.89	Trypsin OS=Sus scrofa PE=1 SV=1		71.58	LGEHNIDVLEGNEQFINAAKIITHPNFNGNTLDNDIMLIK	LGEHNIDVLEGNEQFINAAK[AAR]IITHPNFNGN[Dea]TLDNDIMLIK	5	y	2	8	20.89	sp|P00761|TRYP_PIG		FALSE	2332.62	1	FALSE	2		Delta:H(4)C(2),Deamidated
901.662	1181.93	20.89	Trypsin OS=Sus scrofa PE=1 SV=1		70	LGEHNIDVLEGNEQFINAAKIITHPNFNGNTLDNDIMLIK	LGEHNIDVLEGNEQFINAAK[AAR]IITHPNFNGN[Dea]TLDNDIMLIK	5	b	3	32	20.89	sp|P00761|TRYP_PIG		FALSE	2332.62	1	FALSE	2		Delta:H(4)C(2),Deamidated
901.662	1334.33	20.89	Trypsin OS=Sus scrofa PE=1 SV=1		60	LGEHNIDVLEGNEQFINAAKIITHPNFNGNTLDNDIMLIK	LGEHNIDVLEGNEQFINAAK[AAR]IITHPNFNGN[Dea]TLDNDIMLIK	5	b	3	36	20.89	sp|P00761|TRYP_PIG		FALSE	2332.62	1	FALSE	2		Delta:H(4)C(2),Deamidated
901.662	1347.68	20.89	Trypsin OS=Sus scrofa PE=1 SV=1		51	LGEHNIDVLEGNEQFINAAKIITHPNFNGNTLDNDIMLIK	LGEHNIDVLEGNEQFINAAK[AAR]IITHPNFNGN[Dea]TLDNDIMLIK	5	y	1	12	20.89	sp|P00761|TRYP_PIG		FALSE	2332.62	1	FALSE	2		Delta:H(4)C(2),Deamidated
901.662	1548.73	20.89	Trypsin OS=Sus scrofa PE=1 SV=1		50	LGEHNIDVLEGNEQFINAAKIITHPNFNGNTLDNDIMLIK	LGEHNIDVLEGNEQFINAAK[AAR]IITHPNFNGN[Dea]TLDNDIMLIK	5	b	1	14	20.89	sp|P00761|TRYP_PIG		FALSE	2332.62	1	FALSE	2		Delta:H(4)C(2),Deamidated
901.662	997.484	20.89	Trypsin OS=Sus scrofa PE=1 SV=1		35.43	LGEHNIDVLEGNEQFINAAKIITHPNFNGNTLDNDIMLIK	LGEHNIDVLEGNEQFINAAK[AAR]IITHPNFNGN[Dea]TLDNDIMLIK	5	b	2	18	20.89	sp|P00761|TRYP_PIG		FALSE	2332.62	1	FALSE	2		Delta:H(4)C(2),Deamidated
901.662	1478.78	20.89	Trypsin OS=Sus scrofa PE=1 SV=1		30	LGEHNIDVLEGNEQFINAAKIITHPNFNGNTLDNDIMLIK	LGEHNIDVLEGNEQFINAAK[AAR]IITHPNFNGN[Dea]TLDNDIMLIK	5	y	2	26	20.89	sp|P00761|TRYP_PIG		FALSE	2332.62	1	FALSE	2		Delta:H(4)C(2),Deamidated
901.662	1296.63	20.89	Trypsin OS=Sus scrofa PE=1 SV=1		20.84	LGEHNIDVLEGNEQFINAAKIITHPNFNGNTLDNDIMLIK	LGEHNIDVLEGNEQFINAAK[AAR]IITHPNFNGN[Dea]TLDNDIMLIK	5	b	3	35	20.89	sp|P00761|TRYP_PIG		FALSE	2332.62	1	FALSE	2		Delta:H(4)C(2),Deamidated
901.662	1072.21	20.89	Trypsin OS=Sus scrofa PE=1 SV=1		14.62	LGEHNIDVLEGNEQFINAAKIITHPNFNGNTLDNDIMLIK	LGEHNIDVLEGNEQFINAAK[AAR]IITHPNFNGN[Dea]TLDNDIMLIK	5	b	3	29	20.89	sp|P00761|TRYP_PIG		FALSE	2332.62	1	FALSE	2		Delta:H(4)C(2),Deamidated
711.357	133.061	18.48	Trypsin OS=Sus scrofa PE=1 SV=1		336.09	YVNWIQQTIAAN	YVN[Dea]WIQQTIAAN	2	y	1	1	18.48	sp|P00761|TRYP_PIG		FALSE	2302	1	FALSE	2		Deamidated
711.357	204.098	18.48	Trypsin OS=Sus scrofa PE=1 SV=1		231.09	YVNWIQQTIAAN	YVN[Dea]WIQQTIAAN	2	y	1	2	18.48	sp|P00761|TRYP_PIG		FALSE	2302	1	FALSE	2		Deamidated
711.357	275.135	18.48	Trypsin OS=Sus scrofa PE=1 SV=1		126	YVNWIQQTIAAN	YVN[Dea]WIQQTIAAN	2	y	1	3	18.48	sp|P00761|TRYP_PIG		FALSE	2302	1	FALSE	2		Deamidated
711.357	1218.62	18.48	Trypsin OS=Sus scrofa PE=1 SV=1		103.43	YVNWIQQTIAAN	YVN[Dea]WIQQTIAAN	2	b	1	10	18.48	sp|P00761|TRYP_PIG		FALSE	2302	1	FALSE	2		Deamidated
711.357	378.166	18.48	Trypsin OS=Sus scrofa PE=1 SV=1		84.1	YVNWIQQTIAAN	YVN[Dea]WIQQTIAAN	2	b	1	3	18.48	sp|P00761|TRYP_PIG		FALSE	2302	1	FALSE	2		Deamidated
711.357	745.384	18.48	Trypsin OS=Sus scrofa PE=1 SV=1		67.74	YVNWIQQTIAAN	YVN[Dea]WIQQTIAAN	2	y	1	7	18.48	sp|P00761|TRYP_PIG		FALSE	2302	1	FALSE	2		Deamidated
711.357	677.329	18.48	Trypsin OS=Sus scrofa PE=1 SV=1		64.23	YVNWIQQTIAAN	YVN[Dea]WIQQTIAAN	2	b	1	5	18.48	sp|P00761|TRYP_PIG		FALSE	2302	1	FALSE	2		Deamidated
711.357	564.245	18.48	Trypsin OS=Sus scrofa PE=1 SV=1		63.09	YVNWIQQTIAAN	YVN[Dea]WIQQTIAAN	2	b	1	4	18.48	sp|P00761|TRYP_PIG		FALSE	2302	1	FALSE	2		Deamidated
711.357	933.446	18.48	Trypsin OS=Sus scrofa PE=1 SV=1		42	YVNWIQQTIAAN	YVN[Dea]WIQQTIAAN	2	b	1	7	18.48	sp|P00761|TRYP_PIG		FALSE	2302	1	FALSE	2		Deamidated
711.357	1034.49	18.48	Trypsin OS=Sus scrofa PE=1 SV=1		42	YVNWIQQTIAAN	YVN[Dea]WIQQTIAAN	2	b	1	8	18.48	sp|P00761|TRYP_PIG		FALSE	2302	1	FALSE	2		Deamidated
762.06	961.502	18.35	Trypsin OS=Sus scrofa PE=1 SV=1		4952.12	IITHPNFNGNTLDNDIMLIK	IITHPNFN[Dea]GNTLDNDIMLIK	3	y	1	8	18.35	sp|P00761|TRYP_PIG		FALSE	2291.63	1	FALSE	2		Deamidated
762.06	1074.59	18.35	Trypsin OS=Sus scrofa PE=1 SV=1		1592.39	IITHPNFNGNTLDNDIMLIK	IITHPNFN[Dea]GNTLDNDIMLIK	3	y	1	9	18.35	sp|P00761|TRYP_PIG		FALSE	2291.63	1	FALSE	2		Deamidated
762.06	762.06	18.35	Trypsin OS=Sus scrofa PE=1 SV=1		1555.06	IITHPNFNGNTLDNDIMLIK	IITHPNFN[Dea]GNTLDNDIMLIK	3	y	3	20	18.35	sp|P00761|TRYP_PIG		FALSE	2291.63	1	FALSE	2		Deamidated
762.06	846.475	18.35	Trypsin OS=Sus scrofa PE=1 SV=1		1244.2	IITHPNFNGNTLDNDIMLIK	IITHPNFN[Dea]GNTLDNDIMLIK	3	y	1	7	18.35	sp|P00761|TRYP_PIG		FALSE	2291.63	1	FALSE	2		Deamidated
762.06	605.796	18.35	Trypsin OS=Sus scrofa PE=1 SV=1		1176	IITHPNFNGNTLDNDIMLIK	IITHPNFN[Dea]GNTLDNDIMLIK	3	b	2	11	18.35	sp|P00761|TRYP_PIG		FALSE	2291.63	1	FALSE	2		Deamidated
762.06	756.056	18.35	Trypsin OS=Sus scrofa PE=1 SV=1		1157.83	IITHPNFNGNTLDNDIMLIK	IITHPNFN[Dea]GNTLDNDIMLIK	3	b	3	20	18.35	sp|P00761|TRYP_PIG		FALSE	2291.63	1	FALSE	2		Deamidated
762.06	1109.54	18.35	Trypsin OS=Sus scrofa PE=1 SV=1		1064.38	IITHPNFNGNTLDNDIMLIK	IITHPNFN[Dea]GNTLDNDIMLIK	3	b	1	10	18.35	sp|P00761|TRYP_PIG		FALSE	2291.63	1	FALSE	2		Deamidated
762.06	147.113	18.35	Trypsin OS=Sus scrofa PE=1 SV=1		926.48	IITHPNFNGNTLDNDIMLIK	IITHPNFN[Dea]GNTLDNDIMLIK	3	y	1	1	18.35	sp|P00761|TRYP_PIG		FALSE	2291.63	1	FALSE	2		Deamidated
762.06	504.321	18.35	Trypsin OS=Sus scrofa PE=1 SV=1		873.31	IITHPNFNGNTLDNDIMLIK	IITHPNFN[Dea]GNTLDNDIMLIK	3	y	1	4	18.35	sp|P00761|TRYP_PIG		FALSE	2291.63	1	FALSE	2		Deamidated
762.06	1210.59	18.35	Trypsin OS=Sus scrofa PE=1 SV=1		811.18	IITHPNFNGNTLDNDIMLIK	IITHPNFN[Dea]GNTLDNDIMLIK	3	b	1	11	18.35	sp|P00761|TRYP_PIG		FALSE	2291.63	1	FALSE	2		Deamidated
762.06	995.495	18.35	Trypsin OS=Sus scrofa PE=1 SV=1		800.1	IITHPNFNGNTLDNDIMLIK	IITHPNFN[Dea]GNTLDNDIMLIK	3	b	1	9	18.35	sp|P00761|TRYP_PIG		FALSE	2291.63	1	FALSE	2		Deamidated
762.06	823.446	18.35	Trypsin OS=Sus scrofa PE=1 SV=1		771.13	IITHPNFNGNTLDNDIMLIK	IITHPNFN[Dea]GNTLDNDIMLIK	3	b	1	7	18.35	sp|P00761|TRYP_PIG		FALSE	2291.63	1	FALSE	2		Deamidated
762.06	260.197	18.35	Trypsin OS=Sus scrofa PE=1 SV=1		688.16	IITHPNFNGNTLDNDIMLIK	IITHPNFN[Dea]GNTLDNDIMLIK	3	y	1	2	18.35	sp|P00761|TRYP_PIG		FALSE	2291.63	1	FALSE	2		Deamidated
762.06	373.281	18.35	Trypsin OS=Sus scrofa PE=1 SV=1		645.06	IITHPNFNGNTLDNDIMLIK	IITHPNFN[Dea]GNTLDNDIMLIK	3	y	1	3	18.35	sp|P00761|TRYP_PIG		FALSE	2291.63	1	FALSE	2		Deamidated
762.06	465.282	18.35	Trypsin OS=Sus scrofa PE=1 SV=1		591.73	IITHPNFNGNTLDNDIMLIK	IITHPNFN[Dea]GNTLDNDIMLIK	3	b	1	4	18.35	sp|P00761|TRYP_PIG		FALSE	2291.63	1	FALSE	2		Deamidated
762.06	617.405	18.35	Trypsin OS=Sus scrofa PE=1 SV=1		535.73	IITHPNFNGNTLDNDIMLIK	IITHPNFN[Dea]GNTLDNDIMLIK	3	y	1	5	18.35	sp|P00761|TRYP_PIG		FALSE	2291.63	1	FALSE	2		Deamidated
762.06	938.473	18.35	Trypsin OS=Sus scrofa PE=1 SV=1		460.71	IITHPNFNGNTLDNDIMLIK	IITHPNFN[Dea]GNTLDNDIMLIK	3	b	1	8	18.35	sp|P00761|TRYP_PIG		FALSE	2291.63	1	FALSE	2		Deamidated
762.06	732.432	18.35	Trypsin OS=Sus scrofa PE=1 SV=1		412.06	IITHPNFNGNTLDNDIMLIK	IITHPNFN[Dea]GNTLDNDIMLIK	3	y	1	6	18.35	sp|P00761|TRYP_PIG		FALSE	2291.63	1	FALSE	2		Deamidated
762.06	227.175	18.35	Trypsin OS=Sus scrofa PE=1 SV=1		389.45	IITHPNFNGNTLDNDIMLIK	IITHPNFN[Dea]GNTLDNDIMLIK	3	b	1	2	18.35	sp|P00761|TRYP_PIG		FALSE	2291.63	1	FALSE	2		Deamidated
762.06	110.079	18.35	Trypsin OS=Sus scrofa PE=1 SV=1		366.11	IITHPNFNGNTLDNDIMLIK	IITHPNFN[Dea]GNTLDNDIMLIK	3	b	3	3	18.35	sp|P00761|TRYP_PIG		FALSE	2291.63	1	FALSE	2		Deamidated
762.06	187.144	18.35	Trypsin OS=Sus scrofa PE=1 SV=1		305.96	IITHPNFNGNTLDNDIMLIK	IITHPNFN[Dea]GNTLDNDIMLIK	3	y	2	3	18.35	sp|P00761|TRYP_PIG		FALSE	2291.63	1	FALSE	2		Deamidated
762.06	1175.63	18.35	Trypsin OS=Sus scrofa PE=1 SV=1		282.07	IITHPNFNGNTLDNDIMLIK	IITHPNFN[Dea]GNTLDNDIMLIK	3	y	1	10	18.35	sp|P00761|TRYP_PIG		FALSE	2291.63	1	FALSE	2		Deamidated
762.06	555.272	18.35	Trypsin OS=Sus scrofa PE=1 SV=1		273.79	IITHPNFNGNTLDNDIMLIK	IITHPNFN[Dea]GNTLDNDIMLIK	3	b	2	10	18.35	sp|P00761|TRYP_PIG		FALSE	2291.63	1	FALSE	2		Deamidated
762.06	676.378	18.35	Trypsin OS=Sus scrofa PE=1 SV=1		270.55	IITHPNFNGNTLDNDIMLIK	IITHPNFN[Dea]GNTLDNDIMLIK	3	b	1	6	18.35	sp|P00761|TRYP_PIG		FALSE	2291.63	1	FALSE	2		Deamidated
762.06	719.852	18.35	Trypsin OS=Sus scrofa PE=1 SV=1		232.22	IITHPNFNGNTLDNDIMLIK	IITHPNFN[Dea]GNTLDNDIMLIK	3	b	2	13	18.35	sp|P00761|TRYP_PIG		FALSE	2291.63	1	FALSE	2		Deamidated
762.06	956.449	18.35	Trypsin OS=Sus scrofa PE=1 SV=1		231.03	IITHPNFNGNTLDNDIMLIK	IITHPNFN[Dea]GNTLDNDIMLIK	3	b	2	17	18.35	sp|P00761|TRYP_PIG		FALSE	2291.63	1	FALSE	2		Deamidated
762.06	662.338	18.35	Trypsin OS=Sus scrofa PE=1 SV=1		219.48	IITHPNFNGNTLDNDIMLIK	IITHPNFN[Dea]GNTLDNDIMLIK	3	b	2	12	18.35	sp|P00761|TRYP_PIG		FALSE	2291.63	1	FALSE	2		Deamidated
762.06	588.321	18.35	Trypsin OS=Sus scrofa PE=1 SV=1		217.38	IITHPNFNGNTLDNDIMLIK	IITHPNFN[Dea]GNTLDNDIMLIK	3	y	2	10	18.35	sp|P00761|TRYP_PIG		FALSE	2291.63	1	FALSE	2		Deamidated
762.06	834.387	18.35	Trypsin OS=Sus scrofa PE=1 SV=1		186.58	IITHPNFNGNTLDNDIMLIK	IITHPNFN[Dea]GNTLDNDIMLIK	3	b	2	15	18.35	sp|P00761|TRYP_PIG		FALSE	2291.63	1	FALSE	2		Deamidated
762.06	1012.99	18.35	Trypsin OS=Sus scrofa PE=1 SV=1		182.85	IITHPNFNGNTLDNDIMLIK	IITHPNFN[Dea]GNTLDNDIMLIK	3	b	2	18	18.35	sp|P00761|TRYP_PIG		FALSE	2291.63	1	FALSE	2		Deamidated
762.06	890.929	18.35	Trypsin OS=Sus scrofa PE=1 SV=1		168.03	IITHPNFNGNTLDNDIMLIK	IITHPNFN[Dea]GNTLDNDIMLIK	3	b	2	16	18.35	sp|P00761|TRYP_PIG		FALSE	2291.63	1	FALSE	2		Deamidated
762.06	1029.5	18.35	Trypsin OS=Sus scrofa PE=1 SV=1		163.48	IITHPNFNGNTLDNDIMLIK	IITHPNFN[Dea]GNTLDNDIMLIK	3	y	2	18	18.35	sp|P00761|TRYP_PIG		FALSE	2291.63	1	FALSE	2		Deamidated
762.06	1069.53	18.35	Trypsin OS=Sus scrofa PE=1 SV=1		159.34	IITHPNFNGNTLDNDIMLIK	IITHPNFN[Dea]GNTLDNDIMLIK	3	b	2	19	18.35	sp|P00761|TRYP_PIG		FALSE	2291.63	1	FALSE	2		Deamidated
762.06	537.797	18.35	Trypsin OS=Sus scrofa PE=1 SV=1		156.86	IITHPNFNGNTLDNDIMLIK	IITHPNFN[Dea]GNTLDNDIMLIK	3	y	2	9	18.35	sp|P00761|TRYP_PIG		FALSE	2291.63	1	FALSE	2		Deamidated
762.06	910.448	18.35	Trypsin OS=Sus scrofa PE=1 SV=1		133	IITHPNFNGNTLDNDIMLIK	IITHPNFN[Dea]GNTLDNDIMLIK	3	y	2	16	18.35	sp|P00761|TRYP_PIG		FALSE	2291.63	1	FALSE	2		Deamidated
762.06	74.06	18.35	Trypsin OS=Sus scrofa PE=1 SV=1		91	IITHPNFNGNTLDNDIMLIK	IITHPNFN[Dea]GNTLDNDIMLIK	3	y	2	1	18.35	sp|P00761|TRYP_PIG		FALSE	2291.63	1	FALSE	2		Deamidated
762.06	188.116	18.35	Trypsin OS=Sus scrofa PE=1 SV=1		84.38	IITHPNFNGNTLDNDIMLIK	IITHPNFN[Dea]GNTLDNDIMLIK	3	b	3	5	18.35	sp|P00761|TRYP_PIG		FALSE	2291.63	1	FALSE	2		Deamidated
762.06	498.251	18.35	Trypsin OS=Sus scrofa PE=1 SV=1		81.22	IITHPNFNGNTLDNDIMLIK	IITHPNFN[Dea]GNTLDNDIMLIK	3	b	2	9	18.35	sp|P00761|TRYP_PIG		FALSE	2291.63	1	FALSE	2		Deamidated
762.06	328.223	18.35	Trypsin OS=Sus scrofa PE=1 SV=1		77	IITHPNFNGNTLDNDIMLIK	IITHPNFN[Dea]GNTLDNDIMLIK	3	b	1	3	18.35	sp|P00761|TRYP_PIG		FALSE	2291.63	1	FALSE	2		Deamidated
762.06	481.255	18.35	Trypsin OS=Sus scrofa PE=1 SV=1		70.38	IITHPNFNGNTLDNDIMLIK	IITHPNFN[Dea]GNTLDNDIMLIK	3	y	2	8	18.35	sp|P00761|TRYP_PIG		FALSE	2291.63	1	FALSE	2		Deamidated
762.06	412.227	18.35	Trypsin OS=Sus scrofa PE=1 SV=1		56.41	IITHPNFNGNTLDNDIMLIK	IITHPNFN[Dea]GNTLDNDIMLIK	3	b	2	7	18.35	sp|P00761|TRYP_PIG		FALSE	2291.63	1	FALSE	2		Deamidated
762.06	1289.68	18.35	Trypsin OS=Sus scrofa PE=1 SV=1		56.38	IITHPNFNGNTLDNDIMLIK	IITHPNFN[Dea]GNTLDNDIMLIK	3	y	1	11	18.35	sp|P00761|TRYP_PIG		FALSE	2291.63	1	FALSE	2		Deamidated
762.06	1323.67	18.35	Trypsin OS=Sus scrofa PE=1 SV=1		56.03	IITHPNFNGNTLDNDIMLIK	IITHPNFN[Dea]GNTLDNDIMLIK	3	b	1	12	18.35	sp|P00761|TRYP_PIG		FALSE	2291.63	1	FALSE	2		Deamidated
762.06	776.873	18.35	Trypsin OS=Sus scrofa PE=1 SV=1		56	IITHPNFNGNTLDNDIMLIK	IITHPNFN[Dea]GNTLDNDIMLIK	3	b	2	14	18.35	sp|P00761|TRYP_PIG		FALSE	2291.63	1	FALSE	2		Deamidated
762.06	1346.7	18.35	Trypsin OS=Sus scrofa PE=1 SV=1		49.03	IITHPNFNGNTLDNDIMLIK	IITHPNFN[Dea]GNTLDNDIMLIK	3	y	1	12	18.35	sp|P00761|TRYP_PIG		FALSE	2291.63	1	FALSE	2		Deamidated
762.06	1438.7	18.35	Trypsin OS=Sus scrofa PE=1 SV=1		49	IITHPNFNGNTLDNDIMLIK	IITHPNFN[Dea]GNTLDNDIMLIK	3	b	1	13	18.35	sp|P00761|TRYP_PIG		FALSE	2291.63	1	FALSE	2		Deamidated
762.06	1461.73	18.35	Trypsin OS=Sus scrofa PE=1 SV=1		21	IITHPNFNGNTLDNDIMLIK	IITHPNFN[Dea]GNTLDNDIMLIK	3	y	1	13	18.35	sp|P00761|TRYP_PIG		FALSE	2291.63	1	FALSE	2		Deamidated
434.766	672.404	14.72	Trypsin OS=Sus scrofa PE=1 SV=1		3505.95	VATVSLPR	[AAS]-VATVSLPR	2	y	1	6	14.72	sp|P00761|TRYP_PIG		FALSE	2181.43	0.9999	FALSE	2		Terminal Delta:H(2)C(2)	AAS
434.766	472.288	14.72	Trypsin OS=Sus scrofa PE=1 SV=1		1693.34	VATVSLPR	[AAS]-VATVSLPR	2	y	1	4	14.72	sp|P00761|TRYP_PIG		FALSE	2181.43	0.9999	FALSE	2		Terminal Delta:H(2)C(2)	AAS
434.766	571.356	14.72	Trypsin OS=Sus scrofa PE=1 SV=1		1593.35	VATVSLPR	[AAS]-VATVSLPR	2	y	1	5	14.72	sp|P00761|TRYP_PIG		FALSE	2181.43	0.9999	FALSE	2		Terminal Delta:H(2)C(2)	AAS
434.766	197.128	14.72	Trypsin OS=Sus scrofa PE=1 SV=1		1531.1	VATVSLPR	[AAS]-VATVSLPR	2	b	1	2	14.72	sp|P00761|TRYP_PIG		FALSE	2181.43	0.9999	FALSE	2		Terminal Delta:H(2)C(2)	AAS
434.766	272.172	14.72	Trypsin OS=Sus scrofa PE=1 SV=1		548.82	VATVSLPR	[AAS]-VATVSLPR	2	y	1	2	14.72	sp|P00761|TRYP_PIG		FALSE	2181.43	0.9999	FALSE	2		Terminal Delta:H(2)C(2)	AAS
434.766	175.119	14.72	Trypsin OS=Sus scrofa PE=1 SV=1		406	VATVSLPR	[AAS]-VATVSLPR	2	y	1	1	14.72	sp|P00761|TRYP_PIG		FALSE	2181.43	0.9999	FALSE	2		Terminal Delta:H(2)C(2)	AAS
434.766	298.176	14.72	Trypsin OS=Sus scrofa PE=1 SV=1		401.79	VATVSLPR	[AAS]-VATVSLPR	2	b	1	3	14.72	sp|P00761|TRYP_PIG		FALSE	2181.43	0.9999	FALSE	2		Terminal Delta:H(2)C(2)	AAS
434.766	425.761	14.72	Trypsin OS=Sus scrofa PE=1 SV=1		357	VATVSLPR	[AAS]-VATVSLPR	2	b	2	8	14.72	sp|P00761|TRYP_PIG		FALSE	2181.43	0.9999	FALSE	2		Terminal Delta:H(2)C(2)	AAS
434.766	385.256	14.72	Trypsin OS=Sus scrofa PE=1 SV=1		323.48	VATVSLPR	[AAS]-VATVSLPR	2	y	1	3	14.72	sp|P00761|TRYP_PIG		FALSE	2181.43	0.9999	FALSE	2		Terminal Delta:H(2)C(2)	AAS
434.766	199.126	14.72	Trypsin OS=Sus scrofa PE=1 SV=1		245.41	VATVSLPR	[AAS]-VATVSLPR	2	b	2	4	14.72	sp|P00761|TRYP_PIG		FALSE	2181.43	0.9999	FALSE	2		Terminal Delta:H(2)C(2)	AAS
434.766	743.441	14.72	Trypsin OS=Sus scrofa PE=1 SV=1		178.81	VATVSLPR	[AAS]-VATVSLPR	2	y	1	7	14.72	sp|P00761|TRYP_PIG		FALSE	2181.43	0.9999	FALSE	2		Terminal Delta:H(2)C(2)	AAS
434.766	434.766	14.72	Trypsin OS=Sus scrofa PE=1 SV=1		100.07	VATVSLPR	[AAS]-VATVSLPR	2	y	2	8	14.72	sp|P00761|TRYP_PIG		FALSE	2181.43	0.9999	FALSE	2		Terminal Delta:H(2)C(2)	AAS
927.146	779.935	21.19	Trypsin OS=Sus scrofa PE=1 SV=1		3121.38	LGEHNIDVLEGNEQFINAAKIITHPNFNGNTLDNDIMLIKLSSPATLNSR	LGEHNIDVLEGNEQFINAAK[AAR]IITHPNFNGNTLDNDIMLIK[Frm]LSSPATLNSR	6	y	2	14	21.19	sp|P00761|TRYP_PIG		FALSE	2121.49	1	FALSE	2		Delta:H(4)C(2),Formyl
927.146	878.437	21.19	Trypsin OS=Sus scrofa PE=1 SV=1		2823.22	LGEHNIDVLEGNEQFINAAKIITHPNFNGNTLDNDIMLIKLSSPATLNSR	LGEHNIDVLEGNEQFINAAK[AAR]IITHPNFNGNTLDNDIMLIK[Frm]LSSPATLNSR	6	b	1	8	21.19	sp|P00761|TRYP_PIG		FALSE	2121.49	1	FALSE	2		Delta:H(4)C(2),Formyl
927.146	1008.53	21.19	Trypsin OS=Sus scrofa PE=1 SV=1		2023.69	LGEHNIDVLEGNEQFINAAKIITHPNFNGNTLDNDIMLIKLSSPATLNSR	LGEHNIDVLEGNEQFINAAK[AAR]IITHPNFNGNTLDNDIMLIK[Frm]LSSPATLNSR	6	y	2	18	21.19	sp|P00761|TRYP_PIG		FALSE	2121.49	1	FALSE	2		Delta:H(4)C(2),Formyl
927.146	758.416	21.19	Trypsin OS=Sus scrofa PE=1 SV=1		1752.47	LGEHNIDVLEGNEQFINAAKIITHPNFNGNTLDNDIMLIKLSSPATLNSR	LGEHNIDVLEGNEQFINAAK[AAR]IITHPNFNGNTLDNDIMLIK[Frm]LSSPATLNSR	6	y	1	7	21.19	sp|P00761|TRYP_PIG		FALSE	2121.49	1	FALSE	2		Delta:H(4)C(2),Formyl
927.146	836.477	21.19	Trypsin OS=Sus scrofa PE=1 SV=1		1261.79	LGEHNIDVLEGNEQFINAAKIITHPNFNGNTLDNDIMLIKLSSPATLNSR	LGEHNIDVLEGNEQFINAAK[AAR]IITHPNFNGNTLDNDIMLIK[Frm]LSSPATLNSR	6	y	2	15	21.19	sp|P00761|TRYP_PIG		FALSE	2121.49	1	FALSE	2		Delta:H(4)C(2),Formyl
927.146	932.48	21.19	Trypsin OS=Sus scrofa PE=1 SV=1		1160.05	LGEHNIDVLEGNEQFINAAKIITHPNFNGNTLDNDIMLIKLSSPATLNSR	LGEHNIDVLEGNEQFINAAK[AAR]IITHPNFNGNTLDNDIMLIK[Frm]LSSPATLNSR	6	y	1	9	21.19	sp|P00761|TRYP_PIG		FALSE	2121.49	1	FALSE	2		Delta:H(4)C(2),Formyl
927.146	927.146	21.19	Trypsin OS=Sus scrofa PE=1 SV=1		1150.02	LGEHNIDVLEGNEQFINAAKIITHPNFNGNTLDNDIMLIKLSSPATLNSR	LGEHNIDVLEGNEQFINAAK[AAR]IITHPNFNGNTLDNDIMLIK[Frm]LSSPATLNSR	6	y	6	50	21.19	sp|P00761|TRYP_PIG		FALSE	2121.49	1	FALSE	2		Delta:H(4)C(2),Formyl
927.146	714.414	21.19	Trypsin OS=Sus scrofa PE=1 SV=1		1097.76	LGEHNIDVLEGNEQFINAAKIITHPNFNGNTLDNDIMLIKLSSPATLNSR	LGEHNIDVLEGNEQFINAAK[AAR]IITHPNFNGNTLDNDIMLIK[Frm]LSSPATLNSR	6	y	2	13	21.19	sp|P00761|TRYP_PIG		FALSE	2121.49	1	FALSE	2		Delta:H(4)C(2),Formyl
927.146	779.368	21.19	Trypsin OS=Sus scrofa PE=1 SV=1		1093.8	LGEHNIDVLEGNEQFINAAKIITHPNFNGNTLDNDIMLIKLSSPATLNSR	LGEHNIDVLEGNEQFINAAK[AAR]IITHPNFNGNTLDNDIMLIK[Frm]LSSPATLNSR	6	b	1	7	21.19	sp|P00761|TRYP_PIG		FALSE	2121.49	1	FALSE	2		Delta:H(4)C(2),Formyl
927.146	1045.56	21.19	Trypsin OS=Sus scrofa PE=1 SV=1		1030.67	LGEHNIDVLEGNEQFINAAKIITHPNFNGNTLDNDIMLIKLSSPATLNSR	LGEHNIDVLEGNEQFINAAK[AAR]IITHPNFNGNTLDNDIMLIK[Frm]LSSPATLNSR	6	y	1	10	21.19	sp|P00761|TRYP_PIG		FALSE	2121.49	1	FALSE	2		Delta:H(4)C(2),Formyl
927.146	991.521	21.19	Trypsin OS=Sus scrofa PE=1 SV=1		944.47	LGEHNIDVLEGNEQFINAAKIITHPNFNGNTLDNDIMLIKLSSPATLNSR	LGEHNIDVLEGNEQFINAAK[AAR]IITHPNFNGNTLDNDIMLIK[Frm]LSSPATLNSR	6	b	1	9	21.19	sp|P00761|TRYP_PIG		FALSE	2121.49	1	FALSE	2		Delta:H(4)C(2),Formyl
927.146	951.012	21.19	Trypsin OS=Sus scrofa PE=1 SV=1		836.92	LGEHNIDVLEGNEQFINAAKIITHPNFNGNTLDNDIMLIKLSSPATLNSR	LGEHNIDVLEGNEQFINAAK[AAR]IITHPNFNGNTLDNDIMLIK[Frm]LSSPATLNSR	6	y	2	17	21.19	sp|P00761|TRYP_PIG		FALSE	2121.49	1	FALSE	2		Delta:H(4)C(2),Formyl
927.146	845.448	21.19	Trypsin OS=Sus scrofa PE=1 SV=1		756.92	LGEHNIDVLEGNEQFINAAKIITHPNFNGNTLDNDIMLIKLSSPATLNSR	LGEHNIDVLEGNEQFINAAK[AAR]IITHPNFNGNTLDNDIMLIK[Frm]LSSPATLNSR	6	y	1	8	21.19	sp|P00761|TRYP_PIG		FALSE	2121.49	1	FALSE	2		Delta:H(4)C(2),Formyl
927.146	551.257	21.19	Trypsin OS=Sus scrofa PE=1 SV=1		750.66	LGEHNIDVLEGNEQFINAAKIITHPNFNGNTLDNDIMLIKLSSPATLNSR	LGEHNIDVLEGNEQFINAAK[AAR]IITHPNFNGNTLDNDIMLIK[Frm]LSSPATLNSR	6	b	1	5	21.19	sp|P00761|TRYP_PIG		FALSE	2121.49	1	FALSE	2		Delta:H(4)C(2),Formyl
927.146	379.711	21.19	Trypsin OS=Sus scrofa PE=1 SV=1		667.18	LGEHNIDVLEGNEQFINAAKIITHPNFNGNTLDNDIMLIKLSSPATLNSR	LGEHNIDVLEGNEQFINAAK[AAR]IITHPNFNGNTLDNDIMLIK[Frm]LSSPATLNSR	6	y	2	7	21.19	sp|P00761|TRYP_PIG		FALSE	2121.49	1	FALSE	2		Delta:H(4)C(2),Formyl
927.146	1201.65	21.19	Trypsin OS=Sus scrofa PE=1 SV=1		649.2	LGEHNIDVLEGNEQFINAAKIITHPNFNGNTLDNDIMLIKLSSPATLNSR	LGEHNIDVLEGNEQFINAAK[AAR]IITHPNFNGNTLDNDIMLIK[Frm]LSSPATLNSR	6	y	1	11	21.19	sp|P00761|TRYP_PIG		FALSE	2121.49	1	FALSE	2		Delta:H(4)C(2),Formyl
927.146	664.341	21.19	Trypsin OS=Sus scrofa PE=1 SV=1		594.48	LGEHNIDVLEGNEQFINAAKIITHPNFNGNTLDNDIMLIKLSSPATLNSR	LGEHNIDVLEGNEQFINAAK[AAR]IITHPNFNGNTLDNDIMLIK[Frm]LSSPATLNSR	6	b	1	6	21.19	sp|P00761|TRYP_PIG		FALSE	2121.49	1	FALSE	2		Delta:H(4)C(2),Formyl
927.146	893.99	21.19	Trypsin OS=Sus scrofa PE=1 SV=1		583.02	LGEHNIDVLEGNEQFINAAKIITHPNFNGNTLDNDIMLIKLSSPATLNSR	LGEHNIDVLEGNEQFINAAK[AAR]IITHPNFNGNTLDNDIMLIK[Frm]LSSPATLNSR	6	y	2	16	21.19	sp|P00761|TRYP_PIG		FALSE	2121.49	1	FALSE	2		Delta:H(4)C(2),Formyl
927.146	924.144	21.19	Trypsin OS=Sus scrofa PE=1 SV=1		573.96	LGEHNIDVLEGNEQFINAAKIITHPNFNGNTLDNDIMLIKLSSPATLNSR	LGEHNIDVLEGNEQFINAAK[AAR]IITHPNFNGNTLDNDIMLIK[Frm]LSSPATLNSR	6	b	6	50	21.19	sp|P00761|TRYP_PIG		FALSE	2121.49	1	FALSE	2		Delta:H(4)C(2),Formyl
927.146	1143.91	21.19	Trypsin OS=Sus scrofa PE=1 SV=1		566.2	LGEHNIDVLEGNEQFINAAKIITHPNFNGNTLDNDIMLIKLSSPATLNSR	LGEHNIDVLEGNEQFINAAK[AAR]IITHPNFNGNTLDNDIMLIK[Frm]LSSPATLNSR	6	b	3	31	21.19	sp|P00761|TRYP_PIG		FALSE	2121.49	1	FALSE	2		Delta:H(4)C(2),Formyl
927.146	1296.42	21.19	Trypsin OS=Sus scrofa PE=1 SV=1		510.42	LGEHNIDVLEGNEQFINAAKIITHPNFNGNTLDNDIMLIKLSSPATLNSR	LGEHNIDVLEGNEQFINAAK[AAR]IITHPNFNGNTLDNDIMLIK[Frm]LSSPATLNSR	6	b	4	47	21.19	sp|P00761|TRYP_PIG		FALSE	2121.49	1	FALSE	2		Delta:H(4)C(2),Formyl
927.146	780.908	21.19	Trypsin OS=Sus scrofa PE=1 SV=1		492.14	LGEHNIDVLEGNEQFINAAKIITHPNFNGNTLDNDIMLIKLSSPATLNSR	LGEHNIDVLEGNEQFINAAK[AAR]IITHPNFNGNTLDNDIMLIK[Frm]LSSPATLNSR	6	y	6	42	21.19	sp|P00761|TRYP_PIG		FALSE	2121.49	1	FALSE	2		Delta:H(4)C(2),Formyl
927.146	657.872	21.19	Trypsin OS=Sus scrofa PE=1 SV=1		489.88	LGEHNIDVLEGNEQFINAAKIITHPNFNGNTLDNDIMLIKLSSPATLNSR	LGEHNIDVLEGNEQFINAAK[AAR]IITHPNFNGNTLDNDIMLIK[Frm]LSSPATLNSR	6	y	2	12	21.19	sp|P00761|TRYP_PIG		FALSE	2121.49	1	FALSE	2		Delta:H(4)C(2),Formyl
927.146	590.326	21.19	Trypsin OS=Sus scrofa PE=1 SV=1		470.51	LGEHNIDVLEGNEQFINAAKIITHPNFNGNTLDNDIMLIKLSSPATLNSR	LGEHNIDVLEGNEQFINAAK[AAR]IITHPNFNGNTLDNDIMLIK[Frm]LSSPATLNSR	6	y	1	5	21.19	sp|P00761|TRYP_PIG		FALSE	2121.49	1	FALSE	2		Delta:H(4)C(2),Formyl
927.146	1120.56	21.19	Trypsin OS=Sus scrofa PE=1 SV=1		463.93	LGEHNIDVLEGNEQFINAAKIITHPNFNGNTLDNDIMLIKLSSPATLNSR	LGEHNIDVLEGNEQFINAAK[AAR]IITHPNFNGNTLDNDIMLIK[Frm]LSSPATLNSR	6	b	1	10	21.19	sp|P00761|TRYP_PIG		FALSE	2121.49	1	FALSE	2		Delta:H(4)C(2),Formyl
927.146	1201.12	21.19	Trypsin OS=Sus scrofa PE=1 SV=1		418.23	LGEHNIDVLEGNEQFINAAKIITHPNFNGNTLDNDIMLIKLSSPATLNSR	LGEHNIDVLEGNEQFINAAK[AAR]IITHPNFNGNTLDNDIMLIK[Frm]LSSPATLNSR	6	y	2	22	21.19	sp|P00761|TRYP_PIG		FALSE	2121.49	1	FALSE	2		Delta:H(4)C(2),Formyl
927.146	601.33	21.19	Trypsin OS=Sus scrofa PE=1 SV=1		405.4	LGEHNIDVLEGNEQFINAAKIITHPNFNGNTLDNDIMLIKLSSPATLNSR	LGEHNIDVLEGNEQFINAAK[AAR]IITHPNFNGNTLDNDIMLIK[Frm]LSSPATLNSR	6	y	2	11	21.19	sp|P00761|TRYP_PIG		FALSE	2121.49	1	FALSE	2		Delta:H(4)C(2),Formyl
927.146	1065.07	21.19	Trypsin OS=Sus scrofa PE=1 SV=1		343.94	LGEHNIDVLEGNEQFINAAKIITHPNFNGNTLDNDIMLIKLSSPATLNSR	LGEHNIDVLEGNEQFINAAK[AAR]IITHPNFNGNTLDNDIMLIK[Frm]LSSPATLNSR	6	y	2	19	21.19	sp|P00761|TRYP_PIG		FALSE	2121.49	1	FALSE	2		Delta:H(4)C(2),Formyl
927.146	1110.33	21.19	Trypsin OS=Sus scrofa PE=1 SV=1		343.01	LGEHNIDVLEGNEQFINAAKIITHPNFNGNTLDNDIMLIKLSSPATLNSR	LGEHNIDVLEGNEQFINAAK[AAR]IITHPNFNGNTLDNDIMLIK[Frm]LSSPATLNSR	6	y	4	40	21.19	sp|P00761|TRYP_PIG		FALSE	2121.49	1	FALSE	2		Delta:H(4)C(2),Formyl
927.146	560.785	21.19	Trypsin OS=Sus scrofa PE=1 SV=1		338.37	LGEHNIDVLEGNEQFINAAKIITHPNFNGNTLDNDIMLIKLSSPATLNSR	LGEHNIDVLEGNEQFINAAK[AAR]IITHPNFNGNTLDNDIMLIK[Frm]LSSPATLNSR	6	b	2	10	21.19	sp|P00761|TRYP_PIG		FALSE	2121.49	1	FALSE	2		Delta:H(4)C(2),Formyl
927.146	437.214	21.19	Trypsin OS=Sus scrofa PE=1 SV=1		335	LGEHNIDVLEGNEQFINAAKIITHPNFNGNTLDNDIMLIKLSSPATLNSR	LGEHNIDVLEGNEQFINAAK[AAR]IITHPNFNGNTLDNDIMLIK[Frm]LSSPATLNSR	6	b	1	4	21.19	sp|P00761|TRYP_PIG		FALSE	2121.49	1	FALSE	2		Delta:H(4)C(2),Formyl
927.146	710.839	21.19	Trypsin OS=Sus scrofa PE=1 SV=1		326.54	LGEHNIDVLEGNEQFINAAKIITHPNFNGNTLDNDIMLIKLSSPATLNSR	LGEHNIDVLEGNEQFINAAK[AAR]IITHPNFNGNTLDNDIMLIK[Frm]LSSPATLNSR	6	b	2	13	21.19	sp|P00761|TRYP_PIG		FALSE	2121.49	1	FALSE	2		Delta:H(4)C(2),Formyl
927.146	972.48	21.19	Trypsin OS=Sus scrofa PE=1 SV=1		315.18	LGEHNIDVLEGNEQFINAAKIITHPNFNGNTLDNDIMLIKLSSPATLNSR	LGEHNIDVLEGNEQFINAAK[AAR]IITHPNFNGNTLDNDIMLIK[Frm]LSSPATLNSR	6	b	4	35	21.19	sp|P00761|TRYP_PIG		FALSE	2121.49	1	FALSE	2		Delta:H(4)C(2),Formyl
927.146	345.006	21.19	Trypsin OS=Sus scrofa PE=1 SV=1		311.7	LGEHNIDVLEGNEQFINAAKIITHPNFNGNTLDNDIMLIKLSSPATLNSR	LGEHNIDVLEGNEQFINAAK[AAR]IITHPNFNGNTLDNDIMLIK[Frm]LSSPATLNSR	6	b	6	19	21.19	sp|P00761|TRYP_PIG		FALSE	2121.49	1	FALSE	2		Delta:H(4)C(2),Formyl
927.146	1111.07	21.19	Trypsin OS=Sus scrofa PE=1 SV=1		297.8	LGEHNIDVLEGNEQFINAAKIITHPNFNGNTLDNDIMLIKLSSPATLNSR	LGEHNIDVLEGNEQFINAAK[AAR]IITHPNFNGNTLDNDIMLIK[Frm]LSSPATLNSR	6	b	2	20	21.19	sp|P00761|TRYP_PIG		FALSE	2121.49	1	FALSE	2		Delta:H(4)C(2),Formyl
927.146	1177.58	21.19	Trypsin OS=Sus scrofa PE=1 SV=1		251.02	LGEHNIDVLEGNEQFINAAKIITHPNFNGNTLDNDIMLIKLSSPATLNSR	LGEHNIDVLEGNEQFINAAK[AAR]IITHPNFNGNTLDNDIMLIK[Frm]LSSPATLNSR	6	b	1	11	21.19	sp|P00761|TRYP_PIG		FALSE	2121.49	1	FALSE	2		Delta:H(4)C(2),Formyl
927.146	110.059	21.19	Trypsin OS=Sus scrofa PE=1 SV=1		243.68	LGEHNIDVLEGNEQFINAAKIITHPNFNGNTLDNDIMLIKLSSPATLNSR	LGEHNIDVLEGNEQFINAAK[AAR]IITHPNFNGNTLDNDIMLIK[Frm]LSSPATLNSR	6	b	4	4	21.19	sp|P00761|TRYP_PIG		FALSE	2121.49	1	FALSE	2		Delta:H(4)C(2),Formyl
927.146	1314.74	21.19	Trypsin OS=Sus scrofa PE=1 SV=1		242.01	LGEHNIDVLEGNEQFINAAKIITHPNFNGNTLDNDIMLIKLSSPATLNSR	LGEHNIDVLEGNEQFINAAK[AAR]IITHPNFNGNTLDNDIMLIK[Frm]LSSPATLNSR	6	y	1	12	21.19	sp|P00761|TRYP_PIG		FALSE	2121.49	1	FALSE	2		Delta:H(4)C(2),Formyl
927.146	1181.61	21.19	Trypsin OS=Sus scrofa PE=1 SV=1		241	LGEHNIDVLEGNEQFINAAKIITHPNFNGNTLDNDIMLIKLSSPATLNSR	LGEHNIDVLEGNEQFINAAK[AAR]IITHPNFNGNTLDNDIMLIK[Frm]LSSPATLNSR	6	b	3	32	21.19	sp|P00761|TRYP_PIG		FALSE	2121.49	1	FALSE	2		Delta:H(4)C(2),Formyl
927.146	666.343	21.19	Trypsin OS=Sus scrofa PE=1 SV=1		232.02	LGEHNIDVLEGNEQFINAAKIITHPNFNGNTLDNDIMLIKLSSPATLNSR	LGEHNIDVLEGNEQFINAAK[AAR]IITHPNFNGNTLDNDIMLIK[Frm]LSSPATLNSR	6	y	4	24	21.19	sp|P00761|TRYP_PIG		FALSE	2121.49	1	FALSE	2		Delta:H(4)C(2),Formyl
927.146	496.264	21.19	Trypsin OS=Sus scrofa PE=1 SV=1		231.9	LGEHNIDVLEGNEQFINAAKIITHPNFNGNTLDNDIMLIKLSSPATLNSR	LGEHNIDVLEGNEQFINAAK[AAR]IITHPNFNGNTLDNDIMLIK[Frm]LSSPATLNSR	6	b	2	9	21.19	sp|P00761|TRYP_PIG		FALSE	2121.49	1	FALSE	2		Delta:H(4)C(2),Formyl
927.146	390.188	21.19	Trypsin OS=Sus scrofa PE=1 SV=1		227.75	LGEHNIDVLEGNEQFINAAKIITHPNFNGNTLDNDIMLIKLSSPATLNSR	LGEHNIDVLEGNEQFINAAK[AAR]IITHPNFNGNTLDNDIMLIK[Frm]LSSPATLNSR	6	b	2	7	21.19	sp|P00761|TRYP_PIG		FALSE	2121.49	1	FALSE	2		Delta:H(4)C(2),Formyl
927.146	1035.3	21.19	Trypsin OS=Sus scrofa PE=1 SV=1		221.76	LGEHNIDVLEGNEQFINAAKIITHPNFNGNTLDNDIMLIKLSSPATLNSR	LGEHNIDVLEGNEQFINAAK[AAR]IITHPNFNGNTLDNDIMLIK[Frm]LSSPATLNSR	6	y	4	37	21.19	sp|P00761|TRYP_PIG		FALSE	2121.49	1	FALSE	2		Delta:H(4)C(2),Formyl
927.146	858.185	21.19	Trypsin OS=Sus scrofa PE=1 SV=1		217.45	LGEHNIDVLEGNEQFINAAKIITHPNFNGNTLDNDIMLIKLSSPATLNSR	LGEHNIDVLEGNEQFINAAK[AAR]IITHPNFNGNTLDNDIMLIK[Frm]LSSPATLNSR	6	b	4	31	21.19	sp|P00761|TRYP_PIG		FALSE	2121.49	1	FALSE	2		Delta:H(4)C(2),Formyl
927.146	489.278	21.19	Trypsin OS=Sus scrofa PE=1 SV=1		215.02	LGEHNIDVLEGNEQFINAAKIITHPNFNGNTLDNDIMLIKLSSPATLNSR	LGEHNIDVLEGNEQFINAAK[AAR]IITHPNFNGNTLDNDIMLIK[Frm]LSSPATLNSR	6	y	1	4	21.19	sp|P00761|TRYP_PIG		FALSE	2121.49	1	FALSE	2		Delta:H(4)C(2),Formyl
927.146	661.363	21.19	Trypsin OS=Sus scrofa PE=1 SV=1		211.86	LGEHNIDVLEGNEQFINAAKIITHPNFNGNTLDNDIMLIKLSSPATLNSR	LGEHNIDVLEGNEQFINAAK[AAR]IITHPNFNGNTLDNDIMLIK[Frm]LSSPATLNSR	6	y	1	6	21.19	sp|P00761|TRYP_PIG		FALSE	2121.49	1	FALSE	2		Delta:H(4)C(2),Formyl
927.146	1142.59	21.19	Trypsin OS=Sus scrofa PE=1 SV=1		206.47	LGEHNIDVLEGNEQFINAAKIITHPNFNGNTLDNDIMLIKLSSPATLNSR	LGEHNIDVLEGNEQFINAAK[AAR]IITHPNFNGNTLDNDIMLIK[Frm]LSSPATLNSR	6	y	4	41	21.19	sp|P00761|TRYP_PIG		FALSE	2121.49	1	FALSE	2		Delta:H(4)C(2),Formyl
927.146	376.194	21.19	Trypsin OS=Sus scrofa PE=1 SV=1		195.52	LGEHNIDVLEGNEQFINAAKIITHPNFNGNTLDNDIMLIKLSSPATLNSR	LGEHNIDVLEGNEQFINAAK[AAR]IITHPNFNGNTLDNDIMLIK[Frm]LSSPATLNSR	6	y	1	3	21.19	sp|P00761|TRYP_PIG		FALSE	2121.49	1	FALSE	2		Delta:H(4)C(2),Formyl
927.146	245.143	21.19	Trypsin OS=Sus scrofa PE=1 SV=1		185.19	LGEHNIDVLEGNEQFINAAKIITHPNFNGNTLDNDIMLIKLSSPATLNSR	LGEHNIDVLEGNEQFINAAK[AAR]IITHPNFNGNTLDNDIMLIK[Frm]LSSPATLNSR	6	y	2	4	21.19	sp|P00761|TRYP_PIG		FALSE	2121.49	1	FALSE	2		Delta:H(4)C(2),Formyl
927.146	212.117	21.19	Trypsin OS=Sus scrofa PE=1 SV=1		183.27	LGEHNIDVLEGNEQFINAAKIITHPNFNGNTLDNDIMLIKLSSPATLNSR	LGEHNIDVLEGNEQFINAAK[AAR]IITHPNFNGNTLDNDIMLIK[Frm]LSSPATLNSR	6	y	4	8	21.19	sp|P00761|TRYP_PIG		FALSE	2121.49	1	FALSE	2		Delta:H(4)C(2),Formyl
927.146	301.169	21.19	Trypsin OS=Sus scrofa PE=1 SV=1		179.41	LGEHNIDVLEGNEQFINAAKIITHPNFNGNTLDNDIMLIKLSSPATLNSR	LGEHNIDVLEGNEQFINAAK[AAR]IITHPNFNGNTLDNDIMLIK[Frm]LSSPATLNSR	6	y	4	11	21.19	sp|P00761|TRYP_PIG		FALSE	2121.49	1	FALSE	2		Delta:H(4)C(2),Formyl
927.146	439.722	21.19	Trypsin OS=Sus scrofa PE=1 SV=1		176.65	LGEHNIDVLEGNEQFINAAKIITHPNFNGNTLDNDIMLIKLSSPATLNSR	LGEHNIDVLEGNEQFINAAK[AAR]IITHPNFNGNTLDNDIMLIK[Frm]LSSPATLNSR	6	b	2	8	21.19	sp|P00761|TRYP_PIG		FALSE	2121.49	1	FALSE	2		Delta:H(4)C(2),Formyl
927.146	854.445	21.19	Trypsin OS=Sus scrofa PE=1 SV=1		168.4	LGEHNIDVLEGNEQFINAAKIITHPNFNGNTLDNDIMLIKLSSPATLNSR	LGEHNIDVLEGNEQFINAAK[AAR]IITHPNFNGNTLDNDIMLIK[Frm]LSSPATLNSR	6	y	6	46	21.19	sp|P00761|TRYP_PIG		FALSE	2121.49	1	FALSE	2		Delta:H(4)C(2),Formyl
927.146	423.227	21.19	Trypsin OS=Sus scrofa PE=1 SV=1		163.23	LGEHNIDVLEGNEQFINAAKIITHPNFNGNTLDNDIMLIKLSSPATLNSR	LGEHNIDVLEGNEQFINAAK[AAR]IITHPNFNGNTLDNDIMLIK[Frm]LSSPATLNSR	6	y	2	8	21.19	sp|P00761|TRYP_PIG		FALSE	2121.49	1	FALSE	2		Delta:H(4)C(2),Formyl
927.146	1427.82	21.19	Trypsin OS=Sus scrofa PE=1 SV=1		153.17	LGEHNIDVLEGNEQFINAAKIITHPNFNGNTLDNDIMLIKLSSPATLNSR	LGEHNIDVLEGNEQFINAAK[AAR]IITHPNFNGNTLDNDIMLIK[Frm]LSSPATLNSR	6	y	1	13	21.19	sp|P00761|TRYP_PIG		FALSE	2121.49	1	FALSE	2		Delta:H(4)C(2),Formyl
927.146	1437.23	21.19	Trypsin OS=Sus scrofa PE=1 SV=1		152.22	LGEHNIDVLEGNEQFINAAKIITHPNFNGNTLDNDIMLIKLSSPATLNSR	LGEHNIDVLEGNEQFINAAK[AAR]IITHPNFNGNTLDNDIMLIK[Frm]LSSPATLNSR	6	y	2	26	21.19	sp|P00761|TRYP_PIG		FALSE	2121.49	1	FALSE	2		Delta:H(4)C(2),Formyl
927.146	1219.95	21.19	Trypsin OS=Sus scrofa PE=1 SV=1		147.23	LGEHNIDVLEGNEQFINAAKIITHPNFNGNTLDNDIMLIKLSSPATLNSR	LGEHNIDVLEGNEQFINAAK[AAR]IITHPNFNGNTLDNDIMLIK[Frm]LSSPATLNSR	6	b	3	33	21.19	sp|P00761|TRYP_PIG		FALSE	2121.49	1	FALSE	2		Delta:H(4)C(2),Formyl
927.146	1096.07	21.19	Trypsin OS=Sus scrofa PE=1 SV=1		144.21	LGEHNIDVLEGNEQFINAAKIITHPNFNGNTLDNDIMLIKLSSPATLNSR	LGEHNIDVLEGNEQFINAAK[AAR]IITHPNFNGNTLDNDIMLIK[Frm]LSSPATLNSR	6	y	4	39	21.19	sp|P00761|TRYP_PIG		FALSE	2121.49	1	FALSE	2		Delta:H(4)C(2),Formyl
927.146	740.553	21.19	Trypsin OS=Sus scrofa PE=1 SV=1		140.67	LGEHNIDVLEGNEQFINAAKIITHPNFNGNTLDNDIMLIKLSSPATLNSR	LGEHNIDVLEGNEQFINAAK[AAR]IITHPNFNGNTLDNDIMLIK[Frm]LSSPATLNSR	6	y	6	40	21.19	sp|P00761|TRYP_PIG		FALSE	2121.49	1	FALSE	2		Delta:H(4)C(2),Formyl
927.146	1067.56	21.19	Trypsin OS=Sus scrofa PE=1 SV=1		139.02	LGEHNIDVLEGNEQFINAAKIITHPNFNGNTLDNDIMLIKLSSPATLNSR	LGEHNIDVLEGNEQFINAAK[AAR]IITHPNFNGNTLDNDIMLIK[Frm]LSSPATLNSR	6	y	4	38	21.19	sp|P00761|TRYP_PIG		FALSE	2121.49	1	FALSE	2		Delta:H(4)C(2),Formyl
927.146	848.402	21.19	Trypsin OS=Sus scrofa PE=1 SV=1		139	LGEHNIDVLEGNEQFINAAKIITHPNFNGNTLDNDIMLIKLSSPATLNSR	LGEHNIDVLEGNEQFINAAK[AAR]IITHPNFNGNTLDNDIMLIK[Frm]LSSPATLNSR	6	b	2	15	21.19	sp|P00761|TRYP_PIG		FALSE	2121.49	1	FALSE	2		Delta:H(4)C(2),Formyl
927.146	1115.59	21.19	Trypsin OS=Sus scrofa PE=1 SV=1		113.25	LGEHNIDVLEGNEQFINAAKIITHPNFNGNTLDNDIMLIKLSSPATLNSR	LGEHNIDVLEGNEQFINAAK[AAR]IITHPNFNGNTLDNDIMLIK[Frm]LSSPATLNSR	6	y	2	20	21.19	sp|P00761|TRYP_PIG		FALSE	2121.49	1	FALSE	2		Delta:H(4)C(2),Formyl
927.146	1558.86	21.19	Trypsin OS=Sus scrofa PE=1 SV=1		113.01	LGEHNIDVLEGNEQFINAAKIITHPNFNGNTLDNDIMLIKLSSPATLNSR	LGEHNIDVLEGNEQFINAAK[AAR]IITHPNFNGNTLDNDIMLIK[Frm]LSSPATLNSR	6	y	1	14	21.19	sp|P00761|TRYP_PIG		FALSE	2121.49	1	FALSE	2		Delta:H(4)C(2),Formyl
927.146	943.724	21.19	Trypsin OS=Sus scrofa PE=1 SV=1		112.23	LGEHNIDVLEGNEQFINAAKIITHPNFNGNTLDNDIMLIKLSSPATLNSR	LGEHNIDVLEGNEQFINAAK[AAR]IITHPNFNGNTLDNDIMLIK[Frm]LSSPATLNSR	6	b	4	34	21.19	sp|P00761|TRYP_PIG		FALSE	2121.49	1	FALSE	2		Delta:H(4)C(2),Formyl
927.146	1053.21	21.19	Trypsin OS=Sus scrofa PE=1 SV=1		112.18	LGEHNIDVLEGNEQFINAAKIITHPNFNGNTLDNDIMLIKLSSPATLNSR	LGEHNIDVLEGNEQFINAAK[AAR]IITHPNFNGNTLDNDIMLIK[Frm]LSSPATLNSR	6	b	3	28	21.19	sp|P00761|TRYP_PIG		FALSE	2121.49	1	FALSE	2		Delta:H(4)C(2),Formyl
927.146	966.518	21.19	Trypsin OS=Sus scrofa PE=1 SV=1		111.25	LGEHNIDVLEGNEQFINAAKIITHPNFNGNTLDNDIMLIKLSSPATLNSR	LGEHNIDVLEGNEQFINAAK[AAR]IITHPNFNGNTLDNDIMLIK[Frm]LSSPATLNSR	6	y	4	35	21.19	sp|P00761|TRYP_PIG		FALSE	2121.49	1	FALSE	2		Delta:H(4)C(2),Formyl
927.146	1200.86	21.19	Trypsin OS=Sus scrofa PE=1 SV=1		109.66	LGEHNIDVLEGNEQFINAAKIITHPNFNGNTLDNDIMLIKLSSPATLNSR	LGEHNIDVLEGNEQFINAAK[AAR]IITHPNFNGNTLDNDIMLIK[Frm]LSSPATLNSR	6	b	4	43	21.19	sp|P00761|TRYP_PIG		FALSE	2121.49	1	FALSE	2		Delta:H(4)C(2),Formyl
927.146	903.462	21.19	Trypsin OS=Sus scrofa PE=1 SV=1		103.21	LGEHNIDVLEGNEQFINAAKIITHPNFNGNTLDNDIMLIKLSSPATLNSR	LGEHNIDVLEGNEQFINAAK[AAR]IITHPNFNGNTLDNDIMLIK[Frm]LSSPATLNSR	6	b	5	40	21.19	sp|P00761|TRYP_PIG		FALSE	2121.49	1	FALSE	2		Delta:H(4)C(2),Formyl
927.146	958.487	21.19	Trypsin OS=Sus scrofa PE=1 SV=1		101.42	LGEHNIDVLEGNEQFINAAKIITHPNFNGNTLDNDIMLIKLSSPATLNSR	LGEHNIDVLEGNEQFINAAK[AAR]IITHPNFNGNTLDNDIMLIK[Frm]LSSPATLNSR	6	y	3	26	21.19	sp|P00761|TRYP_PIG		FALSE	2121.49	1	FALSE	2		Delta:H(4)C(2),Formyl
927.146	786.406	21.19	Trypsin OS=Sus scrofa PE=1 SV=1		101.4	LGEHNIDVLEGNEQFINAAKIITHPNFNGNTLDNDIMLIKLSSPATLNSR	LGEHNIDVLEGNEQFINAAK[AAR]IITHPNFNGNTLDNDIMLIK[Frm]LSSPATLNSR	6	b	6	42	21.19	sp|P00761|TRYP_PIG		FALSE	2121.49	1	FALSE	2		Delta:H(4)C(2),Formyl
927.146	774.868	21.19	Trypsin OS=Sus scrofa PE=1 SV=1		100.4	LGEHNIDVLEGNEQFINAAKIITHPNFNGNTLDNDIMLIKLSSPATLNSR	LGEHNIDVLEGNEQFINAAK[AAR]IITHPNFNGNTLDNDIMLIK[Frm]LSSPATLNSR	6	b	2	14	21.19	sp|P00761|TRYP_PIG		FALSE	2121.49	1	FALSE	2		Delta:H(4)C(2),Formyl
927.146	1420.67	21.19	Trypsin OS=Sus scrofa PE=1 SV=1		99.21	LGEHNIDVLEGNEQFINAAKIITHPNFNGNTLDNDIMLIKLSSPATLNSR	LGEHNIDVLEGNEQFINAAK[AAR]IITHPNFNGNTLDNDIMLIK[Frm]LSSPATLNSR	6	b	1	13	21.19	sp|P00761|TRYP_PIG		FALSE	2121.49	1	FALSE	2		Delta:H(4)C(2),Formyl
927.146	1072.21	21.19	Trypsin OS=Sus scrofa PE=1 SV=1		99.04	LGEHNIDVLEGNEQFINAAKIITHPNFNGNTLDNDIMLIKLSSPATLNSR	LGEHNIDVLEGNEQFINAAK[AAR]IITHPNFNGNTLDNDIMLIK[Frm]LSSPATLNSR	6	b	3	29	21.19	sp|P00761|TRYP_PIG		FALSE	2121.49	1	FALSE	2		Delta:H(4)C(2),Formyl
927.146	646.318	21.19	Trypsin OS=Sus scrofa PE=1 SV=1		95.1	LGEHNIDVLEGNEQFINAAKIITHPNFNGNTLDNDIMLIKLSSPATLNSR	LGEHNIDVLEGNEQFINAAK[AAR]IITHPNFNGNTLDNDIMLIK[Frm]LSSPATLNSR	6	b	2	12	21.19	sp|P00761|TRYP_PIG		FALSE	2121.49	1	FALSE	2		Delta:H(4)C(2),Formyl
927.146	262.146	21.19	Trypsin OS=Sus scrofa PE=1 SV=1		94.2	LGEHNIDVLEGNEQFINAAKIITHPNFNGNTLDNDIMLIKLSSPATLNSR	LGEHNIDVLEGNEQFINAAK[AAR]IITHPNFNGNTLDNDIMLIK[Frm]LSSPATLNSR	6	y	4	10	21.19	sp|P00761|TRYP_PIG		FALSE	2121.49	1	FALSE	2		Delta:H(4)C(2),Formyl
927.146	589.296	21.19	Trypsin OS=Sus scrofa PE=1 SV=1		87.81	LGEHNIDVLEGNEQFINAAKIITHPNFNGNTLDNDIMLIKLSSPATLNSR	LGEHNIDVLEGNEQFINAAK[AAR]IITHPNFNGNTLDNDIMLIK[Frm]LSSPATLNSR	6	b	2	11	21.19	sp|P00761|TRYP_PIG		FALSE	2121.49	1	FALSE	2		Delta:H(4)C(2),Formyl
927.146	175.1	21.19	Trypsin OS=Sus scrofa PE=1 SV=1		87.02	LGEHNIDVLEGNEQFINAAKIITHPNFNGNTLDNDIMLIKLSSPATLNSR	LGEHNIDVLEGNEQFINAAK[AAR]IITHPNFNGNTLDNDIMLIK[Frm]LSSPATLNSR	6	y	6	10	21.19	sp|P00761|TRYP_PIG		FALSE	2121.49	1	FALSE	2		Delta:H(4)C(2),Formyl
927.146	1000.75	21.19	Trypsin OS=Sus scrofa PE=1 SV=1		82.79	LGEHNIDVLEGNEQFINAAKIITHPNFNGNTLDNDIMLIKLSSPATLNSR	LGEHNIDVLEGNEQFINAAK[AAR]IITHPNFNGNTLDNDIMLIK[Frm]LSSPATLNSR	6	b	4	36	21.19	sp|P00761|TRYP_PIG		FALSE	2121.49	1	FALSE	2		Delta:H(4)C(2),Formyl
927.146	523.285	21.19	Trypsin OS=Sus scrofa PE=1 SV=1		82.77	LGEHNIDVLEGNEQFINAAKIITHPNFNGNTLDNDIMLIKLSSPATLNSR	LGEHNIDVLEGNEQFINAAK[AAR]IITHPNFNGNTLDNDIMLIK[Frm]LSSPATLNSR	6	y	2	10	21.19	sp|P00761|TRYP_PIG		FALSE	2121.49	1	FALSE	2		Delta:H(4)C(2),Formyl
927.146	201.115	21.19	Trypsin OS=Sus scrofa PE=1 SV=1		81.65	LGEHNIDVLEGNEQFINAAKIITHPNFNGNTLDNDIMLIKLSSPATLNSR	LGEHNIDVLEGNEQFINAAK[AAR]IITHPNFNGNTLDNDIMLIK[Frm]LSSPATLNSR	6	y	6	11	21.19	sp|P00761|TRYP_PIG		FALSE	2121.49	1	FALSE	2		Delta:H(4)C(2),Formyl
927.146	466.743	21.19	Trypsin OS=Sus scrofa PE=1 SV=1		81.58	LGEHNIDVLEGNEQFINAAKIITHPNFNGNTLDNDIMLIKLSSPATLNSR	LGEHNIDVLEGNEQFINAAK[AAR]IITHPNFNGNTLDNDIMLIK[Frm]LSSPATLNSR	6	y	2	9	21.19	sp|P00761|TRYP_PIG		FALSE	2121.49	1	FALSE	2		Delta:H(4)C(2),Formyl
927.146	1172.61	21.19	Trypsin OS=Sus scrofa PE=1 SV=1		78.27	LGEHNIDVLEGNEQFINAAKIITHPNFNGNTLDNDIMLIKLSSPATLNSR	LGEHNIDVLEGNEQFINAAK[AAR]IITHPNFNGNTLDNDIMLIK[Frm]LSSPATLNSR	6	y	2	21	21.19	sp|P00761|TRYP_PIG		FALSE	2121.49	1	FALSE	2		Delta:H(4)C(2),Formyl
927.146	331.178	21.19	Trypsin OS=Sus scrofa PE=1 SV=1		75.42	LGEHNIDVLEGNEQFINAAKIITHPNFNGNTLDNDIMLIKLSSPATLNSR	LGEHNIDVLEGNEQFINAAK[AAR]IITHPNFNGNTLDNDIMLIK[Frm]LSSPATLNSR	6	b	3	9	21.19	sp|P00761|TRYP_PIG		FALSE	2121.49	1	FALSE	2		Delta:H(4)C(2),Formyl
927.146	221.126	21.19	Trypsin OS=Sus scrofa PE=1 SV=1		74.77	LGEHNIDVLEGNEQFINAAKIITHPNFNGNTLDNDIMLIKLSSPATLNSR	LGEHNIDVLEGNEQFINAAK[AAR]IITHPNFNGNTLDNDIMLIK[Frm]LSSPATLNSR	6	y	3	6	21.19	sp|P00761|TRYP_PIG		FALSE	2121.49	1	FALSE	2		Delta:H(4)C(2),Formyl
927.146	710.381	21.19	Trypsin OS=Sus scrofa PE=1 SV=1		74.23	LGEHNIDVLEGNEQFINAAKIITHPNFNGNTLDNDIMLIKLSSPATLNSR	LGEHNIDVLEGNEQFINAAK[AAR]IITHPNFNGNTLDNDIMLIK[Frm]LSSPATLNSR	6	y	3	19	21.19	sp|P00761|TRYP_PIG		FALSE	2121.49	1	FALSE	2		Delta:H(4)C(2),Formyl
927.146	1003.28	21.19	Trypsin OS=Sus scrofa PE=1 SV=1		73.47	LGEHNIDVLEGNEQFINAAKIITHPNFNGNTLDNDIMLIKLSSPATLNSR	LGEHNIDVLEGNEQFINAAK[AAR]IITHPNFNGNTLDNDIMLIK[Frm]LSSPATLNSR	6	y	4	36	21.19	sp|P00761|TRYP_PIG		FALSE	2121.49	1	FALSE	2		Delta:H(4)C(2),Formyl
927.146	877.288	21.19	Trypsin OS=Sus scrofa PE=1 SV=1		71.44	LGEHNIDVLEGNEQFINAAKIITHPNFNGNTLDNDIMLIKLSSPATLNSR	LGEHNIDVLEGNEQFINAAK[AAR]IITHPNFNGNTLDNDIMLIK[Frm]LSSPATLNSR	6	y	6	47	21.19	sp|P00761|TRYP_PIG		FALSE	2121.49	1	FALSE	2		Delta:H(4)C(2),Formyl
927.146	886.456	21.19	Trypsin OS=Sus scrofa PE=1 SV=1		68.22	LGEHNIDVLEGNEQFINAAKIITHPNFNGNTLDNDIMLIKLSSPATLNSR	LGEHNIDVLEGNEQFINAAK[AAR]IITHPNFNGNTLDNDIMLIK[Frm]LSSPATLNSR	6	b	4	32	21.19	sp|P00761|TRYP_PIG		FALSE	2121.49	1	FALSE	2		Delta:H(4)C(2),Formyl
927.146	1157.35	21.19	Trypsin OS=Sus scrofa PE=1 SV=1		68	LGEHNIDVLEGNEQFINAAKIITHPNFNGNTLDNDIMLIKLSSPATLNSR	LGEHNIDVLEGNEQFINAAK[AAR]IITHPNFNGNTLDNDIMLIK[Frm]LSSPATLNSR	6	b	4	41	21.19	sp|P00761|TRYP_PIG		FALSE	2121.49	1	FALSE	2		Delta:H(4)C(2),Formyl
927.146	1334	21.19	Trypsin OS=Sus scrofa PE=1 SV=1		67.26	LGEHNIDVLEGNEQFINAAKIITHPNFNGNTLDNDIMLIKLSSPATLNSR	LGEHNIDVLEGNEQFINAAK[AAR]IITHPNFNGNTLDNDIMLIK[Frm]LSSPATLNSR	6	b	3	36	21.19	sp|P00761|TRYP_PIG		FALSE	2121.49	1	FALSE	2		Delta:H(4)C(2),Formyl
927.146	300.155	21.19	Trypsin OS=Sus scrofa PE=1 SV=1		66.25	LGEHNIDVLEGNEQFINAAKIITHPNFNGNTLDNDIMLIKLSSPATLNSR	LGEHNIDVLEGNEQFINAAK[AAR]IITHPNFNGNTLDNDIMLIK[Frm]LSSPATLNSR	6	b	1	3	21.19	sp|P00761|TRYP_PIG		FALSE	2121.49	1	FALSE	2		Delta:H(4)C(2),Formyl
927.146	1331.68	21.19	Trypsin OS=Sus scrofa PE=1 SV=1		65.99	LGEHNIDVLEGNEQFINAAKIITHPNFNGNTLDNDIMLIKLSSPATLNSR	LGEHNIDVLEGNEQFINAAK[AAR]IITHPNFNGNTLDNDIMLIK[Frm]LSSPATLNSR	6	y	2	24	21.19	sp|P00761|TRYP_PIG		FALSE	2121.49	1	FALSE	2		Delta:H(4)C(2),Formyl
927.146	696.369	21.19	Trypsin OS=Sus scrofa PE=1 SV=1		60.22	LGEHNIDVLEGNEQFINAAKIITHPNFNGNTLDNDIMLIKLSSPATLNSR	LGEHNIDVLEGNEQFINAAK[AAR]IITHPNFNGNTLDNDIMLIK[Frm]LSSPATLNSR	6	b	4	25	21.19	sp|P00761|TRYP_PIG		FALSE	2121.49	1	FALSE	2		Delta:H(4)C(2),Formyl
927.146	1167.61	21.19	Trypsin OS=Sus scrofa PE=1 SV=1		57.68	LGEHNIDVLEGNEQFINAAKIITHPNFNGNTLDNDIMLIKLSSPATLNSR	LGEHNIDVLEGNEQFINAAK[AAR]IITHPNFNGNTLDNDIMLIK[Frm]LSSPATLNSR	6	b	2	21	21.19	sp|P00761|TRYP_PIG		FALSE	2121.49	1	FALSE	2		Delta:H(4)C(2),Formyl
927.146	358.2	21.19	Trypsin OS=Sus scrofa PE=1 SV=1		57.23	LGEHNIDVLEGNEQFINAAKIITHPNFNGNTLDNDIMLIKLSSPATLNSR	LGEHNIDVLEGNEQFINAAK[AAR]IITHPNFNGNTLDNDIMLIK[Frm]LSSPATLNSR	6	y	5	16	21.19	sp|P00761|TRYP_PIG		FALSE	2121.49	1	FALSE	2		Delta:H(4)C(2),Formyl
927.146	474.228	21.19	Trypsin OS=Sus scrofa PE=1 SV=1		55.6	LGEHNIDVLEGNEQFINAAKIITHPNFNGNTLDNDIMLIKLSSPATLNSR	LGEHNIDVLEGNEQFINAAK[AAR]IITHPNFNGNTLDNDIMLIK[Frm]LSSPATLNSR	6	b	3	13	21.19	sp|P00761|TRYP_PIG		FALSE	2121.49	1	FALSE	2		Delta:H(4)C(2),Formyl
927.146	926.079	21.19	Trypsin OS=Sus scrofa PE=1 SV=1		44.26	LGEHNIDVLEGNEQFINAAKIITHPNFNGNTLDNDIMLIKLSSPATLNSR	LGEHNIDVLEGNEQFINAAK[AAR]IITHPNFNGNTLDNDIMLIK[Frm]LSSPATLNSR	6	b	5	41	21.19	sp|P00761|TRYP_PIG		FALSE	2121.49	1	FALSE	2		Delta:H(4)C(2),Formyl
927.146	171.113	21.19	Trypsin OS=Sus scrofa PE=1 SV=1		44	LGEHNIDVLEGNEQFINAAKIITHPNFNGNTLDNDIMLIKLSSPATLNSR	LGEHNIDVLEGNEQFINAAK[AAR]IITHPNFNGNTLDNDIMLIK[Frm]LSSPATLNSR	6	b	1	2	21.19	sp|P00761|TRYP_PIG		FALSE	2121.49	1	FALSE	2		Delta:H(4)C(2),Formyl
927.146	1343.2	21.19	Trypsin OS=Sus scrofa PE=1 SV=1		36.23	LGEHNIDVLEGNEQFINAAKIITHPNFNGNTLDNDIMLIKLSSPATLNSR	LGEHNIDVLEGNEQFINAAK[AAR]IITHPNFNGNTLDNDIMLIK[Frm]LSSPATLNSR	6	b	2	24	21.19	sp|P00761|TRYP_PIG		FALSE	2121.49	1	FALSE	2		Delta:H(4)C(2),Formyl
927.146	1377.68	21.19	Trypsin OS=Sus scrofa PE=1 SV=1		28.22	LGEHNIDVLEGNEQFINAAKIITHPNFNGNTLDNDIMLIKLSSPATLNSR	LGEHNIDVLEGNEQFINAAK[AAR]IITHPNFNGNTLDNDIMLIK[Frm]LSSPATLNSR	6	b	3	37	21.19	sp|P00761|TRYP_PIG		FALSE	2121.49	1	FALSE	2		Delta:H(4)C(2),Formyl
927.146	1593.83	21.19	Trypsin OS=Sus scrofa PE=1 SV=1		12	LGEHNIDVLEGNEQFINAAKIITHPNFNGNTLDNDIMLIKLSSPATLNSR	LGEHNIDVLEGNEQFINAAK[AAR]IITHPNFNGNTLDNDIMLIK[Frm]LSSPATLNSR	6	y	3	43	21.19	sp|P00761|TRYP_PIG		FALSE	2121.49	1	FALSE	2		Delta:H(4)C(2),Formyl
737.706	878.437	16.36	Trypsin OS=Sus scrofa PE=1 SV=1		2248.12	LGEHNIDVLEGNEQFINAAK	LGEHNIDVLEGNEQFINAAK	3	b	1	8	16.36	sp|P00761|TRYP_PIG		FALSE	2086.67	0.9998	FALSE	2
737.706	779.368	16.36	Trypsin OS=Sus scrofa PE=1 SV=1		938.95	LGEHNIDVLEGNEQFINAAK	LGEHNIDVLEGNEQFINAAK	3	b	1	7	16.36	sp|P00761|TRYP_PIG		FALSE	2086.67	0.9998	FALSE	2
737.706	403.23	16.36	Trypsin OS=Sus scrofa PE=1 SV=1		812.5	LGEHNIDVLEGNEQFINAAK	LGEHNIDVLEGNEQFINAAK	3	y	1	4	16.36	sp|P00761|TRYP_PIG		FALSE	2086.67	0.9998	FALSE	2
737.706	791.441	16.36	Trypsin OS=Sus scrofa PE=1 SV=1		774.26	LGEHNIDVLEGNEQFINAAK	LGEHNIDVLEGNEQFINAAK	3	y	1	7	16.36	sp|P00761|TRYP_PIG		FALSE	2086.67	0.9998	FALSE	2
737.706	1091.55	16.36	Trypsin OS=Sus scrofa PE=1 SV=1		756.75	LGEHNIDVLEGNEQFINAAK	LGEHNIDVLEGNEQFINAAK	3	y	1	10	16.36	sp|P00761|TRYP_PIG		FALSE	2086.67	0.9998	FALSE	2
737.706	663.382	16.36	Trypsin OS=Sus scrofa PE=1 SV=1		721.12	LGEHNIDVLEGNEQFINAAK	LGEHNIDVLEGNEQFINAAK	3	y	1	6	16.36	sp|P00761|TRYP_PIG		FALSE	2086.67	0.9998	FALSE	2
737.706	991.521	16.36	Trypsin OS=Sus scrofa PE=1 SV=1		693.48	LGEHNIDVLEGNEQFINAAK	LGEHNIDVLEGNEQFINAAK	3	b	1	9	16.36	sp|P00761|TRYP_PIG		FALSE	2086.67	0.9998	FALSE	2
737.706	516.314	16.36	Trypsin OS=Sus scrofa PE=1 SV=1		647.79	LGEHNIDVLEGNEQFINAAK	LGEHNIDVLEGNEQFINAAK	3	y	1	5	16.36	sp|P00761|TRYP_PIG		FALSE	2086.67	0.9998	FALSE	2
737.706	737.706	16.36	Trypsin OS=Sus scrofa PE=1 SV=1		583.52	LGEHNIDVLEGNEQFINAAK	LGEHNIDVLEGNEQFINAAK	3	y	3	20	16.36	sp|P00761|TRYP_PIG		FALSE	2086.67	0.9998	FALSE	2
737.706	664.341	16.36	Trypsin OS=Sus scrofa PE=1 SV=1		477.17	LGEHNIDVLEGNEQFINAAK	LGEHNIDVLEGNEQFINAAK	3	b	1	6	16.36	sp|P00761|TRYP_PIG		FALSE	2086.67	0.9998	FALSE	2
737.706	1120.56	16.36	Trypsin OS=Sus scrofa PE=1 SV=1		408.31	LGEHNIDVLEGNEQFINAAK	LGEHNIDVLEGNEQFINAAK	3	b	1	10	16.36	sp|P00761|TRYP_PIG		FALSE	2086.67	0.9998	FALSE	2
737.706	218.15	16.36	Trypsin OS=Sus scrofa PE=1 SV=1		395.56	LGEHNIDVLEGNEQFINAAK	LGEHNIDVLEGNEQFINAAK	3	y	1	2	16.36	sp|P00761|TRYP_PIG		FALSE	2086.67	0.9998	FALSE	2
737.706	710.839	16.36	Trypsin OS=Sus scrofa PE=1 SV=1		362.93	LGEHNIDVLEGNEQFINAAK	LGEHNIDVLEGNEQFINAAK	3	b	2	13	16.36	sp|P00761|TRYP_PIG		FALSE	2086.67	0.9998	FALSE	2
737.706	1220.59	16.36	Trypsin OS=Sus scrofa PE=1 SV=1		356.24	LGEHNIDVLEGNEQFINAAK	LGEHNIDVLEGNEQFINAAK	3	y	1	11	16.36	sp|P00761|TRYP_PIG		FALSE	2086.67	0.9998	FALSE	2
737.706	551.257	16.36	Trypsin OS=Sus scrofa PE=1 SV=1		353.48	LGEHNIDVLEGNEQFINAAK	LGEHNIDVLEGNEQFINAAK	3	b	1	5	16.36	sp|P00761|TRYP_PIG		FALSE	2086.67	0.9998	FALSE	2
737.706	289.187	16.36	Trypsin OS=Sus scrofa PE=1 SV=1		330.5	LGEHNIDVLEGNEQFINAAK	LGEHNIDVLEGNEQFINAAK	3	y	1	3	16.36	sp|P00761|TRYP_PIG		FALSE	2086.67	0.9998	FALSE	2
737.706	560.785	16.36	Trypsin OS=Sus scrofa PE=1 SV=1		318.5	LGEHNIDVLEGNEQFINAAK	LGEHNIDVLEGNEQFINAAK	3	b	2	10	16.36	sp|P00761|TRYP_PIG		FALSE	2086.67	0.9998	FALSE	2
737.706	920.484	16.36	Trypsin OS=Sus scrofa PE=1 SV=1		315.32	LGEHNIDVLEGNEQFINAAK	LGEHNIDVLEGNEQFINAAK	3	y	1	8	16.36	sp|P00761|TRYP_PIG		FALSE	2086.67	0.9998	FALSE	2
737.706	147.113	16.36	Trypsin OS=Sus scrofa PE=1 SV=1		279	LGEHNIDVLEGNEQFINAAK	LGEHNIDVLEGNEQFINAAK	3	y	1	1	16.36	sp|P00761|TRYP_PIG		FALSE	2086.67	0.9998	FALSE	2
737.706	1034.53	16.36	Trypsin OS=Sus scrofa PE=1 SV=1		262.54	LGEHNIDVLEGNEQFINAAK	LGEHNIDVLEGNEQFINAAK	3	y	1	9	16.36	sp|P00761|TRYP_PIG		FALSE	2086.67	0.9998	FALSE	2
737.706	774.389	16.36	Trypsin OS=Sus scrofa PE=1 SV=1		194.5	LGEHNIDVLEGNEQFINAAK	LGEHNIDVLEGNEQFINAAK	3	y	2	14	16.36	sp|P00761|TRYP_PIG		FALSE	2086.67	0.9998	FALSE	2
737.706	646.318	16.36	Trypsin OS=Sus scrofa PE=1 SV=1		174.29	LGEHNIDVLEGNEQFINAAK	LGEHNIDVLEGNEQFINAAK	3	b	2	12	16.36	sp|P00761|TRYP_PIG		FALSE	2086.67	0.9998	FALSE	2
737.706	439.722	16.36	Trypsin OS=Sus scrofa PE=1 SV=1		154	LGEHNIDVLEGNEQFINAAK	LGEHNIDVLEGNEQFINAAK	3	b	2	8	16.36	sp|P00761|TRYP_PIG		FALSE	2086.67	0.9998	FALSE	2
737.706	390.188	16.36	Trypsin OS=Sus scrofa PE=1 SV=1		149.29	LGEHNIDVLEGNEQFINAAK	LGEHNIDVLEGNEQFINAAK	3	b	2	7	16.36	sp|P00761|TRYP_PIG		FALSE	2086.67	0.9998	FALSE	2
737.706	437.214	16.36	Trypsin OS=Sus scrofa PE=1 SV=1		133.02	LGEHNIDVLEGNEQFINAAK	LGEHNIDVLEGNEQFINAAK	3	b	1	4	16.36	sp|P00761|TRYP_PIG		FALSE	2086.67	0.9998	FALSE	2
737.706	774.868	16.36	Trypsin OS=Sus scrofa PE=1 SV=1		132	LGEHNIDVLEGNEQFINAAK	LGEHNIDVLEGNEQFINAAK	3	b	2	14	16.36	sp|P00761|TRYP_PIG		FALSE	2086.67	0.9998	FALSE	2
737.706	904.944	16.36	Trypsin OS=Sus scrofa PE=1 SV=1		123.31	LGEHNIDVLEGNEQFINAAK	LGEHNIDVLEGNEQFINAAK	3	b	2	16	16.36	sp|P00761|TRYP_PIG		FALSE	2086.67	0.9998	FALSE	2
737.706	848.402	16.36	Trypsin OS=Sus scrofa PE=1 SV=1		122	LGEHNIDVLEGNEQFINAAK	LGEHNIDVLEGNEQFINAAK	3	b	2	15	16.36	sp|P00761|TRYP_PIG		FALSE	2086.67	0.9998	FALSE	2
737.706	610.799	16.36	Trypsin OS=Sus scrofa PE=1 SV=1		113	LGEHNIDVLEGNEQFINAAK	LGEHNIDVLEGNEQFINAAK	3	y	2	11	16.36	sp|P00761|TRYP_PIG		FALSE	2086.67	0.9998	FALSE	2
737.706	589.296	16.36	Trypsin OS=Sus scrofa PE=1 SV=1		94.5	LGEHNIDVLEGNEQFINAAK	LGEHNIDVLEGNEQFINAAK	3	b	2	11	16.36	sp|P00761|TRYP_PIG		FALSE	2086.67	0.9998	FALSE	2
737.706	496.264	16.36	Trypsin OS=Sus scrofa PE=1 SV=1		91.22	LGEHNIDVLEGNEQFINAAK	LGEHNIDVLEGNEQFINAAK	3	b	2	9	16.36	sp|P00761|TRYP_PIG		FALSE	2086.67	0.9998	FALSE	2
737.706	1177.58	16.36	Trypsin OS=Sus scrofa PE=1 SV=1		90.37	LGEHNIDVLEGNEQFINAAK	LGEHNIDVLEGNEQFINAAK	3	b	1	11	16.36	sp|P00761|TRYP_PIG		FALSE	2086.67	0.9998	FALSE	2
737.706	300.155	16.36	Trypsin OS=Sus scrofa PE=1 SV=1		87.29	LGEHNIDVLEGNEQFINAAK	LGEHNIDVLEGNEQFINAAK	3	b	1	3	16.36	sp|P00761|TRYP_PIG		FALSE	2086.67	0.9998	FALSE	2
737.706	546.278	16.36	Trypsin OS=Sus scrofa PE=1 SV=1		77.29	LGEHNIDVLEGNEQFINAAK	LGEHNIDVLEGNEQFINAAK	3	y	2	10	16.36	sp|P00761|TRYP_PIG		FALSE	2086.67	0.9998	FALSE	2
737.706	997.484	16.36	Trypsin OS=Sus scrofa PE=1 SV=1		76.63	LGEHNIDVLEGNEQFINAAK	LGEHNIDVLEGNEQFINAAK	3	b	2	18	16.36	sp|P00761|TRYP_PIG		FALSE	2086.67	0.9998	FALSE	2
737.706	731.703	16.36	Trypsin OS=Sus scrofa PE=1 SV=1		76	LGEHNIDVLEGNEQFINAAK	LGEHNIDVLEGNEQFINAAK	3	b	3	20	16.36	sp|P00761|TRYP_PIG		FALSE	2086.67	0.9998	FALSE	2
737.706	961.966	16.36	Trypsin OS=Sus scrofa PE=1 SV=1		70.02	LGEHNIDVLEGNEQFINAAK	LGEHNIDVLEGNEQFINAAK	3	b	2	17	16.36	sp|P00761|TRYP_PIG		FALSE	2086.67	0.9998	FALSE	2
737.706	665.325	16.36	Trypsin OS=Sus scrofa PE=1 SV=1		65.02	LGEHNIDVLEGNEQFINAAK	LGEHNIDVLEGNEQFINAAK	3	b	3	18	16.36	sp|P00761|TRYP_PIG		FALSE	2086.67	0.9998	FALSE	2
737.706	667.341	16.36	Trypsin OS=Sus scrofa PE=1 SV=1		61.49	LGEHNIDVLEGNEQFINAAK	LGEHNIDVLEGNEQFINAAK	3	y	2	12	16.36	sp|P00761|TRYP_PIG		FALSE	2086.67	0.9998	FALSE	2
737.706	517.767	16.36	Trypsin OS=Sus scrofa PE=1 SV=1		52.28	LGEHNIDVLEGNEQFINAAK	LGEHNIDVLEGNEQFINAAK	3	y	2	9	16.36	sp|P00761|TRYP_PIG		FALSE	2086.67	0.9998	FALSE	2
737.706	276.132	16.36	Trypsin OS=Sus scrofa PE=1 SV=1		51	LGEHNIDVLEGNEQFINAAK	LGEHNIDVLEGNEQFINAAK	3	b	2	5	16.36	sp|P00761|TRYP_PIG		FALSE	2086.67	0.9998	FALSE	2
737.706	1291.63	16.36	Trypsin OS=Sus scrofa PE=1 SV=1		41.29	LGEHNIDVLEGNEQFINAAK	LGEHNIDVLEGNEQFINAAK	3	b	1	12	16.36	sp|P00761|TRYP_PIG		FALSE	2086.67	0.9998	FALSE	2
737.706	1420.67	16.36	Trypsin OS=Sus scrofa PE=1 SV=1		40.54	LGEHNIDVLEGNEQFINAAK	LGEHNIDVLEGNEQFINAAK	3	b	1	13	16.36	sp|P00761|TRYP_PIG		FALSE	2086.67	0.9998	FALSE	2
737.706	460.745	16.36	Trypsin OS=Sus scrofa PE=1 SV=1		40	LGEHNIDVLEGNEQFINAAK	LGEHNIDVLEGNEQFINAAK	3	y	2	8	16.36	sp|P00761|TRYP_PIG		FALSE	2086.67	0.9998	FALSE	2
737.706	1033	16.36	Trypsin OS=Sus scrofa PE=1 SV=1		31.8	LGEHNIDVLEGNEQFINAAK	LGEHNIDVLEGNEQFINAAK	3	b	2	19	16.36	sp|P00761|TRYP_PIG		FALSE	2086.67	0.9998	FALSE	2
737.706	1333.67	16.36	Trypsin OS=Sus scrofa PE=1 SV=1		21.39	LGEHNIDVLEGNEQFINAAK	LGEHNIDVLEGNEQFINAAK	3	y	1	12	16.36	sp|P00761|TRYP_PIG		FALSE	2086.67	0.9998	FALSE	2
737.706	1548.73	16.36	Trypsin OS=Sus scrofa PE=1 SV=1		15	LGEHNIDVLEGNEQFINAAK	LGEHNIDVLEGNEQFINAAK	3	b	1	14	16.36	sp|P00761|TRYP_PIG		FALSE	2086.67	0.9998	FALSE	2
737.706	1432.74	16.36	Trypsin OS=Sus scrofa PE=1 SV=1		10	LGEHNIDVLEGNEQFINAAK	LGEHNIDVLEGNEQFINAAK	3	y	1	13	16.36	sp|P00761|TRYP_PIG		FALSE	2086.67	0.9998	FALSE	2
737.706	1547.77	16.36	Trypsin OS=Sus scrofa PE=1 SV=1		10	LGEHNIDVLEGNEQFINAAK	LGEHNIDVLEGNEQFINAAK	3	y	1	14	16.36	sp|P00761|TRYP_PIG		FALSE	2086.67	0.9998	FALSE	2
711.357	133.061	18.92	Trypsin OS=Sus scrofa PE=1 SV=1		1253.15	YVNWIQQTIAAN	YVNWIQQ[Dea]TIAAN	2	y	1	1	18.92	sp|P00761|TRYP_PIG		FALSE	2021.17	0.9998	FALSE	2		Deamidated
711.357	204.098	18.92	Trypsin OS=Sus scrofa PE=1 SV=1		620.21	YVNWIQQTIAAN	YVNWIQQ[Dea]TIAAN	2	y	1	2	18.92	sp|P00761|TRYP_PIG		FALSE	2021.17	0.9998	FALSE	2		Deamidated
711.357	377.182	18.92	Trypsin OS=Sus scrofa PE=1 SV=1		429.23	YVNWIQQTIAAN	YVNWIQQ[Dea]TIAAN	2	b	1	3	18.92	sp|P00761|TRYP_PIG		FALSE	2021.17	0.9998	FALSE	2		Deamidated
711.357	609.811	18.92	Trypsin OS=Sus scrofa PE=1 SV=1		332.03	YVNWIQQTIAAN	YVNWIQQ[Dea]TIAAN	2	b	2	10	18.92	sp|P00761|TRYP_PIG		FALSE	2021.17	0.9998	FALSE	2		Deamidated
711.357	263.139	18.92	Trypsin OS=Sus scrofa PE=1 SV=1		304	YVNWIQQTIAAN	YVNWIQQ[Dea]TIAAN	2	b	1	2	18.92	sp|P00761|TRYP_PIG		FALSE	2021.17	0.9998	FALSE	2		Deamidated
711.357	563.261	18.92	Trypsin OS=Sus scrofa PE=1 SV=1		298.56	YVNWIQQTIAAN	YVNWIQQ[Dea]TIAAN	2	b	1	4	18.92	sp|P00761|TRYP_PIG		FALSE	2021.17	0.9998	FALSE	2		Deamidated
711.357	275.135	18.92	Trypsin OS=Sus scrofa PE=1 SV=1		289	YVNWIQQTIAAN	YVNWIQQ[Dea]TIAAN	2	y	1	3	18.92	sp|P00761|TRYP_PIG		FALSE	2021.17	0.9998	FALSE	2		Deamidated
711.357	676.345	18.92	Trypsin OS=Sus scrofa PE=1 SV=1		274.99	YVNWIQQTIAAN	YVNWIQQ[Dea]TIAAN	2	b	1	5	18.92	sp|P00761|TRYP_PIG		FALSE	2021.17	0.9998	FALSE	2		Deamidated
711.357	1218.62	18.92	Trypsin OS=Sus scrofa PE=1 SV=1		186.05	YVNWIQQTIAAN	YVNWIQQ[Dea]TIAAN	2	b	1	10	18.92	sp|P00761|TRYP_PIG		FALSE	2021.17	0.9998	FALSE	2		Deamidated
711.357	933.446	18.92	Trypsin OS=Sus scrofa PE=1 SV=1		172.4	YVNWIQQTIAAN	YVNWIQQ[Dea]TIAAN	2	b	1	7	18.92	sp|P00761|TRYP_PIG		FALSE	2021.17	0.9998	FALSE	2		Deamidated
711.357	1034.49	18.92	Trypsin OS=Sus scrofa PE=1 SV=1		155.29	YVNWIQQTIAAN	YVNWIQQ[Dea]TIAAN	2	b	1	8	18.92	sp|P00761|TRYP_PIG		FALSE	2021.17	0.9998	FALSE	2		Deamidated
711.357	645.33	18.92	Trypsin OS=Sus scrofa PE=1 SV=1		137.05	YVNWIQQTIAAN	YVNWIQQ[Dea]TIAAN	2	b	2	11	18.92	sp|P00761|TRYP_PIG		FALSE	2021.17	0.9998	FALSE	2		Deamidated
711.357	746.368	18.92	Trypsin OS=Sus scrofa PE=1 SV=1		129.4	YVNWIQQTIAAN	YVNWIQQ[Dea]TIAAN	2	y	1	7	18.92	sp|P00761|TRYP_PIG		FALSE	2021.17	0.9998	FALSE	2		Deamidated
711.357	1289.65	18.92	Trypsin OS=Sus scrofa PE=1 SV=1		123.67	YVNWIQQTIAAN	YVNWIQQ[Dea]TIAAN	2	b	1	11	18.92	sp|P00761|TRYP_PIG		FALSE	2021.17	0.9998	FALSE	2		Deamidated
711.357	574.293	18.92	Trypsin OS=Sus scrofa PE=1 SV=1		118.23	YVNWIQQTIAAN	YVNWIQQ[Dea]TIAAN	2	b	2	9	18.92	sp|P00761|TRYP_PIG		FALSE	2021.17	0.9998	FALSE	2		Deamidated
711.357	804.404	18.92	Trypsin OS=Sus scrofa PE=1 SV=1		107.22	YVNWIQQTIAAN	YVNWIQQ[Dea]TIAAN	2	b	1	6	18.92	sp|P00761|TRYP_PIG		FALSE	2021.17	0.9998	FALSE	2		Deamidated
711.357	489.267	18.92	Trypsin OS=Sus scrofa PE=1 SV=1		106.02	YVNWIQQTIAAN	YVNWIQQ[Dea]TIAAN	2	y	1	5	18.92	sp|P00761|TRYP_PIG		FALSE	2021.17	0.9998	FALSE	2		Deamidated
711.357	1147.58	18.92	Trypsin OS=Sus scrofa PE=1 SV=1		100.43	YVNWIQQTIAAN	YVNWIQQ[Dea]TIAAN	2	b	1	9	18.92	sp|P00761|TRYP_PIG		FALSE	2021.17	0.9998	FALSE	2		Deamidated
711.357	388.219	18.92	Trypsin OS=Sus scrofa PE=1 SV=1		99	YVNWIQQTIAAN	YVNWIQQ[Dea]TIAAN	2	y	1	4	18.92	sp|P00761|TRYP_PIG		FALSE	2021.17	0.9998	FALSE	2		Deamidated
711.357	618.309	18.92	Trypsin OS=Sus scrofa PE=1 SV=1		70	YVNWIQQTIAAN	YVNWIQQ[Dea]TIAAN	2	y	1	6	18.92	sp|P00761|TRYP_PIG		FALSE	2021.17	0.9998	FALSE	2		Deamidated
711.357	517.751	18.92	Trypsin OS=Sus scrofa PE=1 SV=1		57.1	YVNWIQQTIAAN	YVNWIQQ[Dea]TIAAN	2	b	2	8	18.92	sp|P00761|TRYP_PIG		FALSE	2021.17	0.9998	FALSE	2		Deamidated
711.357	711.357	18.92	Trypsin OS=Sus scrofa PE=1 SV=1		50.67	YVNWIQQTIAAN	YVNWIQQ[Dea]TIAAN	2	y	2	12	18.92	sp|P00761|TRYP_PIG		FALSE	2021.17	0.9998	FALSE	2		Deamidated
711.357	467.227	18.92	Trypsin OS=Sus scrofa PE=1 SV=1		32	YVNWIQQTIAAN	YVNWIQQ[Dea]TIAAN	2	b	2	7	18.92	sp|P00761|TRYP_PIG		FALSE	2021.17	0.9998	FALSE	2		Deamidated
711.357	1045.53	18.92	Trypsin OS=Sus scrofa PE=1 SV=1		31.1	YVNWIQQTIAAN	YVNWIQQ[Dea]TIAAN	2	y	1	9	18.92	sp|P00761|TRYP_PIG		FALSE	2021.17	0.9998	FALSE	2		Deamidated
711.357	702.351	18.92	Trypsin OS=Sus scrofa PE=1 SV=1		28	YVNWIQQTIAAN	YVNWIQQ[Dea]TIAAN	2	b	2	12	18.92	sp|P00761|TRYP_PIG		FALSE	2021.17	0.9998	FALSE	2		Deamidated
744.075	1008.54	18.45	Trypsin OS=Sus scrofa PE=1 SV=1		3306.42	TLDNDIMLIKLSSPATLNSR	TLDNDIMLIK[AAR]LSSPATLNSR	3	y	2	18	18.45	sp|P00761|TRYP_PIG		FALSE	1843.34	1	FALSE	2		Delta:H(4)C(2)
744.075	744.075	18.45	Trypsin OS=Sus scrofa PE=1 SV=1		1961.18	TLDNDIMLIKLSSPATLNSR	TLDNDIMLIK[AAR]LSSPATLNSR	3	y	3	20	18.45	sp|P00761|TRYP_PIG		FALSE	1843.34	1	FALSE	2		Delta:H(4)C(2)
744.075	779.953	18.45	Trypsin OS=Sus scrofa PE=1 SV=1		1248.36	TLDNDIMLIKLSSPATLNSR	TLDNDIMLIK[AAR]LSSPATLNSR	3	y	2	14	18.45	sp|P00761|TRYP_PIG		FALSE	1843.34	1	FALSE	2		Delta:H(4)C(2)
744.075	1045.56	18.45	Trypsin OS=Sus scrofa PE=1 SV=1		1150.07	TLDNDIMLIKLSSPATLNSR	TLDNDIMLIK[AAR]LSSPATLNSR	3	y	1	10	18.45	sp|P00761|TRYP_PIG		FALSE	1843.34	1	FALSE	2		Delta:H(4)C(2)
744.075	215.139	18.45	Trypsin OS=Sus scrofa PE=1 SV=1		1123.33	TLDNDIMLIKLSSPATLNSR	TLDNDIMLIK[AAR]LSSPATLNSR	3	b	1	2	18.45	sp|P00761|TRYP_PIG		FALSE	1843.34	1	FALSE	2		Delta:H(4)C(2)
744.075	758.416	18.45	Trypsin OS=Sus scrofa PE=1 SV=1		966.1	TLDNDIMLIKLSSPATLNSR	TLDNDIMLIK[AAR]LSSPATLNSR	3	y	1	7	18.45	sp|P00761|TRYP_PIG		FALSE	1843.34	1	FALSE	2		Delta:H(4)C(2)
744.075	932.48	18.45	Trypsin OS=Sus scrofa PE=1 SV=1		920.51	TLDNDIMLIKLSSPATLNSR	TLDNDIMLIK[AAR]LSSPATLNSR	3	y	1	9	18.45	sp|P00761|TRYP_PIG		FALSE	1843.34	1	FALSE	2		Delta:H(4)C(2)
744.075	951.03	18.45	Trypsin OS=Sus scrofa PE=1 SV=1		834.91	TLDNDIMLIKLSSPATLNSR	TLDNDIMLIK[AAR]LSSPATLNSR	3	y	2	17	18.45	sp|P00761|TRYP_PIG		FALSE	1843.34	1	FALSE	2		Delta:H(4)C(2)
744.075	836.495	18.45	Trypsin OS=Sus scrofa PE=1 SV=1		784.53	TLDNDIMLIKLSSPATLNSR	TLDNDIMLIK[AAR]LSSPATLNSR	3	y	2	15	18.45	sp|P00761|TRYP_PIG		FALSE	1843.34	1	FALSE	2		Delta:H(4)C(2)
744.075	845.448	18.45	Trypsin OS=Sus scrofa PE=1 SV=1		483	TLDNDIMLIKLSSPATLNSR	TLDNDIMLIK[AAR]LSSPATLNSR	3	y	1	8	18.45	sp|P00761|TRYP_PIG		FALSE	1843.34	1	FALSE	2		Delta:H(4)C(2)
744.075	330.166	18.45	Trypsin OS=Sus scrofa PE=1 SV=1		442.04	TLDNDIMLIKLSSPATLNSR	TLDNDIMLIK[AAR]LSSPATLNSR	3	b	1	3	18.45	sp|P00761|TRYP_PIG		FALSE	1843.34	1	FALSE	2		Delta:H(4)C(2)
744.075	714.433	18.45	Trypsin OS=Sus scrofa PE=1 SV=1		427.34	TLDNDIMLIKLSSPATLNSR	TLDNDIMLIK[AAR]LSSPATLNSR	3	y	2	13	18.45	sp|P00761|TRYP_PIG		FALSE	1843.34	1	FALSE	2		Delta:H(4)C(2)
744.075	1201.69	18.45	Trypsin OS=Sus scrofa PE=1 SV=1		405.59	TLDNDIMLIKLSSPATLNSR	TLDNDIMLIK[AAR]LSSPATLNSR	3	y	1	11	18.45	sp|P00761|TRYP_PIG		FALSE	1843.34	1	FALSE	2		Delta:H(4)C(2)
744.075	559.236	18.45	Trypsin OS=Sus scrofa PE=1 SV=1		379.13	TLDNDIMLIKLSSPATLNSR	TLDNDIMLIK[AAR]LSSPATLNSR	3	b	1	5	18.45	sp|P00761|TRYP_PIG		FALSE	1843.34	1	FALSE	2		Delta:H(4)C(2)
744.075	657.891	18.45	Trypsin OS=Sus scrofa PE=1 SV=1		315.09	TLDNDIMLIKLSSPATLNSR	TLDNDIMLIK[AAR]LSSPATLNSR	3	y	2	12	18.45	sp|P00761|TRYP_PIG		FALSE	1843.34	1	FALSE	2		Delta:H(4)C(2)
744.075	593.331	18.45	Trypsin OS=Sus scrofa PE=1 SV=1		315	TLDNDIMLIKLSSPATLNSR	TLDNDIMLIK[AAR]LSSPATLNSR	3	b	2	10	18.45	sp|P00761|TRYP_PIG		FALSE	1843.34	1	FALSE	2		Delta:H(4)C(2)
744.075	379.711	18.45	Trypsin OS=Sus scrofa PE=1 SV=1		295.13	TLDNDIMLIKLSSPATLNSR	TLDNDIMLIK[AAR]LSSPATLNSR	3	y	2	7	18.45	sp|P00761|TRYP_PIG		FALSE	1843.34	1	FALSE	2		Delta:H(4)C(2)
744.075	601.349	18.45	Trypsin OS=Sus scrofa PE=1 SV=1		274.22	TLDNDIMLIKLSSPATLNSR	TLDNDIMLIK[AAR]LSSPATLNSR	3	y	2	11	18.45	sp|P00761|TRYP_PIG		FALSE	1843.34	1	FALSE	2		Delta:H(4)C(2)
744.075	894.008	18.45	Trypsin OS=Sus scrofa PE=1 SV=1		232.23	TLDNDIMLIKLSSPATLNSR	TLDNDIMLIK[AAR]LSSPATLNSR	3	y	2	16	18.45	sp|P00761|TRYP_PIG		FALSE	1843.34	1	FALSE	2		Delta:H(4)C(2)
744.075	1314.77	18.45	Trypsin OS=Sus scrofa PE=1 SV=1		210.01	TLDNDIMLIKLSSPATLNSR	TLDNDIMLIK[AAR]LSSPATLNSR	3	y	1	12	18.45	sp|P00761|TRYP_PIG		FALSE	1843.34	1	FALSE	2		Delta:H(4)C(2)
744.075	672.32	18.45	Trypsin OS=Sus scrofa PE=1 SV=1		189	TLDNDIMLIKLSSPATLNSR	TLDNDIMLIK[AAR]LSSPATLNSR	3	b	1	6	18.45	sp|P00761|TRYP_PIG		FALSE	1843.34	1	FALSE	2		Delta:H(4)C(2)
744.075	245.143	18.45	Trypsin OS=Sus scrofa PE=1 SV=1		168.1	TLDNDIMLIKLSSPATLNSR	TLDNDIMLIK[AAR]LSSPATLNSR	3	y	2	4	18.45	sp|P00761|TRYP_PIG		FALSE	1843.34	1	FALSE	2		Delta:H(4)C(2)
744.075	590.326	18.45	Trypsin OS=Sus scrofa PE=1 SV=1		147	TLDNDIMLIKLSSPATLNSR	TLDNDIMLIK[AAR]LSSPATLNSR	3	y	1	5	18.45	sp|P00761|TRYP_PIG		FALSE	1843.34	1	FALSE	2		Delta:H(4)C(2)
744.075	693.389	18.45	Trypsin OS=Sus scrofa PE=1 SV=1		147	TLDNDIMLIKLSSPATLNSR	TLDNDIMLIK[AAR]LSSPATLNSR	3	b	2	12	18.45	sp|P00761|TRYP_PIG		FALSE	1843.34	1	FALSE	2		Delta:H(4)C(2)
744.075	1427.86	18.45	Trypsin OS=Sus scrofa PE=1 SV=1		147	TLDNDIMLIKLSSPATLNSR	TLDNDIMLIK[AAR]LSSPATLNSR	3	y	1	13	18.45	sp|P00761|TRYP_PIG		FALSE	1843.34	1	FALSE	2		Delta:H(4)C(2)
744.075	1558.9	18.45	Trypsin OS=Sus scrofa PE=1 SV=1		147	TLDNDIMLIKLSSPATLNSR	TLDNDIMLIK[AAR]LSSPATLNSR	3	y	1	14	18.45	sp|P00761|TRYP_PIG		FALSE	1843.34	1	FALSE	2		Delta:H(4)C(2)
744.075	661.363	18.45	Trypsin OS=Sus scrofa PE=1 SV=1		105	TLDNDIMLIKLSSPATLNSR	TLDNDIMLIK[AAR]LSSPATLNSR	3	y	1	6	18.45	sp|P00761|TRYP_PIG		FALSE	1843.34	1	FALSE	2		Delta:H(4)C(2)
744.075	1298.74	18.45	Trypsin OS=Sus scrofa PE=1 SV=1		63	TLDNDIMLIKLSSPATLNSR	TLDNDIMLIK[AAR]LSSPATLNSR	3	b	1	11	18.45	sp|P00761|TRYP_PIG		FALSE	1843.34	1	FALSE	2		Delta:H(4)C(2)
744.075	1472.8	18.45	Trypsin OS=Sus scrofa PE=1 SV=1		42	TLDNDIMLIKLSSPATLNSR	TLDNDIMLIK[AAR]LSSPATLNSR	3	b	1	13	18.45	sp|P00761|TRYP_PIG		FALSE	1843.34	1	FALSE	2		Delta:H(4)C(2)
647.978	878.437	17.03	Trypsin OS=Sus scrofa PE=1 SV=1		471.75	LGEHNIDVLEGNEQFIN	LGEHNIDVLEGNEQFIN[Dea]	3	b	1	8	17.03	sp|P00761|TRYP_PIG		FALSE	1692.26	0.9999	FALSE	2		Deamidated		Dea
647.978	779.368	17.03	Trypsin OS=Sus scrofa PE=1 SV=1		350.02	LGEHNIDVLEGNEQFIN	LGEHNIDVLEGNEQFIN[Dea]	3	b	1	7	17.03	sp|P00761|TRYP_PIG		FALSE	1692.26	0.9999	FALSE	2		Deamidated		Dea
647.978	848.402	17.03	Trypsin OS=Sus scrofa PE=1 SV=1		260.37	LGEHNIDVLEGNEQFIN	LGEHNIDVLEGNEQFIN[Dea]	3	b	2	15	17.03	sp|P00761|TRYP_PIG		FALSE	1692.26	0.9999	FALSE	2		Deamidated		Dea
647.978	991.521	17.03	Trypsin OS=Sus scrofa PE=1 SV=1		229.54	LGEHNIDVLEGNEQFIN	LGEHNIDVLEGNEQFIN[Dea]	3	b	1	9	17.03	sp|P00761|TRYP_PIG		FALSE	1692.26	0.9999	FALSE	2		Deamidated		Dea
647.978	664.341	17.03	Trypsin OS=Sus scrofa PE=1 SV=1		143.29	LGEHNIDVLEGNEQFIN	LGEHNIDVLEGNEQFIN[Dea]	3	b	1	6	17.03	sp|P00761|TRYP_PIG		FALSE	1692.26	0.9999	FALSE	2		Deamidated		Dea
647.978	551.257	17.03	Trypsin OS=Sus scrofa PE=1 SV=1		137.27	LGEHNIDVLEGNEQFIN	LGEHNIDVLEGNEQFIN[Dea]	3	b	1	5	17.03	sp|P00761|TRYP_PIG		FALSE	1692.26	0.9999	FALSE	2		Deamidated		Dea
647.978	1120.56	17.03	Trypsin OS=Sus scrofa PE=1 SV=1		118.31	LGEHNIDVLEGNEQFIN	LGEHNIDVLEGNEQFIN[Dea]	3	b	1	10	17.03	sp|P00761|TRYP_PIG		FALSE	1692.26	0.9999	FALSE	2		Deamidated		Dea
647.978	765.341	17.03	Trypsin OS=Sus scrofa PE=1 SV=1		113.5	LGEHNIDVLEGNEQFIN	LGEHNIDVLEGNEQFIN[Dea]	3	y	1	6	17.03	sp|P00761|TRYP_PIG		FALSE	1692.26	0.9999	FALSE	2		Deamidated		Dea
647.978	774.868	17.03	Trypsin OS=Sus scrofa PE=1 SV=1		102	LGEHNIDVLEGNEQFIN	LGEHNIDVLEGNEQFIN[Dea]	3	b	2	14	17.03	sp|P00761|TRYP_PIG		FALSE	1692.26	0.9999	FALSE	2		Deamidated		Dea
647.978	904.944	17.03	Trypsin OS=Sus scrofa PE=1 SV=1		101	LGEHNIDVLEGNEQFIN	LGEHNIDVLEGNEQFIN[Dea]	3	b	2	16	17.03	sp|P00761|TRYP_PIG		FALSE	1692.26	0.9999	FALSE	2		Deamidated		Dea
647.978	710.839	17.03	Trypsin OS=Sus scrofa PE=1 SV=1		97.27	LGEHNIDVLEGNEQFIN	LGEHNIDVLEGNEQFIN[Dea]	3	b	2	13	17.03	sp|P00761|TRYP_PIG		FALSE	1692.26	0.9999	FALSE	2		Deamidated		Dea
647.978	437.214	17.03	Trypsin OS=Sus scrofa PE=1 SV=1		66.52	LGEHNIDVLEGNEQFIN	LGEHNIDVLEGNEQFIN[Dea]	3	b	1	4	17.03	sp|P00761|TRYP_PIG		FALSE	1692.26	0.9999	FALSE	2		Deamidated		Dea
647.978	962.458	17.03	Trypsin OS=Sus scrofa PE=1 SV=1		61.5	LGEHNIDVLEGNEQFIN	LGEHNIDVLEGNEQFIN[Dea]	3	b	2	17	17.03	sp|P00761|TRYP_PIG		FALSE	1692.26	0.9999	FALSE	2		Deamidated		Dea
647.978	390.188	17.03	Trypsin OS=Sus scrofa PE=1 SV=1		50.75	LGEHNIDVLEGNEQFIN	LGEHNIDVLEGNEQFIN[Dea]	3	b	2	7	17.03	sp|P00761|TRYP_PIG		FALSE	1692.26	0.9999	FALSE	2		Deamidated		Dea
647.978	560.785	17.03	Trypsin OS=Sus scrofa PE=1 SV=1		50	LGEHNIDVLEGNEQFIN	LGEHNIDVLEGNEQFIN[Dea]	3	b	2	10	17.03	sp|P00761|TRYP_PIG		FALSE	1692.26	0.9999	FALSE	2		Deamidated		Dea
647.978	1420.67	17.03	Trypsin OS=Sus scrofa PE=1 SV=1		45.31	LGEHNIDVLEGNEQFIN	LGEHNIDVLEGNEQFIN[Dea]	3	b	1	13	17.03	sp|P00761|TRYP_PIG		FALSE	1692.26	0.9999	FALSE	2		Deamidated		Dea
647.978	591.276	17.03	Trypsin OS=Sus scrofa PE=1 SV=1		42.02	LGEHNIDVLEGNEQFIN	LGEHNIDVLEGNEQFIN[Dea]	3	y	3	15	17.03	sp|P00761|TRYP_PIG		FALSE	1692.26	0.9999	FALSE	2		Deamidated		Dea
647.978	474.228	17.03	Trypsin OS=Sus scrofa PE=1 SV=1		41.32	LGEHNIDVLEGNEQFIN	LGEHNIDVLEGNEQFIN[Dea]	3	b	3	13	17.03	sp|P00761|TRYP_PIG		FALSE	1692.26	0.9999	FALSE	2		Deamidated		Dea
647.978	276.132	17.03	Trypsin OS=Sus scrofa PE=1 SV=1		36.5	LGEHNIDVLEGNEQFIN	LGEHNIDVLEGNEQFIN[Dea]	3	b	2	5	17.03	sp|P00761|TRYP_PIG		FALSE	1692.26	0.9999	FALSE	2		Deamidated		Dea
647.978	300.155	17.03	Trypsin OS=Sus scrofa PE=1 SV=1		35.31	LGEHNIDVLEGNEQFIN	LGEHNIDVLEGNEQFIN[Dea]	3	b	1	3	17.03	sp|P00761|TRYP_PIG		FALSE	1692.26	0.9999	FALSE	2		Deamidated		Dea
647.978	1177.58	17.03	Trypsin OS=Sus scrofa PE=1 SV=1		35.02	LGEHNIDVLEGNEQFIN	LGEHNIDVLEGNEQFIN[Dea]	3	b	1	11	17.03	sp|P00761|TRYP_PIG		FALSE	1692.26	0.9999	FALSE	2		Deamidated		Dea
647.978	646.318	17.03	Trypsin OS=Sus scrofa PE=1 SV=1		35	LGEHNIDVLEGNEQFIN	LGEHNIDVLEGNEQFIN[Dea]	3	b	2	12	17.03	sp|P00761|TRYP_PIG		FALSE	1692.26	0.9999	FALSE	2		Deamidated		Dea
647.978	1291.63	17.03	Trypsin OS=Sus scrofa PE=1 SV=1		30	LGEHNIDVLEGNEQFIN	LGEHNIDVLEGNEQFIN[Dea]	3	b	1	12	17.03	sp|P00761|TRYP_PIG		FALSE	1692.26	0.9999	FALSE	2		Deamidated		Dea
647.978	439.722	17.03	Trypsin OS=Sus scrofa PE=1 SV=1		25.27	LGEHNIDVLEGNEQFIN	LGEHNIDVLEGNEQFIN[Dea]	3	b	2	8	17.03	sp|P00761|TRYP_PIG		FALSE	1692.26	0.9999	FALSE	2		Deamidated		Dea
891.893	891.893	16.75	Trypsin OS=Sus scrofa PE=1 SV=1		3124.5	SCAAAGTECLISGWGNTK	SCAAAGTECLISGW[2Ox]GNT[Dhy]K	2	y	2	18	16.75	sp|P00761|TRYP_PIG		FALSE	1661.35	0.9998	FALSE	2		Dioxidation,Dehydrated
891.893	763.337	16.75	Trypsin OS=Sus scrofa PE=1 SV=1		1461.23	SCAAAGTECLISGWGNTK	SCAAAGTECLISGW[2Ox]GNT[Dhy]K	2	y	1	7	16.75	sp|P00761|TRYP_PIG		FALSE	1661.35	0.9998	FALSE	2		Dioxidation,Dehydrated
891.893	1379.63	16.75	Trypsin OS=Sus scrofa PE=1 SV=1		722.13	SCAAAGTECLISGWGNTK	SCAAAGTECLISGW[2Ox]GNT[Dhy]K	2	y	1	13	16.75	sp|P00761|TRYP_PIG		FALSE	1661.35	0.9998	FALSE	2		Dioxidation,Dehydrated
891.893	1092.51	16.75	Trypsin OS=Sus scrofa PE=1 SV=1		552.53	SCAAAGTECLISGWGNTK	SCAAAGTECLISGW[2Ox]GNT[Dhy]K	2	y	1	10	16.75	sp|P00761|TRYP_PIG		FALSE	1661.35	0.9998	FALSE	2		Dioxidation,Dehydrated
891.893	876.421	16.75	Trypsin OS=Sus scrofa PE=1 SV=1		457.5	SCAAAGTECLISGWGNTK	SCAAAGTECLISGW[2Ox]GNT[Dhy]K	2	y	1	8	16.75	sp|P00761|TRYP_PIG		FALSE	1661.35	0.9998	FALSE	2		Dioxidation,Dehydrated
891.893	262.086	16.75	Trypsin OS=Sus scrofa PE=1 SV=1		436	SCAAAGTECLISGWGNTK	SCAAAGTECLISGW[2Ox]GNT[Dhy]K	2	b	1	3	16.75	sp|P00761|TRYP_PIG		FALSE	1661.35	0.9998	FALSE	2		Dioxidation,Dehydrated
891.893	1020.45	16.75	Trypsin OS=Sus scrofa PE=1 SV=1		410.3	SCAAAGTECLISGWGNTK	SCAAAGTECLISGW[2Ox]GNT[Dhy]K	2	b	1	11	16.75	sp|P00761|TRYP_PIG		FALSE	1661.35	0.9998	FALSE	2		Dioxidation,Dehydrated
891.893	1450.66	16.75	Trypsin OS=Sus scrofa PE=1 SV=1		286.49	SCAAAGTECLISGWGNTK	SCAAAGTECLISGW[2Ox]GNT[Dhy]K	2	y	1	14	16.75	sp|P00761|TRYP_PIG		FALSE	1661.35	0.9998	FALSE	2		Dioxidation,Dehydrated
891.893	333.123	16.75	Trypsin OS=Sus scrofa PE=1 SV=1		280.05	SCAAAGTECLISGWGNTK	SCAAAGTECLISGW[2Ox]GNT[Dhy]K	2	b	1	4	16.75	sp|P00761|TRYP_PIG		FALSE	1661.35	0.9998	FALSE	2		Dioxidation,Dehydrated
891.893	882.888	16.75	Trypsin OS=Sus scrofa PE=1 SV=1		271.99	SCAAAGTECLISGWGNTK	SCAAAGTECLISGW[2Ox]GNT[Dhy]K	2	b	2	18	16.75	sp|P00761|TRYP_PIG		FALSE	1661.35	0.9998	FALSE	2		Dioxidation,Dehydrated
891.893	1221.56	16.75	Trypsin OS=Sus scrofa PE=1 SV=1		263.14	SCAAAGTECLISGWGNTK	SCAAAGTECLISGW[2Ox]GNT[Dhy]K	2	y	1	11	16.75	sp|P00761|TRYP_PIG		FALSE	1661.35	0.9998	FALSE	2		Dioxidation,Dehydrated
891.893	1322.6	16.75	Trypsin OS=Sus scrofa PE=1 SV=1		175.14	SCAAAGTECLISGWGNTK	SCAAAGTECLISGW[2Ox]GNT[Dhy]K	2	y	1	12	16.75	sp|P00761|TRYP_PIG		FALSE	1661.35	0.9998	FALSE	2		Dioxidation,Dehydrated
891.893	989.505	16.75	Trypsin OS=Sus scrofa PE=1 SV=1		166.57	SCAAAGTECLISGWGNTK	SCAAAGTECLISGW[2Ox]GNT[Dhy]K	2	y	1	9	16.75	sp|P00761|TRYP_PIG		FALSE	1661.35	0.9998	FALSE	2		Dioxidation,Dehydrated
891.893	404.16	16.75	Trypsin OS=Sus scrofa PE=1 SV=1		150.68	SCAAAGTECLISGWGNTK	SCAAAGTECLISGW[2Ox]GNT[Dhy]K	2	b	1	5	16.75	sp|P00761|TRYP_PIG		FALSE	1661.35	0.9998	FALSE	2		Dioxidation,Dehydrated
891.893	1107.48	16.75	Trypsin OS=Sus scrofa PE=1 SV=1		144.63	SCAAAGTECLISGWGNTK	SCAAAGTECLISGW[2Ox]GNT[Dhy]K	2	b	1	12	16.75	sp|P00761|TRYP_PIG		FALSE	1661.35	0.9998	FALSE	2		Dioxidation,Dehydrated
891.893	907.365	16.75	Trypsin OS=Sus scrofa PE=1 SV=1		133.59	SCAAAGTECLISGWGNTK	SCAAAGTECLISGW[2Ox]GNT[Dhy]K	2	b	1	10	16.75	sp|P00761|TRYP_PIG		FALSE	1661.35	0.9998	FALSE	2		Dioxidation,Dehydrated
891.893	691.272	16.75	Trypsin OS=Sus scrofa PE=1 SV=1		102.63	SCAAAGTECLISGWGNTK	SCAAAGTECLISGW[2Ox]GNT[Dhy]K	2	b	1	8	16.75	sp|P00761|TRYP_PIG		FALSE	1661.35	0.9998	FALSE	2		Dioxidation,Dehydrated
891.893	191.048	16.75	Trypsin OS=Sus scrofa PE=1 SV=1		101	SCAAAGTECLISGWGNTK	SCAAAGTECLISGW[2Ox]GNT[Dhy]K	2	b	1	2	16.75	sp|P00761|TRYP_PIG		FALSE	1661.35	0.9998	FALSE	2		Dioxidation,Dehydrated
891.893	761.354	16.75	Trypsin OS=Sus scrofa PE=1 SV=1		62.17	SCAAAGTECLISGWGNTK	SCAAAGTECLISGW[2Ox]GNT[Dhy]K	2	y	2	15	16.75	sp|P00761|TRYP_PIG		FALSE	1661.35	0.9998	FALSE	2		Dioxidation,Dehydrated
891.893	794.281	16.75	Trypsin OS=Sus scrofa PE=1 SV=1		52	SCAAAGTECLISGWGNTK	SCAAAGTECLISGW[2Ox]GNT[Dhy]K	2	b	1	9	16.75	sp|P00761|TRYP_PIG		FALSE	1661.35	0.9998	FALSE	2		Dioxidation,Dehydrated
891.893	461.181	16.75	Trypsin OS=Sus scrofa PE=1 SV=1		51	SCAAAGTECLISGWGNTK	SCAAAGTECLISGW[2Ox]GNT[Dhy]K	2	b	1	6	16.75	sp|P00761|TRYP_PIG		FALSE	1661.35	0.9998	FALSE	2		Dioxidation,Dehydrated
891.893	1521.7	16.75	Trypsin OS=Sus scrofa PE=1 SV=1		41.05	SCAAAGTECLISGWGNTK	SCAAAGTECLISGW[2Ox]GNT[Dhy]K	2	y	1	15	16.75	sp|P00761|TRYP_PIG		FALSE	1661.35	0.9998	FALSE	2		Dioxidation,Dehydrated
891.893	562.229	16.75	Trypsin OS=Sus scrofa PE=1 SV=1		40	SCAAAGTECLISGWGNTK	SCAAAGTECLISGW[2Ox]GNT[Dhy]K	2	b	1	7	16.75	sp|P00761|TRYP_PIG		FALSE	1661.35	0.9998	FALSE	2		Dioxidation,Dehydrated
891.893	1164.5	16.75	Trypsin OS=Sus scrofa PE=1 SV=1		30.05	SCAAAGTECLISGWGNTK	SCAAAGTECLISGW[2Ox]GNT[Dhy]K	2	b	1	13	16.75	sp|P00761|TRYP_PIG		FALSE	1661.35	0.9998	FALSE	2		Dioxidation,Dehydrated
891.893	1592.74	16.75	Trypsin OS=Sus scrofa PE=1 SV=1		20.59	SCAAAGTECLISGWGNTK	SCAAAGTECLISGW[2Ox]GNT[Dhy]K	2	y	1	16	16.75	sp|P00761|TRYP_PIG		FALSE	1661.35	0.9998	FALSE	2		Dioxidation,Dehydrated
837.417	878.437	19.28	Trypsin OS=Sus scrofa PE=1 SV=1		491.57	LGEHNIDVLEGNEQFINAAKIITHPNFNGN	LGEHNIDVLEGNEQFINAAK[Frm]IITHPNFNGN	4	b	1	8	19.28	sp|P00761|TRYP_PIG		FALSE	1656.19	1	FALSE	2		Formyl
837.417	779.368	19.28	Trypsin OS=Sus scrofa PE=1 SV=1		294.1	LGEHNIDVLEGNEQFINAAKIITHPNFNGN	LGEHNIDVLEGNEQFINAAK[Frm]IITHPNFNGN	4	b	1	7	19.28	sp|P00761|TRYP_PIG		FALSE	1656.19	1	FALSE	2		Formyl
837.417	1114.05	19.28	Trypsin OS=Sus scrofa PE=1 SV=1		231.09	LGEHNIDVLEGNEQFINAAKIITHPNFNGN	LGEHNIDVLEGNEQFINAAK[Frm]IITHPNFNGN	4	y	2	20	19.28	sp|P00761|TRYP_PIG		FALSE	1656.19	1	FALSE	2		Formyl
837.417	963.995	19.28	Trypsin OS=Sus scrofa PE=1 SV=1		211.13	LGEHNIDVLEGNEQFINAAKIITHPNFNGN	LGEHNIDVLEGNEQFINAAK[Frm]IITHPNFNGN	4	y	2	17	19.28	sp|P00761|TRYP_PIG		FALSE	1656.19	1	FALSE	2		Formyl
837.417	832.914	19.28	Trypsin OS=Sus scrofa PE=1 SV=1		210.09	LGEHNIDVLEGNEQFINAAKIITHPNFNGN	LGEHNIDVLEGNEQFINAAK[Frm]IITHPNFNGN	4	b	4	30	19.28	sp|P00761|TRYP_PIG		FALSE	1656.19	1	FALSE	2		Formyl
837.417	1120.56	19.28	Trypsin OS=Sus scrofa PE=1 SV=1		168.1	LGEHNIDVLEGNEQFINAAKIITHPNFNGN	LGEHNIDVLEGNEQFINAAK[Frm]IITHPNFNGN	4	b	1	10	19.28	sp|P00761|TRYP_PIG		FALSE	1656.19	1	FALSE	2		Formyl
837.417	899.965	19.28	Trypsin OS=Sus scrofa PE=1 SV=1		168	LGEHNIDVLEGNEQFINAAKIITHPNFNGN	LGEHNIDVLEGNEQFINAAK[Frm]IITHPNFNGN	4	y	2	16	19.28	sp|P00761|TRYP_PIG		FALSE	1656.19	1	FALSE	2		Formyl
837.417	991.521	19.28	Trypsin OS=Sus scrofa PE=1 SV=1		148.32	LGEHNIDVLEGNEQFINAAKIITHPNFNGN	LGEHNIDVLEGNEQFINAAK[Frm]IITHPNFNGN	4	b	1	9	19.28	sp|P00761|TRYP_PIG		FALSE	1656.19	1	FALSE	2		Formyl
837.417	662.289	19.28	Trypsin OS=Sus scrofa PE=1 SV=1		147.09	LGEHNIDVLEGNEQFINAAKIITHPNFNGN	LGEHNIDVLEGNEQFINAAK[Frm]IITHPNFNGN	4	y	1	6	19.28	sp|P00761|TRYP_PIG		FALSE	1656.19	1	FALSE	2		Formyl
837.417	837.417	19.28	Trypsin OS=Sus scrofa PE=1 SV=1		127.23	LGEHNIDVLEGNEQFINAAKIITHPNFNGN	LGEHNIDVLEGNEQFINAAK[Frm]IITHPNFNGN	4	y	4	30	19.28	sp|P00761|TRYP_PIG		FALSE	1656.19	1	FALSE	2		Formyl
837.417	826.431	19.28	Trypsin OS=Sus scrofa PE=1 SV=1		105.01	LGEHNIDVLEGNEQFINAAKIITHPNFNGN	LGEHNIDVLEGNEQFINAAK[Frm]IITHPNFNGN	4	y	2	15	19.28	sp|P00761|TRYP_PIG		FALSE	1656.19	1	FALSE	2		Formyl
837.417	900.396	19.28	Trypsin OS=Sus scrofa PE=1 SV=1		85.33	LGEHNIDVLEGNEQFINAAKIITHPNFNGN	LGEHNIDVLEGNEQFINAAK[Frm]IITHPNFNGN	4	y	1	8	19.28	sp|P00761|TRYP_PIG		FALSE	1656.19	1	FALSE	2		Formyl
837.417	551.29	19.28	Trypsin OS=Sus scrofa PE=1 SV=1		84	LGEHNIDVLEGNEQFINAAKIITHPNFNGN	LGEHNIDVLEGNEQFINAAK[Frm]IITHPNFNGN	4	y	3	15	19.28	sp|P00761|TRYP_PIG		FALSE	1656.19	1	FALSE	2		Formyl
837.417	1028.52	19.28	Trypsin OS=Sus scrofa PE=1 SV=1		84	LGEHNIDVLEGNEQFINAAKIITHPNFNGN	LGEHNIDVLEGNEQFINAAK[Frm]IITHPNFNGN	4	y	2	18	19.28	sp|P00761|TRYP_PIG		FALSE	1656.19	1	FALSE	2		Formyl
837.417	304.125	19.28	Trypsin OS=Sus scrofa PE=1 SV=1		63	LGEHNIDVLEGNEQFINAAKIITHPNFNGN	LGEHNIDVLEGNEQFINAAK[Frm]IITHPNFNGN	4	y	1	3	19.28	sp|P00761|TRYP_PIG		FALSE	1656.19	1	FALSE	2		Formyl
837.417	560.785	19.28	Trypsin OS=Sus scrofa PE=1 SV=1		63	LGEHNIDVLEGNEQFINAAKIITHPNFNGN	LGEHNIDVLEGNEQFINAAK[Frm]IITHPNFNGN	4	b	2	10	19.28	sp|P00761|TRYP_PIG		FALSE	1656.19	1	FALSE	2		Formyl
837.417	646.318	19.28	Trypsin OS=Sus scrofa PE=1 SV=1		63	LGEHNIDVLEGNEQFINAAKIITHPNFNGN	LGEHNIDVLEGNEQFINAAK[Frm]IITHPNFNGN	4	b	2	12	19.28	sp|P00761|TRYP_PIG		FALSE	1656.19	1	FALSE	2		Formyl
837.417	664.341	19.28	Trypsin OS=Sus scrofa PE=1 SV=1		63	LGEHNIDVLEGNEQFINAAKIITHPNFNGN	LGEHNIDVLEGNEQFINAAK[Frm]IITHPNFNGN	4	b	1	6	19.28	sp|P00761|TRYP_PIG		FALSE	1656.19	1	FALSE	2		Formyl
837.417	774.868	19.28	Trypsin OS=Sus scrofa PE=1 SV=1		63	LGEHNIDVLEGNEQFINAAKIITHPNFNGN	LGEHNIDVLEGNEQFINAAK[Frm]IITHPNFNGN	4	b	2	14	19.28	sp|P00761|TRYP_PIG		FALSE	1656.19	1	FALSE	2		Formyl
837.417	1072.2	19.28	Trypsin OS=Sus scrofa PE=1 SV=1		63	LGEHNIDVLEGNEQFINAAKIITHPNFNGN	LGEHNIDVLEGNEQFINAAK[Frm]IITHPNFNGN	4	b	3	29	19.28	sp|P00761|TRYP_PIG		FALSE	1656.19	1	FALSE	2		Formyl
837.417	439.722	19.28	Trypsin OS=Sus scrofa PE=1 SV=1		42	LGEHNIDVLEGNEQFINAAKIITHPNFNGN	LGEHNIDVLEGNEQFINAAK[Frm]IITHPNFNGN	4	b	2	8	19.28	sp|P00761|TRYP_PIG		FALSE	1656.19	1	FALSE	2		Formyl
837.417	1291.63	19.28	Trypsin OS=Sus scrofa PE=1 SV=1		42	LGEHNIDVLEGNEQFINAAKIITHPNFNGN	LGEHNIDVLEGNEQFINAAK[Frm]IITHPNFNGN	4	b	1	12	19.28	sp|P00761|TRYP_PIG		FALSE	1656.19	1	FALSE	2		Formyl
647.65	133.061	16.93	Trypsin OS=Sus scrofa PE=1 SV=1		505.13	LGEHNIDVLEGNEQFIN	LGEHNIDVLEGNEQFIN	3	y	1	1	16.93	sp|P00761|TRYP_PIG		FALSE	1426.55	0.9998	FALSE	2
647.65	878.437	16.93	Trypsin OS=Sus scrofa PE=1 SV=1		378	LGEHNIDVLEGNEQFIN	LGEHNIDVLEGNEQFIN	3	b	1	8	16.93	sp|P00761|TRYP_PIG		FALSE	1426.55	0.9998	FALSE	2
647.65	551.257	16.93	Trypsin OS=Sus scrofa PE=1 SV=1		274.23	LGEHNIDVLEGNEQFIN	LGEHNIDVLEGNEQFIN	3	b	1	5	16.93	sp|P00761|TRYP_PIG		FALSE	1426.55	0.9998	FALSE	2
647.65	779.368	16.93	Trypsin OS=Sus scrofa PE=1 SV=1		252.18	LGEHNIDVLEGNEQFIN	LGEHNIDVLEGNEQFIN	3	b	1	7	16.93	sp|P00761|TRYP_PIG		FALSE	1426.55	0.9998	FALSE	2
647.65	1120.56	16.93	Trypsin OS=Sus scrofa PE=1 SV=1		231	LGEHNIDVLEGNEQFIN	LGEHNIDVLEGNEQFIN	3	b	1	10	16.93	sp|P00761|TRYP_PIG		FALSE	1426.55	0.9998	FALSE	2
647.65	848.402	16.93	Trypsin OS=Sus scrofa PE=1 SV=1		169.04	LGEHNIDVLEGNEQFIN	LGEHNIDVLEGNEQFIN	3	b	2	15	16.93	sp|P00761|TRYP_PIG		FALSE	1426.55	0.9998	FALSE	2
647.65	710.839	16.93	Trypsin OS=Sus scrofa PE=1 SV=1		147	LGEHNIDVLEGNEQFIN	LGEHNIDVLEGNEQFIN	3	b	2	13	16.93	sp|P00761|TRYP_PIG		FALSE	1426.55	0.9998	FALSE	2
647.65	439.722	16.93	Trypsin OS=Sus scrofa PE=1 SV=1		105	LGEHNIDVLEGNEQFIN	LGEHNIDVLEGNEQFIN	3	b	2	8	16.93	sp|P00761|TRYP_PIG		FALSE	1426.55	0.9998	FALSE	2
647.65	991.521	16.93	Trypsin OS=Sus scrofa PE=1 SV=1		105	LGEHNIDVLEGNEQFIN	LGEHNIDVLEGNEQFIN	3	b	1	9	16.93	sp|P00761|TRYP_PIG		FALSE	1426.55	0.9998	FALSE	2
647.65	246.145	16.93	Trypsin OS=Sus scrofa PE=1 SV=1		99.24	LGEHNIDVLEGNEQFIN	LGEHNIDVLEGNEQFIN	3	y	1	2	16.93	sp|P00761|TRYP_PIG		FALSE	1426.55	0.9998	FALSE	2
647.65	664.341	16.93	Trypsin OS=Sus scrofa PE=1 SV=1		70.14	LGEHNIDVLEGNEQFIN	LGEHNIDVLEGNEQFIN	3	b	1	6	16.93	sp|P00761|TRYP_PIG		FALSE	1426.55	0.9998	FALSE	2
647.65	1420.67	16.93	Trypsin OS=Sus scrofa PE=1 SV=1		21	LGEHNIDVLEGNEQFIN	LGEHNIDVLEGNEQFIN	3	b	1	13	16.93	sp|P00761|TRYP_PIG		FALSE	1426.55	0.9998	FALSE	2
1112.36	1112.36	21.19	Trypsin OS=Sus scrofa PE=1 SV=1		2622.43	LGEHNIDVLEGNEQFINAAKIITHPNFNGNTLDNDIMLIKLSSPATLNSR	LGEHNIDVLEGNEQFIN[Dea]AAKIITH[AAS]PN[Dea]FNGNTLDNDIMLIK[Frm]LSSPATLNSR	5	y	5	50	21.19	sp|P00761|TRYP_PIG		FALSE	1400.27	1	FALSE	2		Deamidated,Delta:H(2)C(2),Deamidated,Formyl
1112.36	878.437	21.19	Trypsin OS=Sus scrofa PE=1 SV=1		144	LGEHNIDVLEGNEQFINAAKIITHPNFNGNTLDNDIMLIKLSSPATLNSR	LGEHNIDVLEGNEQFIN[Dea]AAKIITH[AAS]PN[Dea]FNGNTLDNDIMLIK[Frm]LSSPATLNSR	5	b	1	8	21.19	sp|P00761|TRYP_PIG		FALSE	1400.27	1	FALSE	2		Deamidated,Delta:H(2)C(2),Deamidated,Formyl
1112.36	932.48	21.19	Trypsin OS=Sus scrofa PE=1 SV=1		139.06	LGEHNIDVLEGNEQFINAAKIITHPNFNGNTLDNDIMLIKLSSPATLNSR	LGEHNIDVLEGNEQFIN[Dea]AAKIITH[AAS]PN[Dea]FNGNTLDNDIMLIK[Frm]LSSPATLNSR	5	y	1	9	21.19	sp|P00761|TRYP_PIG		FALSE	1400.27	1	FALSE	2		Deamidated,Delta:H(2)C(2),Deamidated,Formyl
1112.36	1201.65	21.19	Trypsin OS=Sus scrofa PE=1 SV=1		131.02	LGEHNIDVLEGNEQFINAAKIITHPNFNGNTLDNDIMLIKLSSPATLNSR	LGEHNIDVLEGNEQFIN[Dea]AAKIITH[AAS]PN[Dea]FNGNTLDNDIMLIK[Frm]LSSPATLNSR	5	y	1	11	21.19	sp|P00761|TRYP_PIG		FALSE	1400.27	1	FALSE	2		Deamidated,Delta:H(2)C(2),Deamidated,Formyl
1112.36	551.257	21.19	Trypsin OS=Sus scrofa PE=1 SV=1		129.16	LGEHNIDVLEGNEQFINAAKIITHPNFNGNTLDNDIMLIKLSSPATLNSR	LGEHNIDVLEGNEQFIN[Dea]AAKIITH[AAS]PN[Dea]FNGNTLDNDIMLIK[Frm]LSSPATLNSR	5	b	1	5	21.19	sp|P00761|TRYP_PIG		FALSE	1400.27	1	FALSE	2		Deamidated,Delta:H(2)C(2),Deamidated,Formyl
1112.36	664.341	21.19	Trypsin OS=Sus scrofa PE=1 SV=1		117.34	LGEHNIDVLEGNEQFINAAKIITHPNFNGNTLDNDIMLIKLSSPATLNSR	LGEHNIDVLEGNEQFIN[Dea]AAKIITH[AAS]PN[Dea]FNGNTLDNDIMLIK[Frm]LSSPATLNSR	5	b	1	6	21.19	sp|P00761|TRYP_PIG		FALSE	1400.27	1	FALSE	2		Deamidated,Delta:H(2)C(2),Deamidated,Formyl
1112.36	958.815	21.19	Trypsin OS=Sus scrofa PE=1 SV=1		102.34	LGEHNIDVLEGNEQFINAAKIITHPNFNGNTLDNDIMLIKLSSPATLNSR	LGEHNIDVLEGNEQFIN[Dea]AAKIITH[AAS]PN[Dea]FNGNTLDNDIMLIK[Frm]LSSPATLNSR	5	y	3	26	21.19	sp|P00761|TRYP_PIG		FALSE	1400.27	1	FALSE	2		Deamidated,Delta:H(2)C(2),Deamidated,Formyl
1112.36	1108.76	21.19	Trypsin OS=Sus scrofa PE=1 SV=1		94.08	LGEHNIDVLEGNEQFINAAKIITHPNFNGNTLDNDIMLIKLSSPATLNSR	LGEHNIDVLEGNEQFIN[Dea]AAKIITH[AAS]PN[Dea]FNGNTLDNDIMLIK[Frm]LSSPATLNSR	5	b	5	50	21.19	sp|P00761|TRYP_PIG		FALSE	1400.27	1	FALSE	2		Deamidated,Delta:H(2)C(2),Deamidated,Formyl
1112.36	1045.56	21.19	Trypsin OS=Sus scrofa PE=1 SV=1		87	LGEHNIDVLEGNEQFINAAKIITHPNFNGNTLDNDIMLIKLSSPATLNSR	LGEHNIDVLEGNEQFIN[Dea]AAKIITH[AAS]PN[Dea]FNGNTLDNDIMLIK[Frm]LSSPATLNSR	5	y	1	10	21.19	sp|P00761|TRYP_PIG		FALSE	1400.27	1	FALSE	2		Deamidated,Delta:H(2)C(2),Deamidated,Formyl
1112.36	779.368	21.19	Trypsin OS=Sus scrofa PE=1 SV=1		76.79	LGEHNIDVLEGNEQFINAAKIITHPNFNGNTLDNDIMLIKLSSPATLNSR	LGEHNIDVLEGNEQFIN[Dea]AAKIITH[AAS]PN[Dea]FNGNTLDNDIMLIK[Frm]LSSPATLNSR	5	b	1	7	21.19	sp|P00761|TRYP_PIG		FALSE	1400.27	1	FALSE	2		Deamidated,Delta:H(2)C(2),Deamidated,Formyl
1112.36	758.416	21.19	Trypsin OS=Sus scrofa PE=1 SV=1		67.22	LGEHNIDVLEGNEQFINAAKIITHPNFNGNTLDNDIMLIKLSSPATLNSR	LGEHNIDVLEGNEQFIN[Dea]AAKIITH[AAS]PN[Dea]FNGNTLDNDIMLIK[Frm]LSSPATLNSR	5	y	1	7	21.19	sp|P00761|TRYP_PIG		FALSE	1400.27	1	FALSE	2		Deamidated,Delta:H(2)C(2),Deamidated,Formyl
1112.36	437.214	21.19	Trypsin OS=Sus scrofa PE=1 SV=1		66.01	LGEHNIDVLEGNEQFINAAKIITHPNFNGNTLDNDIMLIKLSSPATLNSR	LGEHNIDVLEGNEQFIN[Dea]AAKIITH[AAS]PN[Dea]FNGNTLDNDIMLIK[Frm]LSSPATLNSR	5	b	1	4	21.19	sp|P00761|TRYP_PIG		FALSE	1400.27	1	FALSE	2		Deamidated,Delta:H(2)C(2),Deamidated,Formyl
1112.36	110.059	21.19	Trypsin OS=Sus scrofa PE=1 SV=1		57	LGEHNIDVLEGNEQFINAAKIITHPNFNGNTLDNDIMLIKLSSPATLNSR	LGEHNIDVLEGNEQFIN[Dea]AAKIITH[AAS]PN[Dea]FNGNTLDNDIMLIK[Frm]LSSPATLNSR	5	b	4	4	21.19	sp|P00761|TRYP_PIG		FALSE	1400.27	1	FALSE	2		Deamidated,Delta:H(2)C(2),Deamidated,Formyl
1112.36	1120.56	21.19	Trypsin OS=Sus scrofa PE=1 SV=1		54.19	LGEHNIDVLEGNEQFINAAKIITHPNFNGNTLDNDIMLIKLSSPATLNSR	LGEHNIDVLEGNEQFIN[Dea]AAKIITH[AAS]PN[Dea]FNGNTLDNDIMLIK[Frm]LSSPATLNSR	5	b	1	10	21.19	sp|P00761|TRYP_PIG		FALSE	1400.27	1	FALSE	2		Deamidated,Delta:H(2)C(2),Deamidated,Formyl
1112.36	1281.15	21.19	Trypsin OS=Sus scrofa PE=1 SV=1		54.01	LGEHNIDVLEGNEQFINAAKIITHPNFNGNTLDNDIMLIKLSSPATLNSR	LGEHNIDVLEGNEQFIN[Dea]AAKIITH[AAS]PN[Dea]FNGNTLDNDIMLIK[Frm]LSSPATLNSR	5	y	4	46	21.19	sp|P00761|TRYP_PIG		FALSE	1400.27	1	FALSE	2		Deamidated,Delta:H(2)C(2),Deamidated,Formyl
1112.36	991.521	21.19	Trypsin OS=Sus scrofa PE=1 SV=1		51.53	LGEHNIDVLEGNEQFINAAKIITHPNFNGNTLDNDIMLIKLSSPATLNSR	LGEHNIDVLEGNEQFIN[Dea]AAKIITH[AAS]PN[Dea]FNGNTLDNDIMLIK[Frm]LSSPATLNSR	5	b	1	9	21.19	sp|P00761|TRYP_PIG		FALSE	1400.27	1	FALSE	2		Deamidated,Delta:H(2)C(2),Deamidated,Formyl
1112.36	845.448	21.19	Trypsin OS=Sus scrofa PE=1 SV=1		51	LGEHNIDVLEGNEQFINAAKIITHPNFNGNTLDNDIMLIKLSSPATLNSR	LGEHNIDVLEGNEQFIN[Dea]AAKIITH[AAS]PN[Dea]FNGNTLDNDIMLIK[Frm]LSSPATLNSR	5	y	1	8	21.19	sp|P00761|TRYP_PIG		FALSE	1400.27	1	FALSE	2		Deamidated,Delta:H(2)C(2),Deamidated,Formyl
1112.36	951.012	21.19	Trypsin OS=Sus scrofa PE=1 SV=1		51	LGEHNIDVLEGNEQFINAAKIITHPNFNGNTLDNDIMLIKLSSPATLNSR	LGEHNIDVLEGNEQFIN[Dea]AAKIITH[AAS]PN[Dea]FNGNTLDNDIMLIK[Frm]LSSPATLNSR	5	y	2	17	21.19	sp|P00761|TRYP_PIG		FALSE	1400.27	1	FALSE	2		Deamidated,Delta:H(2)C(2),Deamidated,Formyl
1112.36	1252.64	21.19	Trypsin OS=Sus scrofa PE=1 SV=1		51	LGEHNIDVLEGNEQFINAAKIITHPNFNGNTLDNDIMLIKLSSPATLNSR	LGEHNIDVLEGNEQFIN[Dea]AAKIITH[AAS]PN[Dea]FNGNTLDNDIMLIK[Frm]LSSPATLNSR	5	y	4	45	21.19	sp|P00761|TRYP_PIG		FALSE	1400.27	1	FALSE	2		Deamidated,Delta:H(2)C(2),Deamidated,Formyl
1112.36	1225.11	21.19	Trypsin OS=Sus scrofa PE=1 SV=1		48.76	LGEHNIDVLEGNEQFINAAKIITHPNFNGNTLDNDIMLIKLSSPATLNSR	LGEHNIDVLEGNEQFIN[Dea]AAKIITH[AAS]PN[Dea]FNGNTLDNDIMLIK[Frm]LSSPATLNSR	5	b	4	44	21.19	sp|P00761|TRYP_PIG		FALSE	1400.27	1	FALSE	2		Deamidated,Delta:H(2)C(2),Deamidated,Formyl
1112.36	1008.53	21.19	Trypsin OS=Sus scrofa PE=1 SV=1		48.69	LGEHNIDVLEGNEQFINAAKIITHPNFNGNTLDNDIMLIKLSSPATLNSR	LGEHNIDVLEGNEQFIN[Dea]AAKIITH[AAS]PN[Dea]FNGNTLDNDIMLIK[Frm]LSSPATLNSR	5	y	2	18	21.19	sp|P00761|TRYP_PIG		FALSE	1400.27	1	FALSE	2		Deamidated,Delta:H(2)C(2),Deamidated,Formyl
1112.36	1250.64	21.19	Trypsin OS=Sus scrofa PE=1 SV=1		42.18	LGEHNIDVLEGNEQFINAAKIITHPNFNGNTLDNDIMLIKLSSPATLNSR	LGEHNIDVLEGNEQFIN[Dea]AAKIITH[AAS]PN[Dea]FNGNTLDNDIMLIK[Frm]LSSPATLNSR	5	y	3	34	21.19	sp|P00761|TRYP_PIG		FALSE	1400.27	1	FALSE	2		Deamidated,Delta:H(2)C(2),Deamidated,Formyl
1112.36	1314.74	21.19	Trypsin OS=Sus scrofa PE=1 SV=1		42.16	LGEHNIDVLEGNEQFINAAKIITHPNFNGNTLDNDIMLIKLSSPATLNSR	LGEHNIDVLEGNEQFIN[Dea]AAKIITH[AAS]PN[Dea]FNGNTLDNDIMLIK[Frm]LSSPATLNSR	5	y	1	12	21.19	sp|P00761|TRYP_PIG		FALSE	1400.27	1	FALSE	2		Deamidated,Delta:H(2)C(2),Deamidated,Formyl
1112.36	1201.12	21.19	Trypsin OS=Sus scrofa PE=1 SV=1		40.94	LGEHNIDVLEGNEQFINAAKIITHPNFNGNTLDNDIMLIKLSSPATLNSR	LGEHNIDVLEGNEQFIN[Dea]AAKIITH[AAS]PN[Dea]FNGNTLDNDIMLIK[Frm]LSSPATLNSR	5	y	2	22	21.19	sp|P00761|TRYP_PIG		FALSE	1400.27	1	FALSE	2		Deamidated,Delta:H(2)C(2),Deamidated,Formyl
1112.36	212.117	21.19	Trypsin OS=Sus scrofa PE=1 SV=1		36.9	LGEHNIDVLEGNEQFINAAKIITHPNFNGNTLDNDIMLIKLSSPATLNSR	LGEHNIDVLEGNEQFIN[Dea]AAKIITH[AAS]PN[Dea]FNGNTLDNDIMLIK[Frm]LSSPATLNSR	5	y	4	8	21.19	sp|P00761|TRYP_PIG		FALSE	1400.27	1	FALSE	2		Deamidated,Delta:H(2)C(2),Deamidated,Formyl
1112.36	1331.68	21.19	Trypsin OS=Sus scrofa PE=1 SV=1		33.16	LGEHNIDVLEGNEQFINAAKIITHPNFNGNTLDNDIMLIKLSSPATLNSR	LGEHNIDVLEGNEQFIN[Dea]AAKIITH[AAS]PN[Dea]FNGNTLDNDIMLIK[Frm]LSSPATLNSR	5	y	2	24	21.19	sp|P00761|TRYP_PIG		FALSE	1400.27	1	FALSE	2		Deamidated,Delta:H(2)C(2),Deamidated,Formyl
1112.36	1115.59	21.19	Trypsin OS=Sus scrofa PE=1 SV=1		30	LGEHNIDVLEGNEQFINAAKIITHPNFNGNTLDNDIMLIKLSSPATLNSR	LGEHNIDVLEGNEQFIN[Dea]AAKIITH[AAS]PN[Dea]FNGNTLDNDIMLIK[Frm]LSSPATLNSR	5	y	2	20	21.19	sp|P00761|TRYP_PIG		FALSE	1400.27	1	FALSE	2		Deamidated,Delta:H(2)C(2),Deamidated,Formyl
1112.36	836.477	21.19	Trypsin OS=Sus scrofa PE=1 SV=1		27.01	LGEHNIDVLEGNEQFINAAKIITHPNFNGNTLDNDIMLIKLSSPATLNSR	LGEHNIDVLEGNEQFIN[Dea]AAKIITH[AAS]PN[Dea]FNGNTLDNDIMLIK[Frm]LSSPATLNSR	5	y	2	15	21.19	sp|P00761|TRYP_PIG		FALSE	1400.27	1	FALSE	2		Deamidated,Delta:H(2)C(2),Deamidated,Formyl
1112.36	1437.72	21.19	Trypsin OS=Sus scrofa PE=1 SV=1		25.8	LGEHNIDVLEGNEQFINAAKIITHPNFNGNTLDNDIMLIKLSSPATLNSR	LGEHNIDVLEGNEQFIN[Dea]AAKIITH[AAS]PN[Dea]FNGNTLDNDIMLIK[Frm]LSSPATLNSR	5	y	2	26	21.19	sp|P00761|TRYP_PIG		FALSE	1400.27	1	FALSE	2		Deamidated,Delta:H(2)C(2),Deamidated,Formyl
1112.36	1224.37	21.19	Trypsin OS=Sus scrofa PE=1 SV=1		25.09	LGEHNIDVLEGNEQFINAAKIITHPNFNGNTLDNDIMLIKLSSPATLNSR	LGEHNIDVLEGNEQFIN[Dea]AAKIITH[AAS]PN[Dea]FNGNTLDNDIMLIK[Frm]LSSPATLNSR	5	y	4	44	21.19	sp|P00761|TRYP_PIG		FALSE	1400.27	1	FALSE	2		Deamidated,Delta:H(2)C(2),Deamidated,Formyl
1112.36	1258.14	21.19	Trypsin OS=Sus scrofa PE=1 SV=1		24.32	LGEHNIDVLEGNEQFINAAKIITHPNFNGNTLDNDIMLIKLSSPATLNSR	LGEHNIDVLEGNEQFIN[Dea]AAKIITH[AAS]PN[Dea]FNGNTLDNDIMLIK[Frm]LSSPATLNSR	5	y	2	23	21.19	sp|P00761|TRYP_PIG		FALSE	1400.27	1	FALSE	2		Deamidated,Delta:H(2)C(2),Deamidated,Formyl
1112.36	1195.61	21.19	Trypsin OS=Sus scrofa PE=1 SV=1		24.01	LGEHNIDVLEGNEQFINAAKIITHPNFNGNTLDNDIMLIKLSSPATLNSR	LGEHNIDVLEGNEQFIN[Dea]AAKIITH[AAS]PN[Dea]FNGNTLDNDIMLIK[Frm]LSSPATLNSR	5	y	4	43	21.19	sp|P00761|TRYP_PIG		FALSE	1400.27	1	FALSE	2		Deamidated,Delta:H(2)C(2),Deamidated,Formyl
1112.36	1288.34	21.19	Trypsin OS=Sus scrofa PE=1 SV=1		24	LGEHNIDVLEGNEQFINAAKIITHPNFNGNTLDNDIMLIKLSSPATLNSR	LGEHNIDVLEGNEQFIN[Dea]AAKIITH[AAS]PN[Dea]FNGNTLDNDIMLIK[Frm]LSSPATLNSR	5	y	3	35	21.19	sp|P00761|TRYP_PIG		FALSE	1400.27	1	FALSE	2		Deamidated,Delta:H(2)C(2),Deamidated,Formyl
1112.36	966.154	21.19	Trypsin OS=Sus scrofa PE=1 SV=1		21.01	LGEHNIDVLEGNEQFINAAKIITHPNFNGNTLDNDIMLIKLSSPATLNSR	LGEHNIDVLEGNEQFIN[Dea]AAKIITH[AAS]PN[Dea]FNGNTLDNDIMLIK[Frm]LSSPATLNSR	5	b	3	26	21.19	sp|P00761|TRYP_PIG		FALSE	1400.27	1	FALSE	2		Deamidated,Delta:H(2)C(2),Deamidated,Formyl
1112.36	1065.07	21.19	Trypsin OS=Sus scrofa PE=1 SV=1		21	LGEHNIDVLEGNEQFINAAKIITHPNFNGNTLDNDIMLIKLSSPATLNSR	LGEHNIDVLEGNEQFIN[Dea]AAKIITH[AAS]PN[Dea]FNGNTLDNDIMLIK[Frm]LSSPATLNSR	5	y	2	19	21.19	sp|P00761|TRYP_PIG		FALSE	1400.27	1	FALSE	2		Deamidated,Delta:H(2)C(2),Deamidated,Formyl
1112.36	601.33	21.19	Trypsin OS=Sus scrofa PE=1 SV=1		20.46	LGEHNIDVLEGNEQFINAAKIITHPNFNGNTLDNDIMLIKLSSPATLNSR	LGEHNIDVLEGNEQFIN[Dea]AAKIITH[AAS]PN[Dea]FNGNTLDNDIMLIK[Frm]LSSPATLNSR	5	y	2	11	21.19	sp|P00761|TRYP_PIG		FALSE	1400.27	1	FALSE	2		Deamidated,Delta:H(2)C(2),Deamidated,Formyl
1112.36	779.935	21.19	Trypsin OS=Sus scrofa PE=1 SV=1		18	LGEHNIDVLEGNEQFINAAKIITHPNFNGNTLDNDIMLIKLSSPATLNSR	LGEHNIDVLEGNEQFIN[Dea]AAKIITH[AAS]PN[Dea]FNGNTLDNDIMLIK[Frm]LSSPATLNSR	5	y	2	14	21.19	sp|P00761|TRYP_PIG		FALSE	1400.27	1	FALSE	2		Deamidated,Delta:H(2)C(2),Deamidated,Formyl
1112.36	1389.19	21.19	Trypsin OS=Sus scrofa PE=1 SV=1		18	LGEHNIDVLEGNEQFINAAKIITHPNFNGNTLDNDIMLIKLSSPATLNSR	LGEHNIDVLEGNEQFIN[Dea]AAKIITH[AAS]PN[Dea]FNGNTLDNDIMLIK[Frm]LSSPATLNSR	5	y	2	25	21.19	sp|P00761|TRYP_PIG		FALSE	1400.27	1	FALSE	2		Deamidated,Delta:H(2)C(2),Deamidated,Formyl
1112.36	1420.67	21.19	Trypsin OS=Sus scrofa PE=1 SV=1		18	LGEHNIDVLEGNEQFINAAKIITHPNFNGNTLDNDIMLIKLSSPATLNSR	LGEHNIDVLEGNEQFIN[Dea]AAKIITH[AAS]PN[Dea]FNGNTLDNDIMLIK[Frm]LSSPATLNSR	5	b	1	13	21.19	sp|P00761|TRYP_PIG		FALSE	1400.27	1	FALSE	2		Deamidated,Delta:H(2)C(2),Deamidated,Formyl
1112.36	1427.82	21.19	Trypsin OS=Sus scrofa PE=1 SV=1		15	LGEHNIDVLEGNEQFINAAKIITHPNFNGNTLDNDIMLIKLSSPATLNSR	LGEHNIDVLEGNEQFIN[Dea]AAKIITH[AAS]PN[Dea]FNGNTLDNDIMLIK[Frm]LSSPATLNSR	5	y	1	13	21.19	sp|P00761|TRYP_PIG		FALSE	1400.27	1	FALSE	2		Deamidated,Delta:H(2)C(2),Deamidated,Formyl
1112.36	523.285	21.19	Trypsin OS=Sus scrofa PE=1 SV=1		14.18	LGEHNIDVLEGNEQFINAAKIITHPNFNGNTLDNDIMLIKLSSPATLNSR	LGEHNIDVLEGNEQFIN[Dea]AAKIITH[AAS]PN[Dea]FNGNTLDNDIMLIK[Frm]LSSPATLNSR	5	y	2	10	21.19	sp|P00761|TRYP_PIG		FALSE	1400.27	1	FALSE	2		Deamidated,Delta:H(2)C(2),Deamidated,Formyl
1112.36	262.146	21.19	Trypsin OS=Sus scrofa PE=1 SV=1		12	LGEHNIDVLEGNEQFINAAKIITHPNFNGNTLDNDIMLIKLSSPATLNSR	LGEHNIDVLEGNEQFIN[Dea]AAKIITH[AAS]PN[Dea]FNGNTLDNDIMLIK[Frm]LSSPATLNSR	5	y	4	10	21.19	sp|P00761|TRYP_PIG		FALSE	1400.27	1	FALSE	2		Deamidated,Delta:H(2)C(2),Deamidated,Formyl
1112.36	589.296	21.19	Trypsin OS=Sus scrofa PE=1 SV=1		12	LGEHNIDVLEGNEQFINAAKIITHPNFNGNTLDNDIMLIKLSSPATLNSR	LGEHNIDVLEGNEQFIN[Dea]AAKIITH[AAS]PN[Dea]FNGNTLDNDIMLIK[Frm]LSSPATLNSR	5	b	2	11	21.19	sp|P00761|TRYP_PIG		FALSE	1400.27	1	FALSE	2		Deamidated,Delta:H(2)C(2),Deamidated,Formyl
1112.36	1480.08	21.19	Trypsin OS=Sus scrofa PE=1 SV=1		12	LGEHNIDVLEGNEQFINAAKIITHPNFNGNTLDNDIMLIKLSSPATLNSR	LGEHNIDVLEGNEQFIN[Dea]AAKIITH[AAS]PN[Dea]FNGNTLDNDIMLIK[Frm]LSSPATLNSR	5	y	3	40	21.19	sp|P00761|TRYP_PIG		FALSE	1400.27	1	FALSE	2		Deamidated,Delta:H(2)C(2),Deamidated,Formyl
1112.36	1558.86	21.19	Trypsin OS=Sus scrofa PE=1 SV=1		12	LGEHNIDVLEGNEQFINAAKIITHPNFNGNTLDNDIMLIKLSSPATLNSR	LGEHNIDVLEGNEQFIN[Dea]AAKIITH[AAS]PN[Dea]FNGNTLDNDIMLIK[Frm]LSSPATLNSR	5	y	1	14	21.19	sp|P00761|TRYP_PIG		FALSE	1400.27	1	FALSE	2		Deamidated,Delta:H(2)C(2),Deamidated,Formyl
1112.36	1548.73	21.19	Trypsin OS=Sus scrofa PE=1 SV=1		9	LGEHNIDVLEGNEQFINAAKIITHPNFNGNTLDNDIMLIKLSSPATLNSR	LGEHNIDVLEGNEQFIN[Dea]AAKIITH[AAS]PN[Dea]FNGNTLDNDIMLIK[Frm]LSSPATLNSR	5	b	1	14	21.19	sp|P00761|TRYP_PIG		FALSE	1400.27	1	FALSE	2		Deamidated,Delta:H(2)C(2),Deamidated,Formyl
1112.36	1170.85	21.19	Trypsin OS=Sus scrofa PE=1 SV=1		6.8	LGEHNIDVLEGNEQFINAAKIITHPNFNGNTLDNDIMLIKLSSPATLNSR	LGEHNIDVLEGNEQFIN[Dea]AAKIITH[AAS]PN[Dea]FNGNTLDNDIMLIK[Frm]LSSPATLNSR	5	y	4	42	21.19	sp|P00761|TRYP_PIG		FALSE	1400.27	1	FALSE	2		Deamidated,Delta:H(2)C(2),Deamidated,Formyl
1112.36	1560.79	21.19	Trypsin OS=Sus scrofa PE=1 SV=1		3.32	LGEHNIDVLEGNEQFINAAKIITHPNFNGNTLDNDIMLIKLSSPATLNSR	LGEHNIDVLEGNEQFIN[Dea]AAKIITH[AAS]PN[Dea]FNGNTLDNDIMLIK[Frm]LSSPATLNSR	5	y	3	42	21.19	sp|P00761|TRYP_PIG		FALSE	1400.27	1	FALSE	2		Deamidated,Delta:H(2)C(2),Deamidated,Formyl
883.895	883.895	16.61	Trypsin OS=Sus scrofa PE=1 SV=1		4520.92	SCAAAGTECLISGWGNTK	S[Dhy]C[Oxi]AAAGTECLISGWGNTK	2	y	2	18	16.61	sp|P00761|TRYP_PIG		FALSE	1296.35	0.9999	FALSE	2		Dehydrated,Oxidation
883.895	749.358	16.61	Trypsin OS=Sus scrofa PE=1 SV=1		1008.82	SCAAAGTECLISGWGNTK	S[Dhy]C[Oxi]AAAGTECLISGWGNTK	2	y	1	7	16.61	sp|P00761|TRYP_PIG		FALSE	1296.35	0.9999	FALSE	2		Dehydrated,Oxidation
883.895	862.442	16.61	Trypsin OS=Sus scrofa PE=1 SV=1		559.09	SCAAAGTECLISGWGNTK	S[Dhy]C[Oxi]AAAGTECLISGWGNTK	2	y	1	8	16.61	sp|P00761|TRYP_PIG		FALSE	1296.35	0.9999	FALSE	2		Dehydrated,Oxidation
883.895	419.225	16.61	Trypsin OS=Sus scrofa PE=1 SV=1		490.06	SCAAAGTECLISGWGNTK	S[Dhy]C[Oxi]AAAGTECLISGWGNTK	2	y	1	4	16.61	sp|P00761|TRYP_PIG		FALSE	1296.35	0.9999	FALSE	2		Dehydrated,Oxidation
883.895	874.89	16.61	Trypsin OS=Sus scrofa PE=1 SV=1		415.45	SCAAAGTECLISGWGNTK	S[Dhy]C[Oxi]AAAGTECLISGWGNTK	2	b	2	18	16.61	sp|P00761|TRYP_PIG		FALSE	1296.35	0.9999	FALSE	2		Dehydrated,Oxidation
883.895	662.326	16.61	Trypsin OS=Sus scrofa PE=1 SV=1		352.1	SCAAAGTECLISGWGNTK	S[Dhy]C[Oxi]AAAGTECLISGWGNTK	2	y	1	6	16.61	sp|P00761|TRYP_PIG		FALSE	1296.35	0.9999	FALSE	2		Dehydrated,Oxidation
883.895	975.526	16.61	Trypsin OS=Sus scrofa PE=1 SV=1		226.92	SCAAAGTECLISGWGNTK	S[Dhy]C[Oxi]AAAGTECLISGWGNTK	2	y	1	9	16.61	sp|P00761|TRYP_PIG		FALSE	1296.35	0.9999	FALSE	2		Dehydrated,Oxidation
883.895	605.304	16.61	Trypsin OS=Sus scrofa PE=1 SV=1		128.1	SCAAAGTECLISGWGNTK	S[Dhy]C[Oxi]AAAGTECLISGWGNTK	2	y	1	5	16.61	sp|P00761|TRYP_PIG		FALSE	1296.35	0.9999	FALSE	2		Dehydrated,Oxidation
883.895	248.16	16.61	Trypsin OS=Sus scrofa PE=1 SV=1		101.66	SCAAAGTECLISGWGNTK	S[Dhy]C[Oxi]AAAGTECLISGWGNTK	2	y	1	2	16.61	sp|P00761|TRYP_PIG		FALSE	1296.35	0.9999	FALSE	2		Dehydrated,Oxidation
883.895	792.265	16.61	Trypsin OS=Sus scrofa PE=1 SV=1		100.07	SCAAAGTECLISGWGNTK	S[Dhy]C[Oxi]AAAGTECLISGWGNTK	2	b	1	9	16.61	sp|P00761|TRYP_PIG		FALSE	1296.35	0.9999	FALSE	2		Dehydrated,Oxidation
883.895	1018.43	16.61	Trypsin OS=Sus scrofa PE=1 SV=1		91.44	SCAAAGTECLISGWGNTK	S[Dhy]C[Oxi]AAAGTECLISGWGNTK	2	b	1	11	16.61	sp|P00761|TRYP_PIG		FALSE	1296.35	0.9999	FALSE	2		Dehydrated,Oxidation
883.895	905.349	16.61	Trypsin OS=Sus scrofa PE=1 SV=1		91.41	SCAAAGTECLISGWGNTK	S[Dhy]C[Oxi]AAAGTECLISGWGNTK	2	b	1	10	16.61	sp|P00761|TRYP_PIG		FALSE	1296.35	0.9999	FALSE	2		Dehydrated,Oxidation
883.895	1348.57	16.61	Trypsin OS=Sus scrofa PE=1 SV=1		56.03	SCAAAGTECLISGWGNTK	S[Dhy]C[Oxi]AAAGTECLISGWGNTK	2	b	1	14	16.61	sp|P00761|TRYP_PIG		FALSE	1296.35	0.9999	FALSE	2		Dehydrated,Oxidation
883.895	362.203	16.61	Trypsin OS=Sus scrofa PE=1 SV=1		44.51	SCAAAGTECLISGWGNTK	S[Dhy]C[Oxi]AAAGTECLISGWGNTK	2	y	1	3	16.61	sp|P00761|TRYP_PIG		FALSE	1296.35	0.9999	FALSE	2		Dehydrated,Oxidation
883.895	1105.47	16.61	Trypsin OS=Sus scrofa PE=1 SV=1		35.44	SCAAAGTECLISGWGNTK	S[Dhy]C[Oxi]AAAGTECLISGWGNTK	2	b	1	12	16.61	sp|P00761|TRYP_PIG		FALSE	1296.35	0.9999	FALSE	2		Dehydrated,Oxidation
883.895	1405.59	16.61	Trypsin OS=Sus scrofa PE=1 SV=1		35	SCAAAGTECLISGWGNTK	S[Dhy]C[Oxi]AAAGTECLISGWGNTK	2	b	1	15	16.61	sp|P00761|TRYP_PIG		FALSE	1296.35	0.9999	FALSE	2		Dehydrated,Oxidation
883.895	1162.49	16.61	Trypsin OS=Sus scrofa PE=1 SV=1		21.41	SCAAAGTECLISGWGNTK	S[Dhy]C[Oxi]AAAGTECLISGWGNTK	2	b	1	13	16.61	sp|P00761|TRYP_PIG		FALSE	1296.35	0.9999	FALSE	2		Dehydrated,Oxidation
883.895	488.267	16.61	Trypsin OS=Sus scrofa PE=1 SV=1		21	SCAAAGTECLISGWGNTK	S[Dhy]C[Oxi]AAAGTECLISGWGNTK	2	y	2	9	16.61	sp|P00761|TRYP_PIG		FALSE	1296.35	0.9999	FALSE	2		Dehydrated,Oxidation
883.895	1078.54	16.61	Trypsin OS=Sus scrofa PE=1 SV=1		21	SCAAAGTECLISGWGNTK	S[Dhy]C[Oxi]AAAGTECLISGWGNTK	2	y	1	10	16.61	sp|P00761|TRYP_PIG		FALSE	1296.35	0.9999	FALSE	2		Dehydrated,Oxidation
883.895	1519.63	16.61	Trypsin OS=Sus scrofa PE=1 SV=1		21	SCAAAGTECLISGWGNTK	S[Dhy]C[Oxi]AAAGTECLISGWGNTK	2	b	1	16	16.61	sp|P00761|TRYP_PIG		FALSE	1296.35	0.9999	FALSE	2		Dehydrated,Oxidation
883.895	1207.58	16.61	Trypsin OS=Sus scrofa PE=1 SV=1		14	SCAAAGTECLISGWGNTK	S[Dhy]C[Oxi]AAAGTECLISGWGNTK	2	y	1	11	16.61	sp|P00761|TRYP_PIG		FALSE	1296.35	0.9999	FALSE	2		Dehydrated,Oxidation
883.895	1308.63	16.61	Trypsin OS=Sus scrofa PE=1 SV=1		14	SCAAAGTECLISGWGNTK	S[Dhy]C[Oxi]AAAGTECLISGWGNTK	2	y	1	12	16.61	sp|P00761|TRYP_PIG		FALSE	1296.35	0.9999	FALSE	2		Dehydrated,Oxidation
536.293	758.416	12.41	Trypsin OS=Sus scrofa PE=1 SV=1		1211.34	LSSPATLNSR	[AAS]-LSSPATLNSR	2	y	1	7	12.41	sp|P00761|TRYP_PIG		FALSE	1281.99	0.9999	FALSE	2		Terminal Delta:H(2)C(2)	AAS
536.293	845.448	12.41	Trypsin OS=Sus scrofa PE=1 SV=1		1019.52	LSSPATLNSR	[AAS]-LSSPATLNSR	2	y	1	8	12.41	sp|P00761|TRYP_PIG		FALSE	1281.99	0.9999	FALSE	2		Terminal Delta:H(2)C(2)	AAS
536.293	590.326	12.41	Trypsin OS=Sus scrofa PE=1 SV=1		405.27	LSSPATLNSR	[AAS]-LSSPATLNSR	2	y	1	5	12.41	sp|P00761|TRYP_PIG		FALSE	1281.99	0.9999	FALSE	2		Terminal Delta:H(2)C(2)	AAS
536.293	661.363	12.41	Trypsin OS=Sus scrofa PE=1 SV=1		376.72	LSSPATLNSR	[AAS]-LSSPATLNSR	2	y	1	6	12.41	sp|P00761|TRYP_PIG		FALSE	1281.99	0.9999	FALSE	2		Terminal Delta:H(2)C(2)	AAS
536.293	379.711	12.41	Trypsin OS=Sus scrofa PE=1 SV=1		316.23	LSSPATLNSR	[AAS]-LSSPATLNSR	2	y	2	7	12.41	sp|P00761|TRYP_PIG		FALSE	1281.99	0.9999	FALSE	2		Terminal Delta:H(2)C(2)	AAS
536.293	536.293	12.41	Trypsin OS=Sus scrofa PE=1 SV=1		308.06	LSSPATLNSR	[AAS]-LSSPATLNSR	2	y	2	10	12.41	sp|P00761|TRYP_PIG		FALSE	1281.99	0.9999	FALSE	2		Terminal Delta:H(2)C(2)	AAS
536.293	227.139	12.41	Trypsin OS=Sus scrofa PE=1 SV=1		287.04	LSSPATLNSR	[AAS]-LSSPATLNSR	2	b	1	2	12.41	sp|P00761|TRYP_PIG		FALSE	1281.99	0.9999	FALSE	2		Terminal Delta:H(2)C(2)	AAS
536.293	376.194	12.41	Trypsin OS=Sus scrofa PE=1 SV=1		147.75	LSSPATLNSR	[AAS]-LSSPATLNSR	2	y	1	3	12.41	sp|P00761|TRYP_PIG		FALSE	1281.99	0.9999	FALSE	2		Terminal Delta:H(2)C(2)	AAS
536.293	489.278	12.41	Trypsin OS=Sus scrofa PE=1 SV=1		141.16	LSSPATLNSR	[AAS]-LSSPATLNSR	2	y	1	4	12.41	sp|P00761|TRYP_PIG		FALSE	1281.99	0.9999	FALSE	2		Terminal Delta:H(2)C(2)	AAS
536.293	175.119	12.41	Trypsin OS=Sus scrofa PE=1 SV=1		135.86	LSSPATLNSR	[AAS]-LSSPATLNSR	2	y	1	1	12.41	sp|P00761|TRYP_PIG		FALSE	1281.99	0.9999	FALSE	2		Terminal Delta:H(2)C(2)	AAS
536.293	314.171	12.41	Trypsin OS=Sus scrofa PE=1 SV=1		112	LSSPATLNSR	[AAS]-LSSPATLNSR	2	b	1	3	12.41	sp|P00761|TRYP_PIG		FALSE	1281.99	0.9999	FALSE	2		Terminal Delta:H(2)C(2)	AAS
536.293	423.227	12.41	Trypsin OS=Sus scrofa PE=1 SV=1		98	LSSPATLNSR	[AAS]-LSSPATLNSR	2	y	2	8	12.41	sp|P00761|TRYP_PIG		FALSE	1281.99	0.9999	FALSE	2		Terminal Delta:H(2)C(2)	AAS
536.293	262.151	12.41	Trypsin OS=Sus scrofa PE=1 SV=1		91	LSSPATLNSR	[AAS]-LSSPATLNSR	2	y	1	2	12.41	sp|P00761|TRYP_PIG		FALSE	1281.99	0.9999	FALSE	2		Terminal Delta:H(2)C(2)	AAS
536.293	245.143	12.41	Trypsin OS=Sus scrofa PE=1 SV=1		70.75	LSSPATLNSR	[AAS]-LSSPATLNSR	2	y	2	4	12.41	sp|P00761|TRYP_PIG		FALSE	1281.99	0.9999	FALSE	2		Terminal Delta:H(2)C(2)	AAS
536.293	527.288	12.41	Trypsin OS=Sus scrofa PE=1 SV=1		49.03	LSSPATLNSR	[AAS]-LSSPATLNSR	2	b	2	10	12.41	sp|P00761|TRYP_PIG		FALSE	1281.99	0.9999	FALSE	2		Terminal Delta:H(2)C(2)	AAS
536.293	583.309	12.41	Trypsin OS=Sus scrofa PE=1 SV=1		40.43	LSSPATLNSR	[AAS]-LSSPATLNSR	2	b	1	6	12.41	sp|P00761|TRYP_PIG		FALSE	1281.99	0.9999	FALSE	2		Terminal Delta:H(2)C(2)	AAS
536.293	932.48	12.41	Trypsin OS=Sus scrofa PE=1 SV=1		35.41	LSSPATLNSR	[AAS]-LSSPATLNSR	2	y	1	9	12.41	sp|P00761|TRYP_PIG		FALSE	1281.99	0.9999	FALSE	2		Terminal Delta:H(2)C(2)	AAS
835.441	1008.54	19.58	Trypsin OS=Sus scrofa PE=1 SV=1		947.07	IITHPNFNGNTLDNDIMLIKLSSPATLNSR	IITHPNFN[Dea]GNTLDNDIMLIK[AAR]LSSPATLNSR	4	y	2	18	19.58	sp|P00761|TRYP_PIG		FALSE	1256.38	1	FALSE	2		Deamidated,Delta:H(4)C(2)
835.441	779.953	19.58	Trypsin OS=Sus scrofa PE=1 SV=1		727.68	IITHPNFNGNTLDNDIMLIKLSSPATLNSR	IITHPNFN[Dea]GNTLDNDIMLIK[AAR]LSSPATLNSR	4	y	2	14	19.58	sp|P00761|TRYP_PIG		FALSE	1256.38	1	FALSE	2		Deamidated,Delta:H(4)C(2)
835.441	835.441	19.58	Trypsin OS=Sus scrofa PE=1 SV=1		609.59	IITHPNFNGNTLDNDIMLIKLSSPATLNSR	IITHPNFN[Dea]GNTLDNDIMLIK[AAR]LSSPATLNSR	4	y	4	30	19.58	sp|P00761|TRYP_PIG		FALSE	1256.38	1	FALSE	2		Deamidated,Delta:H(4)C(2)
835.441	605.796	19.58	Trypsin OS=Sus scrofa PE=1 SV=1		481.68	IITHPNFNGNTLDNDIMLIKLSSPATLNSR	IITHPNFN[Dea]GNTLDNDIMLIK[AAR]LSSPATLNSR	4	b	2	11	19.58	sp|P00761|TRYP_PIG		FALSE	1256.38	1	FALSE	2		Deamidated,Delta:H(4)C(2)
835.441	932.48	19.58	Trypsin OS=Sus scrofa PE=1 SV=1		448	IITHPNFNGNTLDNDIMLIKLSSPATLNSR	IITHPNFN[Dea]GNTLDNDIMLIK[AAR]LSSPATLNSR	4	y	1	9	19.58	sp|P00761|TRYP_PIG		FALSE	1256.38	1	FALSE	2		Deamidated,Delta:H(4)C(2)
835.441	836.495	19.58	Trypsin OS=Sus scrofa PE=1 SV=1		446.34	IITHPNFNGNTLDNDIMLIKLSSPATLNSR	IITHPNFN[Dea]GNTLDNDIMLIK[AAR]LSSPATLNSR	4	y	2	15	19.58	sp|P00761|TRYP_PIG		FALSE	1256.38	1	FALSE	2		Deamidated,Delta:H(4)C(2)
835.441	951.03	19.58	Trypsin OS=Sus scrofa PE=1 SV=1		426.62	IITHPNFNGNTLDNDIMLIKLSSPATLNSR	IITHPNFN[Dea]GNTLDNDIMLIK[AAR]LSSPATLNSR	4	y	2	17	19.58	sp|P00761|TRYP_PIG		FALSE	1256.38	1	FALSE	2		Deamidated,Delta:H(4)C(2)
835.441	758.416	19.58	Trypsin OS=Sus scrofa PE=1 SV=1		416.3	IITHPNFNGNTLDNDIMLIKLSSPATLNSR	IITHPNFN[Dea]GNTLDNDIMLIK[AAR]LSSPATLNSR	4	y	1	7	19.58	sp|P00761|TRYP_PIG		FALSE	1256.38	1	FALSE	2		Deamidated,Delta:H(4)C(2)
835.441	714.433	19.58	Trypsin OS=Sus scrofa PE=1 SV=1		310.51	IITHPNFNGNTLDNDIMLIKLSSPATLNSR	IITHPNFN[Dea]GNTLDNDIMLIK[AAR]LSSPATLNSR	4	y	2	13	19.58	sp|P00761|TRYP_PIG		FALSE	1256.38	1	FALSE	2		Deamidated,Delta:H(4)C(2)
835.441	1065.09	19.58	Trypsin OS=Sus scrofa PE=1 SV=1		289.85	IITHPNFNGNTLDNDIMLIKLSSPATLNSR	IITHPNFN[Dea]GNTLDNDIMLIK[AAR]LSSPATLNSR	4	y	2	19	19.58	sp|P00761|TRYP_PIG		FALSE	1256.38	1	FALSE	2		Deamidated,Delta:H(4)C(2)
835.441	830.938	19.58	Trypsin OS=Sus scrofa PE=1 SV=1		280.35	IITHPNFNGNTLDNDIMLIKLSSPATLNSR	IITHPNFN[Dea]GNTLDNDIMLIK[AAR]LSSPATLNSR	4	b	4	30	19.58	sp|P00761|TRYP_PIG		FALSE	1256.38	1	FALSE	2		Deamidated,Delta:H(4)C(2)
835.441	834.387	19.58	Trypsin OS=Sus scrofa PE=1 SV=1		280	IITHPNFNGNTLDNDIMLIKLSSPATLNSR	IITHPNFN[Dea]GNTLDNDIMLIK[AAR]LSSPATLNSR	4	b	2	15	19.58	sp|P00761|TRYP_PIG		FALSE	1256.38	1	FALSE	2		Deamidated,Delta:H(4)C(2)
835.441	1045.56	19.58	Trypsin OS=Sus scrofa PE=1 SV=1		270.96	IITHPNFNGNTLDNDIMLIKLSSPATLNSR	IITHPNFN[Dea]GNTLDNDIMLIK[AAR]LSSPATLNSR	4	y	1	10	19.58	sp|P00761|TRYP_PIG		FALSE	1256.38	1	FALSE	2		Deamidated,Delta:H(4)C(2)
835.441	845.448	19.58	Trypsin OS=Sus scrofa PE=1 SV=1		239.58	IITHPNFNGNTLDNDIMLIKLSSPATLNSR	IITHPNFN[Dea]GNTLDNDIMLIK[AAR]LSSPATLNSR	4	y	1	8	19.58	sp|P00761|TRYP_PIG		FALSE	1256.38	1	FALSE	2		Deamidated,Delta:H(4)C(2)
835.441	1210.59	19.58	Trypsin OS=Sus scrofa PE=1 SV=1		235.24	IITHPNFNGNTLDNDIMLIKLSSPATLNSR	IITHPNFN[Dea]GNTLDNDIMLIK[AAR]LSSPATLNSR	4	b	1	11	19.58	sp|P00761|TRYP_PIG		FALSE	1256.38	1	FALSE	2		Deamidated,Delta:H(4)C(2)
835.441	1109.54	19.58	Trypsin OS=Sus scrofa PE=1 SV=1		219.07	IITHPNFNGNTLDNDIMLIKLSSPATLNSR	IITHPNFN[Dea]GNTLDNDIMLIK[AAR]LSSPATLNSR	4	b	1	10	19.58	sp|P00761|TRYP_PIG		FALSE	1256.38	1	FALSE	2		Deamidated,Delta:H(4)C(2)
835.441	1201.69	19.58	Trypsin OS=Sus scrofa PE=1 SV=1		198.86	IITHPNFNGNTLDNDIMLIKLSSPATLNSR	IITHPNFN[Dea]GNTLDNDIMLIK[AAR]LSSPATLNSR	4	y	1	11	19.58	sp|P00761|TRYP_PIG		FALSE	1256.38	1	FALSE	2		Deamidated,Delta:H(4)C(2)
835.441	823.446	19.58	Trypsin OS=Sus scrofa PE=1 SV=1		182.88	IITHPNFNGNTLDNDIMLIKLSSPATLNSR	IITHPNFN[Dea]GNTLDNDIMLIK[AAR]LSSPATLNSR	4	b	1	7	19.58	sp|P00761|TRYP_PIG		FALSE	1256.38	1	FALSE	2		Deamidated,Delta:H(4)C(2)
835.441	379.711	19.58	Trypsin OS=Sus scrofa PE=1 SV=1		182	IITHPNFNGNTLDNDIMLIKLSSPATLNSR	IITHPNFN[Dea]GNTLDNDIMLIK[AAR]LSSPATLNSR	4	y	2	7	19.58	sp|P00761|TRYP_PIG		FALSE	1256.38	1	FALSE	2		Deamidated,Delta:H(4)C(2)
835.441	465.282	19.58	Trypsin OS=Sus scrofa PE=1 SV=1		149.48	IITHPNFNGNTLDNDIMLIKLSSPATLNSR	IITHPNFN[Dea]GNTLDNDIMLIK[AAR]LSSPATLNSR	4	b	1	4	19.58	sp|P00761|TRYP_PIG		FALSE	1256.38	1	FALSE	2		Deamidated,Delta:H(4)C(2)
835.441	657.891	19.58	Trypsin OS=Sus scrofa PE=1 SV=1		141.75	IITHPNFNGNTLDNDIMLIKLSSPATLNSR	IITHPNFN[Dea]GNTLDNDIMLIK[AAR]LSSPATLNSR	4	y	2	12	19.58	sp|P00761|TRYP_PIG		FALSE	1256.38	1	FALSE	2		Deamidated,Delta:H(4)C(2)
835.441	894.008	19.58	Trypsin OS=Sus scrofa PE=1 SV=1		140.72	IITHPNFNGNTLDNDIMLIKLSSPATLNSR	IITHPNFN[Dea]GNTLDNDIMLIK[AAR]LSSPATLNSR	4	y	2	16	19.58	sp|P00761|TRYP_PIG		FALSE	1256.38	1	FALSE	2		Deamidated,Delta:H(4)C(2)
835.441	601.349	19.58	Trypsin OS=Sus scrofa PE=1 SV=1		140.35	IITHPNFNGNTLDNDIMLIKLSSPATLNSR	IITHPNFN[Dea]GNTLDNDIMLIK[AAR]LSSPATLNSR	4	y	2	11	19.58	sp|P00761|TRYP_PIG		FALSE	1256.38	1	FALSE	2		Deamidated,Delta:H(4)C(2)
835.441	719.852	19.58	Trypsin OS=Sus scrofa PE=1 SV=1		105.38	IITHPNFNGNTLDNDIMLIKLSSPATLNSR	IITHPNFN[Dea]GNTLDNDIMLIK[AAR]LSSPATLNSR	4	b	2	13	19.58	sp|P00761|TRYP_PIG		FALSE	1256.38	1	FALSE	2		Deamidated,Delta:H(4)C(2)
835.441	590.326	19.58	Trypsin OS=Sus scrofa PE=1 SV=1		105	IITHPNFNGNTLDNDIMLIKLSSPATLNSR	IITHPNFN[Dea]GNTLDNDIMLIK[AAR]LSSPATLNSR	4	y	1	5	19.58	sp|P00761|TRYP_PIG		FALSE	1256.38	1	FALSE	2		Deamidated,Delta:H(4)C(2)
835.441	661.363	19.58	Trypsin OS=Sus scrofa PE=1 SV=1		98.41	IITHPNFNGNTLDNDIMLIKLSSPATLNSR	IITHPNFN[Dea]GNTLDNDIMLIK[AAR]LSSPATLNSR	4	y	1	6	19.58	sp|P00761|TRYP_PIG		FALSE	1256.38	1	FALSE	2		Deamidated,Delta:H(4)C(2)
835.441	1314.77	19.58	Trypsin OS=Sus scrofa PE=1 SV=1		98.07	IITHPNFNGNTLDNDIMLIKLSSPATLNSR	IITHPNFN[Dea]GNTLDNDIMLIK[AAR]LSSPATLNSR	4	y	1	12	19.58	sp|P00761|TRYP_PIG		FALSE	1256.38	1	FALSE	2		Deamidated,Delta:H(4)C(2)
835.441	555.272	19.58	Trypsin OS=Sus scrofa PE=1 SV=1		98	IITHPNFNGNTLDNDIMLIKLSSPATLNSR	IITHPNFN[Dea]GNTLDNDIMLIK[AAR]LSSPATLNSR	4	b	2	10	19.58	sp|P00761|TRYP_PIG		FALSE	1256.38	1	FALSE	2		Deamidated,Delta:H(4)C(2)
835.441	938.473	19.58	Trypsin OS=Sus scrofa PE=1 SV=1		98	IITHPNFNGNTLDNDIMLIKLSSPATLNSR	IITHPNFN[Dea]GNTLDNDIMLIK[AAR]LSSPATLNSR	4	b	1	8	19.58	sp|P00761|TRYP_PIG		FALSE	1256.38	1	FALSE	2		Deamidated,Delta:H(4)C(2)
835.441	1291.17	19.58	Trypsin OS=Sus scrofa PE=1 SV=1		98	IITHPNFNGNTLDNDIMLIKLSSPATLNSR	IITHPNFN[Dea]GNTLDNDIMLIK[AAR]LSSPATLNSR	4	b	2	23	19.58	sp|P00761|TRYP_PIG		FALSE	1256.38	1	FALSE	2		Deamidated,Delta:H(4)C(2)
835.441	662.338	19.58	Trypsin OS=Sus scrofa PE=1 SV=1		91.41	IITHPNFNGNTLDNDIMLIKLSSPATLNSR	IITHPNFN[Dea]GNTLDNDIMLIK[AAR]LSSPATLNSR	4	b	2	12	19.58	sp|P00761|TRYP_PIG		FALSE	1256.38	1	FALSE	2		Deamidated,Delta:H(4)C(2)
835.441	212.117	19.58	Trypsin OS=Sus scrofa PE=1 SV=1		91.03	IITHPNFNGNTLDNDIMLIKLSSPATLNSR	IITHPNFN[Dea]GNTLDNDIMLIK[AAR]LSSPATLNSR	4	y	4	8	19.58	sp|P00761|TRYP_PIG		FALSE	1256.38	1	FALSE	2		Deamidated,Delta:H(4)C(2)
835.441	995.495	19.58	Trypsin OS=Sus scrofa PE=1 SV=1		87.33	IITHPNFNGNTLDNDIMLIKLSSPATLNSR	IITHPNFN[Dea]GNTLDNDIMLIK[AAR]LSSPATLNSR	4	b	1	9	19.58	sp|P00761|TRYP_PIG		FALSE	1256.38	1	FALSE	2		Deamidated,Delta:H(4)C(2)
835.441	890.929	19.58	Trypsin OS=Sus scrofa PE=1 SV=1		84.41	IITHPNFNGNTLDNDIMLIKLSSPATLNSR	IITHPNFN[Dea]GNTLDNDIMLIK[AAR]LSSPATLNSR	4	b	2	16	19.58	sp|P00761|TRYP_PIG		FALSE	1256.38	1	FALSE	2		Deamidated,Delta:H(4)C(2)
835.441	110.079	19.58	Trypsin OS=Sus scrofa PE=1 SV=1		84	IITHPNFNGNTLDNDIMLIKLSSPATLNSR	IITHPNFN[Dea]GNTLDNDIMLIK[AAR]LSSPATLNSR	4	b	3	3	19.58	sp|P00761|TRYP_PIG		FALSE	1256.38	1	FALSE	2		Deamidated,Delta:H(4)C(2)
835.441	227.175	19.58	Trypsin OS=Sus scrofa PE=1 SV=1		84	IITHPNFNGNTLDNDIMLIKLSSPATLNSR	IITHPNFN[Dea]GNTLDNDIMLIK[AAR]LSSPATLNSR	4	b	1	2	19.58	sp|P00761|TRYP_PIG		FALSE	1256.38	1	FALSE	2		Deamidated,Delta:H(4)C(2)
835.441	423.227	19.58	Trypsin OS=Sus scrofa PE=1 SV=1		70.82	IITHPNFNGNTLDNDIMLIKLSSPATLNSR	IITHPNFN[Dea]GNTLDNDIMLIK[AAR]LSSPATLNSR	4	y	2	8	19.58	sp|P00761|TRYP_PIG		FALSE	1256.38	1	FALSE	2		Deamidated,Delta:H(4)C(2)
835.441	489.278	19.58	Trypsin OS=Sus scrofa PE=1 SV=1		70.1	IITHPNFNGNTLDNDIMLIKLSSPATLNSR	IITHPNFN[Dea]GNTLDNDIMLIK[AAR]LSSPATLNSR	4	y	1	4	19.58	sp|P00761|TRYP_PIG		FALSE	1256.38	1	FALSE	2		Deamidated,Delta:H(4)C(2)
835.441	245.143	19.58	Trypsin OS=Sus scrofa PE=1 SV=1		70	IITHPNFNGNTLDNDIMLIKLSSPATLNSR	IITHPNFN[Dea]GNTLDNDIMLIK[AAR]LSSPATLNSR	4	y	2	4	19.58	sp|P00761|TRYP_PIG		FALSE	1256.38	1	FALSE	2		Deamidated,Delta:H(4)C(2)
835.441	676.378	19.58	Trypsin OS=Sus scrofa PE=1 SV=1		65.48	IITHPNFNGNTLDNDIMLIKLSSPATLNSR	IITHPNFN[Dea]GNTLDNDIMLIK[AAR]LSSPATLNSR	4	b	1	6	19.58	sp|P00761|TRYP_PIG		FALSE	1256.38	1	FALSE	2		Deamidated,Delta:H(4)C(2)
835.441	1438.7	19.58	Trypsin OS=Sus scrofa PE=1 SV=1		57.02	IITHPNFNGNTLDNDIMLIKLSSPATLNSR	IITHPNFN[Dea]GNTLDNDIMLIK[AAR]LSSPATLNSR	4	b	1	13	19.58	sp|P00761|TRYP_PIG		FALSE	1256.38	1	FALSE	2		Deamidated,Delta:H(4)C(2)
835.441	1038.2	19.58	Trypsin OS=Sus scrofa PE=1 SV=1		56.03	IITHPNFNGNTLDNDIMLIKLSSPATLNSR	IITHPNFN[Dea]GNTLDNDIMLIK[AAR]LSSPATLNSR	4	y	3	28	19.58	sp|P00761|TRYP_PIG		FALSE	1256.38	1	FALSE	2		Deamidated,Delta:H(4)C(2)
835.441	1115.61	19.58	Trypsin OS=Sus scrofa PE=1 SV=1		56	IITHPNFNGNTLDNDIMLIKLSSPATLNSR	IITHPNFN[Dea]GNTLDNDIMLIK[AAR]LSSPATLNSR	4	y	2	20	19.58	sp|P00761|TRYP_PIG		FALSE	1256.38	1	FALSE	2		Deamidated,Delta:H(4)C(2)
835.441	765.4	19.58	Trypsin OS=Sus scrofa PE=1 SV=1		49.41	IITHPNFNGNTLDNDIMLIKLSSPATLNSR	IITHPNFN[Dea]GNTLDNDIMLIK[AAR]LSSPATLNSR	4	b	3	20	19.58	sp|P00761|TRYP_PIG		FALSE	1256.38	1	FALSE	2		Deamidated,Delta:H(4)C(2)
835.441	956.449	19.58	Trypsin OS=Sus scrofa PE=1 SV=1		42.03	IITHPNFNGNTLDNDIMLIKLSSPATLNSR	IITHPNFN[Dea]GNTLDNDIMLIK[AAR]LSSPATLNSR	4	b	2	17	19.58	sp|P00761|TRYP_PIG		FALSE	1256.38	1	FALSE	2		Deamidated,Delta:H(4)C(2)
835.441	1323.67	19.58	Trypsin OS=Sus scrofa PE=1 SV=1		42.03	IITHPNFNGNTLDNDIMLIKLSSPATLNSR	IITHPNFN[Dea]GNTLDNDIMLIK[AAR]LSSPATLNSR	4	b	1	12	19.58	sp|P00761|TRYP_PIG		FALSE	1256.38	1	FALSE	2		Deamidated,Delta:H(4)C(2)
835.441	262.146	19.58	Trypsin OS=Sus scrofa PE=1 SV=1		35.03	IITHPNFNGNTLDNDIMLIKLSSPATLNSR	IITHPNFN[Dea]GNTLDNDIMLIK[AAR]LSSPATLNSR	4	y	4	10	19.58	sp|P00761|TRYP_PIG		FALSE	1256.38	1	FALSE	2		Deamidated,Delta:H(4)C(2)
835.441	1247.65	19.58	Trypsin OS=Sus scrofa PE=1 SV=1		35	IITHPNFNGNTLDNDIMLIKLSSPATLNSR	IITHPNFN[Dea]GNTLDNDIMLIK[AAR]LSSPATLNSR	4	b	2	22	19.58	sp|P00761|TRYP_PIG		FALSE	1256.38	1	FALSE	2		Deamidated,Delta:H(4)C(2)
835.441	1437.74	19.58	Trypsin OS=Sus scrofa PE=1 SV=1		28.41	IITHPNFNGNTLDNDIMLIKLSSPATLNSR	IITHPNFN[Dea]GNTLDNDIMLIK[AAR]LSSPATLNSR	4	y	2	26	19.58	sp|P00761|TRYP_PIG		FALSE	1256.38	1	FALSE	2		Deamidated,Delta:H(4)C(2)
835.441	1427.86	19.58	Trypsin OS=Sus scrofa PE=1 SV=1		24.04	IITHPNFNGNTLDNDIMLIKLSSPATLNSR	IITHPNFN[Dea]GNTLDNDIMLIK[AAR]LSSPATLNSR	4	y	1	13	19.58	sp|P00761|TRYP_PIG		FALSE	1256.38	1	FALSE	2		Deamidated,Delta:H(4)C(2)
835.441	1558.9	19.58	Trypsin OS=Sus scrofa PE=1 SV=1		21.03	IITHPNFNGNTLDNDIMLIKLSSPATLNSR	IITHPNFN[Dea]GNTLDNDIMLIK[AAR]LSSPATLNSR	4	y	1	14	19.58	sp|P00761|TRYP_PIG		FALSE	1256.38	1	FALSE	2		Deamidated,Delta:H(4)C(2)
767.063	977.497	17.35	Trypsin OS=Sus scrofa PE=1 SV=1		650	IITHPNFNGNTLDNDIMLIK	IITHPNFNGNTLDNDIM[Oxi]LIK	3	y	1	8	17.35	sp|P00761|TRYP_PIG		FALSE	1133.05	0.9998	FALSE	2		Oxidation
767.063	605.304	17.35	Trypsin OS=Sus scrofa PE=1 SV=1		311.09	IITHPNFNGNTLDNDIMLIK	IITHPNFNGNTLDNDIM[Oxi]LIK	3	b	2	11	17.35	sp|P00761|TRYP_PIG		FALSE	1133.05	0.9998	FALSE	2		Oxidation
767.063	147.113	17.35	Trypsin OS=Sus scrofa PE=1 SV=1		275.26	IITHPNFNGNTLDNDIMLIK	IITHPNFNGNTLDNDIM[Oxi]LIK	3	y	1	1	17.35	sp|P00761|TRYP_PIG		FALSE	1133.05	0.9998	FALSE	2		Oxidation
767.063	767.063	17.35	Trypsin OS=Sus scrofa PE=1 SV=1		229.96	IITHPNFNGNTLDNDIMLIK	IITHPNFNGNTLDNDIM[Oxi]LIK	3	y	3	20	17.35	sp|P00761|TRYP_PIG		FALSE	1133.05	0.9998	FALSE	2		Oxidation
767.063	1108.55	17.35	Trypsin OS=Sus scrofa PE=1 SV=1		217.28	IITHPNFNGNTLDNDIMLIK	IITHPNFNGNTLDNDIM[Oxi]LIK	3	b	1	10	17.35	sp|P00761|TRYP_PIG		FALSE	1133.05	0.9998	FALSE	2		Oxidation
767.063	1090.58	17.35	Trypsin OS=Sus scrofa PE=1 SV=1		214.18	IITHPNFNGNTLDNDIMLIK	IITHPNFNGNTLDNDIM[Oxi]LIK	3	y	1	9	17.35	sp|P00761|TRYP_PIG		FALSE	1133.05	0.9998	FALSE	2		Oxidation
767.063	862.47	17.35	Trypsin OS=Sus scrofa PE=1 SV=1		206.65	IITHPNFNGNTLDNDIMLIK	IITHPNFNGNTLDNDIM[Oxi]LIK	3	y	1	7	17.35	sp|P00761|TRYP_PIG		FALSE	1133.05	0.9998	FALSE	2		Oxidation
767.063	227.175	17.35	Trypsin OS=Sus scrofa PE=1 SV=1		195	IITHPNFNGNTLDNDIMLIK	IITHPNFNGNTLDNDIM[Oxi]LIK	3	b	1	2	17.35	sp|P00761|TRYP_PIG		FALSE	1133.05	0.9998	FALSE	2		Oxidation
767.063	110.079	17.35	Trypsin OS=Sus scrofa PE=1 SV=1		186.58	IITHPNFNGNTLDNDIMLIK	IITHPNFNGNTLDNDIM[Oxi]LIK	3	b	3	3	17.35	sp|P00761|TRYP_PIG		FALSE	1133.05	0.9998	FALSE	2		Oxidation
767.063	994.51	17.35	Trypsin OS=Sus scrofa PE=1 SV=1		172	IITHPNFNGNTLDNDIMLIK	IITHPNFNGNTLDNDIM[Oxi]LIK	3	b	1	9	17.35	sp|P00761|TRYP_PIG		FALSE	1133.05	0.9998	FALSE	2		Oxidation
767.063	761.06	17.35	Trypsin OS=Sus scrofa PE=1 SV=1		167	IITHPNFNGNTLDNDIMLIK	IITHPNFNGNTLDNDIM[Oxi]LIK	3	b	3	20	17.35	sp|P00761|TRYP_PIG		FALSE	1133.05	0.9998	FALSE	2		Oxidation
767.063	520.316	17.35	Trypsin OS=Sus scrofa PE=1 SV=1		154.05	IITHPNFNGNTLDNDIMLIK	IITHPNFNGNTLDNDIM[Oxi]LIK	3	y	1	4	17.35	sp|P00761|TRYP_PIG		FALSE	1133.05	0.9998	FALSE	2		Oxidation
767.063	1191.63	17.35	Trypsin OS=Sus scrofa PE=1 SV=1		152.59	IITHPNFNGNTLDNDIMLIK	IITHPNFNGNTLDNDIM[Oxi]LIK	3	y	1	10	17.35	sp|P00761|TRYP_PIG		FALSE	1133.05	0.9998	FALSE	2		Oxidation
767.063	633.4	17.35	Trypsin OS=Sus scrofa PE=1 SV=1		145.96	IITHPNFNGNTLDNDIMLIK	IITHPNFNGNTLDNDIM[Oxi]LIK	3	y	1	5	17.35	sp|P00761|TRYP_PIG		FALSE	1133.05	0.9998	FALSE	2		Oxidation
767.063	465.282	17.35	Trypsin OS=Sus scrofa PE=1 SV=1		137.46	IITHPNFNGNTLDNDIMLIK	IITHPNFNGNTLDNDIM[Oxi]LIK	3	b	1	4	17.35	sp|P00761|TRYP_PIG		FALSE	1133.05	0.9998	FALSE	2		Oxidation
767.063	596.318	17.35	Trypsin OS=Sus scrofa PE=1 SV=1		124.63	IITHPNFNGNTLDNDIMLIK	IITHPNFNGNTLDNDIM[Oxi]LIK	3	y	2	10	17.35	sp|P00761|TRYP_PIG		FALSE	1133.05	0.9998	FALSE	2		Oxidation
767.063	260.197	17.35	Trypsin OS=Sus scrofa PE=1 SV=1		123	IITHPNFNGNTLDNDIMLIK	IITHPNFNGNTLDNDIM[Oxi]LIK	3	y	1	2	17.35	sp|P00761|TRYP_PIG		FALSE	1133.05	0.9998	FALSE	2		Oxidation
767.063	1209.6	17.35	Trypsin OS=Sus scrofa PE=1 SV=1		109.71	IITHPNFNGNTLDNDIMLIK	IITHPNFNGNTLDNDIM[Oxi]LIK	3	b	1	11	17.35	sp|P00761|TRYP_PIG		FALSE	1133.05	0.9998	FALSE	2		Oxidation
767.063	823.446	17.35	Trypsin OS=Sus scrofa PE=1 SV=1		103.32	IITHPNFNGNTLDNDIMLIK	IITHPNFNGNTLDNDIM[Oxi]LIK	3	b	1	7	17.35	sp|P00761|TRYP_PIG		FALSE	1133.05	0.9998	FALSE	2		Oxidation
767.063	748.427	17.35	Trypsin OS=Sus scrofa PE=1 SV=1		93	IITHPNFNGNTLDNDIMLIK	IITHPNFNGNTLDNDIM[Oxi]LIK	3	y	1	6	17.35	sp|P00761|TRYP_PIG		FALSE	1133.05	0.9998	FALSE	2		Oxidation
767.063	373.281	17.35	Trypsin OS=Sus scrofa PE=1 SV=1		92	IITHPNFNGNTLDNDIMLIK	IITHPNFNGNTLDNDIM[Oxi]LIK	3	y	1	3	17.35	sp|P00761|TRYP_PIG		FALSE	1133.05	0.9998	FALSE	2		Oxidation
767.063	937.489	17.35	Trypsin OS=Sus scrofa PE=1 SV=1		91.59	IITHPNFNGNTLDNDIMLIK	IITHPNFNGNTLDNDIM[Oxi]LIK	3	b	1	8	17.35	sp|P00761|TRYP_PIG		FALSE	1133.05	0.9998	FALSE	2		Oxidation
767.063	1077.04	17.35	Trypsin OS=Sus scrofa PE=1 SV=1		71	IITHPNFNGNTLDNDIMLIK	IITHPNFNGNTLDNDIM[Oxi]LIK	3	b	2	19	17.35	sp|P00761|TRYP_PIG		FALSE	1133.05	0.9998	FALSE	2		Oxidation
767.063	328.223	17.35	Trypsin OS=Sus scrofa PE=1 SV=1		62.05	IITHPNFNGNTLDNDIMLIK	IITHPNFNGNTLDNDIM[Oxi]LIK	3	b	1	3	17.35	sp|P00761|TRYP_PIG		FALSE	1133.05	0.9998	FALSE	2		Oxidation
767.063	661.846	17.35	Trypsin OS=Sus scrofa PE=1 SV=1		51.05	IITHPNFNGNTLDNDIMLIK	IITHPNFNGNTLDNDIM[Oxi]LIK	3	b	2	12	17.35	sp|P00761|TRYP_PIG		FALSE	1133.05	0.9998	FALSE	2		Oxidation
767.063	233.145	17.35	Trypsin OS=Sus scrofa PE=1 SV=1		50.59	IITHPNFNGNTLDNDIMLIK	IITHPNFNGNTLDNDIM[Oxi]LIK	3	b	2	4	17.35	sp|P00761|TRYP_PIG		FALSE	1133.05	0.9998	FALSE	2		Oxidation
767.063	833.895	17.35	Trypsin OS=Sus scrofa PE=1 SV=1		50	IITHPNFNGNTLDNDIMLIK	IITHPNFNGNTLDNDIM[Oxi]LIK	3	b	2	15	17.35	sp|P00761|TRYP_PIG		FALSE	1133.05	0.9998	FALSE	2		Oxidation
767.063	1437.71	17.35	Trypsin OS=Sus scrofa PE=1 SV=1		40	IITHPNFNGNTLDNDIMLIK	IITHPNFNGNTLDNDIM[Oxi]LIK	3	b	1	13	17.35	sp|P00761|TRYP_PIG		FALSE	1133.05	0.9998	FALSE	2		Oxidation
835.441	830.938	19.16	Trypsin OS=Sus scrofa PE=1 SV=1		563.58	IITHPNFNGNTLDNDIMLIKLSSPATLNSR	IITHPNFNGNTLDN[Dea]DIMLIK[AAR]LSSPATLNSR	4	b	4	30	19.16	sp|P00761|TRYP_PIG		FALSE	1043.86	1	FALSE	2		Deamidated,Delta:H(4)C(2)
835.441	779.953	19.16	Trypsin OS=Sus scrofa PE=1 SV=1		552.12	IITHPNFNGNTLDNDIMLIKLSSPATLNSR	IITHPNFNGNTLDN[Dea]DIMLIK[AAR]LSSPATLNSR	4	y	2	14	19.16	sp|P00761|TRYP_PIG		FALSE	1043.86	1	FALSE	2		Deamidated,Delta:H(4)C(2)
835.441	1045.56	19.16	Trypsin OS=Sus scrofa PE=1 SV=1		324	IITHPNFNGNTLDNDIMLIKLSSPATLNSR	IITHPNFNGNTLDN[Dea]DIMLIK[AAR]LSSPATLNSR	4	y	1	10	19.16	sp|P00761|TRYP_PIG		FALSE	1043.86	1	FALSE	2		Deamidated,Delta:H(4)C(2)
835.441	932.48	19.16	Trypsin OS=Sus scrofa PE=1 SV=1		286.59	IITHPNFNGNTLDNDIMLIKLSSPATLNSR	IITHPNFNGNTLDN[Dea]DIMLIK[AAR]LSSPATLNSR	4	y	1	9	19.16	sp|P00761|TRYP_PIG		FALSE	1043.86	1	FALSE	2		Deamidated,Delta:H(4)C(2)
835.441	605.304	19.16	Trypsin OS=Sus scrofa PE=1 SV=1		278.54	IITHPNFNGNTLDNDIMLIKLSSPATLNSR	IITHPNFNGNTLDN[Dea]DIMLIK[AAR]LSSPATLNSR	4	b	2	11	19.16	sp|P00761|TRYP_PIG		FALSE	1043.86	1	FALSE	2		Deamidated,Delta:H(4)C(2)
835.441	836.495	19.16	Trypsin OS=Sus scrofa PE=1 SV=1		270.13	IITHPNFNGNTLDNDIMLIKLSSPATLNSR	IITHPNFNGNTLDN[Dea]DIMLIK[AAR]LSSPATLNSR	4	y	2	15	19.16	sp|P00761|TRYP_PIG		FALSE	1043.86	1	FALSE	2		Deamidated,Delta:H(4)C(2)
835.441	1108.55	19.16	Trypsin OS=Sus scrofa PE=1 SV=1		257	IITHPNFNGNTLDNDIMLIKLSSPATLNSR	IITHPNFNGNTLDN[Dea]DIMLIK[AAR]LSSPATLNSR	4	b	1	10	19.16	sp|P00761|TRYP_PIG		FALSE	1043.86	1	FALSE	2		Deamidated,Delta:H(4)C(2)
835.441	758.416	19.16	Trypsin OS=Sus scrofa PE=1 SV=1		185.54	IITHPNFNGNTLDNDIMLIKLSSPATLNSR	IITHPNFNGNTLDN[Dea]DIMLIK[AAR]LSSPATLNSR	4	y	1	7	19.16	sp|P00761|TRYP_PIG		FALSE	1043.86	1	FALSE	2		Deamidated,Delta:H(4)C(2)
835.441	894.008	19.16	Trypsin OS=Sus scrofa PE=1 SV=1		165	IITHPNFNGNTLDNDIMLIKLSSPATLNSR	IITHPNFNGNTLDN[Dea]DIMLIK[AAR]LSSPATLNSR	4	y	2	16	19.16	sp|P00761|TRYP_PIG		FALSE	1043.86	1	FALSE	2		Deamidated,Delta:H(4)C(2)
835.441	714.433	19.16	Trypsin OS=Sus scrofa PE=1 SV=1		147.5	IITHPNFNGNTLDNDIMLIKLSSPATLNSR	IITHPNFNGNTLDN[Dea]DIMLIK[AAR]LSSPATLNSR	4	y	2	13	19.16	sp|P00761|TRYP_PIG		FALSE	1043.86	1	FALSE	2		Deamidated,Delta:H(4)C(2)
835.441	1209.6	19.16	Trypsin OS=Sus scrofa PE=1 SV=1		143.23	IITHPNFNGNTLDNDIMLIKLSSPATLNSR	IITHPNFNGNTLDN[Dea]DIMLIK[AAR]LSSPATLNSR	4	b	1	11	19.16	sp|P00761|TRYP_PIG		FALSE	1043.86	1	FALSE	2		Deamidated,Delta:H(4)C(2)
835.441	596.341	19.16	Trypsin OS=Sus scrofa PE=1 SV=1		136.3	IITHPNFNGNTLDNDIMLIKLSSPATLNSR	IITHPNFNGNTLDN[Dea]DIMLIK[AAR]LSSPATLNSR	4	y	3	16	19.16	sp|P00761|TRYP_PIG		FALSE	1043.86	1	FALSE	2		Deamidated,Delta:H(4)C(2)
835.441	845.448	19.16	Trypsin OS=Sus scrofa PE=1 SV=1		133	IITHPNFNGNTLDNDIMLIKLSSPATLNSR	IITHPNFNGNTLDN[Dea]DIMLIK[AAR]LSSPATLNSR	4	y	1	8	19.16	sp|P00761|TRYP_PIG		FALSE	1043.86	1	FALSE	2		Deamidated,Delta:H(4)C(2)
835.441	379.711	19.16	Trypsin OS=Sus scrofa PE=1 SV=1		125.58	IITHPNFNGNTLDNDIMLIKLSSPATLNSR	IITHPNFNGNTLDN[Dea]DIMLIK[AAR]LSSPATLNSR	4	y	2	7	19.16	sp|P00761|TRYP_PIG		FALSE	1043.86	1	FALSE	2		Deamidated,Delta:H(4)C(2)
835.441	951.522	19.16	Trypsin OS=Sus scrofa PE=1 SV=1		123	IITHPNFNGNTLDNDIMLIKLSSPATLNSR	IITHPNFNGNTLDN[Dea]DIMLIK[AAR]LSSPATLNSR	4	y	2	17	19.16	sp|P00761|TRYP_PIG		FALSE	1043.86	1	FALSE	2		Deamidated,Delta:H(4)C(2)
835.441	1065.58	19.16	Trypsin OS=Sus scrofa PE=1 SV=1		120.67	IITHPNFNGNTLDNDIMLIKLSSPATLNSR	IITHPNFNGNTLDN[Dea]DIMLIK[AAR]LSSPATLNSR	4	y	2	19	19.16	sp|P00761|TRYP_PIG		FALSE	1043.86	1	FALSE	2		Deamidated,Delta:H(4)C(2)
835.441	937.489	19.16	Trypsin OS=Sus scrofa PE=1 SV=1		112	IITHPNFNGNTLDNDIMLIKLSSPATLNSR	IITHPNFNGNTLDN[Dea]DIMLIK[AAR]LSSPATLNSR	4	b	1	8	19.16	sp|P00761|TRYP_PIG		FALSE	1043.86	1	FALSE	2		Deamidated,Delta:H(4)C(2)
835.441	1201.63	19.16	Trypsin OS=Sus scrofa PE=1 SV=1		105.12	IITHPNFNGNTLDNDIMLIKLSSPATLNSR	IITHPNFNGNTLDN[Dea]DIMLIK[AAR]LSSPATLNSR	4	y	2	22	19.16	sp|P00761|TRYP_PIG		FALSE	1043.86	1	FALSE	2		Deamidated,Delta:H(4)C(2)
835.441	657.891	19.16	Trypsin OS=Sus scrofa PE=1 SV=1		101.58	IITHPNFNGNTLDNDIMLIKLSSPATLNSR	IITHPNFNGNTLDN[Dea]DIMLIK[AAR]LSSPATLNSR	4	y	2	12	19.16	sp|P00761|TRYP_PIG		FALSE	1043.86	1	FALSE	2		Deamidated,Delta:H(4)C(2)
835.441	823.446	19.16	Trypsin OS=Sus scrofa PE=1 SV=1		92.54	IITHPNFNGNTLDNDIMLIKLSSPATLNSR	IITHPNFNGNTLDN[Dea]DIMLIK[AAR]LSSPATLNSR	4	b	1	7	19.16	sp|P00761|TRYP_PIG		FALSE	1043.86	1	FALSE	2		Deamidated,Delta:H(4)C(2)
835.441	376.194	19.16	Trypsin OS=Sus scrofa PE=1 SV=1		86.68	IITHPNFNGNTLDNDIMLIKLSSPATLNSR	IITHPNFNGNTLDN[Dea]DIMLIK[AAR]LSSPATLNSR	4	y	1	3	19.16	sp|P00761|TRYP_PIG		FALSE	1043.86	1	FALSE	2		Deamidated,Delta:H(4)C(2)
835.441	465.282	19.16	Trypsin OS=Sus scrofa PE=1 SV=1		81.54	IITHPNFNGNTLDNDIMLIKLSSPATLNSR	IITHPNFNGNTLDN[Dea]DIMLIK[AAR]LSSPATLNSR	4	b	1	4	19.16	sp|P00761|TRYP_PIG		FALSE	1043.86	1	FALSE	2		Deamidated,Delta:H(4)C(2)
835.441	661.846	19.16	Trypsin OS=Sus scrofa PE=1 SV=1		75.01	IITHPNFNGNTLDNDIMLIKLSSPATLNSR	IITHPNFNGNTLDN[Dea]DIMLIK[AAR]LSSPATLNSR	4	b	2	12	19.16	sp|P00761|TRYP_PIG		FALSE	1043.86	1	FALSE	2		Deamidated,Delta:H(4)C(2)
835.441	590.326	19.16	Trypsin OS=Sus scrofa PE=1 SV=1		71	IITHPNFNGNTLDNDIMLIKLSSPATLNSR	IITHPNFNGNTLDN[Dea]DIMLIK[AAR]LSSPATLNSR	4	y	1	5	19.16	sp|P00761|TRYP_PIG		FALSE	1043.86	1	FALSE	2		Deamidated,Delta:H(4)C(2)
835.441	227.175	19.16	Trypsin OS=Sus scrofa PE=1 SV=1		60	IITHPNFNGNTLDNDIMLIKLSSPATLNSR	IITHPNFNGNTLDN[Dea]DIMLIK[AAR]LSSPATLNSR	4	b	1	2	19.16	sp|P00761|TRYP_PIG		FALSE	1043.86	1	FALSE	2		Deamidated,Delta:H(4)C(2)
835.441	601.32	19.16	Trypsin OS=Sus scrofa PE=1 SV=1		53.01	IITHPNFNGNTLDNDIMLIKLSSPATLNSR	IITHPNFNGNTLDN[Dea]DIMLIK[AAR]LSSPATLNSR	4	y	4	22	19.16	sp|P00761|TRYP_PIG		FALSE	1043.86	1	FALSE	2		Deamidated,Delta:H(4)C(2)
835.441	110.079	19.16	Trypsin OS=Sus scrofa PE=1 SV=1		52	IITHPNFNGNTLDNDIMLIKLSSPATLNSR	IITHPNFNGNTLDN[Dea]DIMLIK[AAR]LSSPATLNSR	4	b	3	3	19.16	sp|P00761|TRYP_PIG		FALSE	1043.86	1	FALSE	2		Deamidated,Delta:H(4)C(2)
835.441	1291.17	19.16	Trypsin OS=Sus scrofa PE=1 SV=1		51	IITHPNFNGNTLDNDIMLIKLSSPATLNSR	IITHPNFNGNTLDN[Dea]DIMLIK[AAR]LSSPATLNSR	4	b	2	23	19.16	sp|P00761|TRYP_PIG		FALSE	1043.86	1	FALSE	2		Deamidated,Delta:H(4)C(2)
835.441	661.363	19.16	Trypsin OS=Sus scrofa PE=1 SV=1		50	IITHPNFNGNTLDNDIMLIKLSSPATLNSR	IITHPNFNGNTLDN[Dea]DIMLIK[AAR]LSSPATLNSR	4	y	1	6	19.16	sp|P00761|TRYP_PIG		FALSE	1043.86	1	FALSE	2		Deamidated,Delta:H(4)C(2)
835.441	1116.1	19.16	Trypsin OS=Sus scrofa PE=1 SV=1		50	IITHPNFNGNTLDNDIMLIKLSSPATLNSR	IITHPNFNGNTLDN[Dea]DIMLIK[AAR]LSSPATLNSR	4	y	2	20	19.16	sp|P00761|TRYP_PIG		FALSE	1043.86	1	FALSE	2		Deamidated,Delta:H(4)C(2)
835.441	554.78	19.16	Trypsin OS=Sus scrofa PE=1 SV=1		41	IITHPNFNGNTLDNDIMLIKLSSPATLNSR	IITHPNFNGNTLDN[Dea]DIMLIK[AAR]LSSPATLNSR	4	b	2	10	19.16	sp|P00761|TRYP_PIG		FALSE	1043.86	1	FALSE	2		Deamidated,Delta:H(4)C(2)
835.441	212.117	19.16	Trypsin OS=Sus scrofa PE=1 SV=1		40	IITHPNFNGNTLDNDIMLIKLSSPATLNSR	IITHPNFNGNTLDN[Dea]DIMLIK[AAR]LSSPATLNSR	4	y	4	8	19.16	sp|P00761|TRYP_PIG		FALSE	1043.86	1	FALSE	2		Deamidated,Delta:H(4)C(2)
835.441	1314.77	19.16	Trypsin OS=Sus scrofa PE=1 SV=1		30	IITHPNFNGNTLDNDIMLIKLSSPATLNSR	IITHPNFNGNTLDN[Dea]DIMLIK[AAR]LSSPATLNSR	4	y	1	12	19.16	sp|P00761|TRYP_PIG		FALSE	1043.86	1	FALSE	2		Deamidated,Delta:H(4)C(2)
835.441	1427.86	19.16	Trypsin OS=Sus scrofa PE=1 SV=1		30	IITHPNFNGNTLDNDIMLIKLSSPATLNSR	IITHPNFNGNTLDN[Dea]DIMLIK[AAR]LSSPATLNSR	4	y	1	13	19.16	sp|P00761|TRYP_PIG		FALSE	1043.86	1	FALSE	2		Deamidated,Delta:H(4)C(2)
835.441	1558.9	19.16	Trypsin OS=Sus scrofa PE=1 SV=1		30	IITHPNFNGNTLDNDIMLIKLSSPATLNSR	IITHPNFNGNTLDN[Dea]DIMLIK[AAR]LSSPATLNSR	4	y	1	14	19.16	sp|P00761|TRYP_PIG		FALSE	1043.86	1	FALSE	2		Deamidated,Delta:H(4)C(2)
835.441	1437.74	19.16	Trypsin OS=Sus scrofa PE=1 SV=1		20	IITHPNFNGNTLDNDIMLIKLSSPATLNSR	IITHPNFNGNTLDN[Dea]DIMLIK[AAR]LSSPATLNSR	4	y	2	26	19.16	sp|P00761|TRYP_PIG		FALSE	1043.86	1	FALSE	2		Deamidated,Delta:H(4)C(2)
867.926	745.384	19.61	Trypsin OS=Sus scrofa PE=1 SV=1		1156.25	VCNYVNWIQQTIAAN	VC[DHA]NYVNW[2Ox]IQQTIAAN	2	y	1	7	19.61	sp|P00761|TRYP_PIG		FALSE	1042.48	1	FALSE	2		Cys->Dha,Dioxidation
867.926	858.468	19.61	Trypsin OS=Sus scrofa PE=1 SV=1		761.87	VCNYVNWIQQTIAAN	VC[DHA]NYVNW[2Ox]IQQTIAAN	2	y	1	8	19.61	sp|P00761|TRYP_PIG		FALSE	1042.48	1	FALSE	2		Cys->Dha,Dioxidation
867.926	867.926	19.61	Trypsin OS=Sus scrofa PE=1 SV=1		639.51	VCNYVNWIQQTIAAN	VC[DHA]NYVNW[2Ox]IQQTIAAN	2	y	2	15	19.61	sp|P00761|TRYP_PIG		FALSE	1042.48	1	FALSE	2		Cys->Dha,Dioxidation
867.926	990.468	19.61	Trypsin OS=Sus scrofa PE=1 SV=1		434.44	VCNYVNWIQQTIAAN	VC[DHA]NYVNW[2Ox]IQQTIAAN	2	b	1	8	19.61	sp|P00761|TRYP_PIG		FALSE	1042.48	1	FALSE	2		Cys->Dha,Dioxidation
867.926	133.061	19.61	Trypsin OS=Sus scrofa PE=1 SV=1		427.38	VCNYVNWIQQTIAAN	VC[DHA]NYVNW[2Ox]IQQTIAAN	2	y	1	1	19.61	sp|P00761|TRYP_PIG		FALSE	1042.48	1	FALSE	2		Cys->Dha,Dioxidation
867.926	877.384	19.61	Trypsin OS=Sus scrofa PE=1 SV=1		417.93	VCNYVNWIQQTIAAN	VC[DHA]NYVNW[2Ox]IQQTIAAN	2	b	1	7	19.61	sp|P00761|TRYP_PIG		FALSE	1042.48	1	FALSE	2		Cys->Dha,Dioxidation
867.926	275.135	19.61	Trypsin OS=Sus scrofa PE=1 SV=1		322.41	VCNYVNWIQQTIAAN	VC[DHA]NYVNW[2Ox]IQQTIAAN	2	y	1	3	19.61	sp|P00761|TRYP_PIG		FALSE	1042.48	1	FALSE	2		Cys->Dha,Dioxidation
867.926	617.325	19.61	Trypsin OS=Sus scrofa PE=1 SV=1		294.41	VCNYVNWIQQTIAAN	VC[DHA]NYVNW[2Ox]IQQTIAAN	2	y	1	6	19.61	sp|P00761|TRYP_PIG		FALSE	1042.48	1	FALSE	2		Cys->Dha,Dioxidation
867.926	204.098	19.61	Trypsin OS=Sus scrofa PE=1 SV=1		273.44	VCNYVNWIQQTIAAN	VC[DHA]NYVNW[2Ox]IQQTIAAN	2	y	1	2	19.61	sp|P00761|TRYP_PIG		FALSE	1042.48	1	FALSE	2		Cys->Dha,Dioxidation
867.926	489.267	19.61	Trypsin OS=Sus scrofa PE=1 SV=1		156.48	VCNYVNWIQQTIAAN	VC[DHA]NYVNW[2Ox]IQQTIAAN	2	y	1	5	19.61	sp|P00761|TRYP_PIG		FALSE	1042.48	1	FALSE	2		Cys->Dha,Dioxidation
867.926	801.899	19.61	Trypsin OS=Sus scrofa PE=1 SV=1		150.3	VCNYVNWIQQTIAAN	VC[DHA]NYVNW[2Ox]IQQTIAAN	2	b	2	14	19.61	sp|P00761|TRYP_PIG		FALSE	1042.48	1	FALSE	2		Cys->Dha,Dioxidation
867.926	674.32	19.61	Trypsin OS=Sus scrofa PE=1 SV=1		149.17	VCNYVNWIQQTIAAN	VC[DHA]NYVNW[2Ox]IQQTIAAN	2	b	2	11	19.61	sp|P00761|TRYP_PIG		FALSE	1042.48	1	FALSE	2		Cys->Dha,Dioxidation
867.926	388.219	19.61	Trypsin OS=Sus scrofa PE=1 SV=1		126	VCNYVNWIQQTIAAN	VC[DHA]NYVNW[2Ox]IQQTIAAN	2	y	1	4	19.61	sp|P00761|TRYP_PIG		FALSE	1042.48	1	FALSE	2		Cys->Dha,Dioxidation
867.926	1118.53	19.61	Trypsin OS=Sus scrofa PE=1 SV=1		111.12	VCNYVNWIQQTIAAN	VC[DHA]NYVNW[2Ox]IQQTIAAN	2	b	1	9	19.61	sp|P00761|TRYP_PIG		FALSE	1042.48	1	FALSE	2		Cys->Dha,Dioxidation
867.926	1347.63	19.61	Trypsin OS=Sus scrofa PE=1 SV=1		105	VCNYVNWIQQTIAAN	VC[DHA]NYVNW[2Ox]IQQTIAAN	2	b	1	11	19.61	sp|P00761|TRYP_PIG		FALSE	1042.48	1	FALSE	2		Cys->Dha,Dioxidation
867.926	1531.75	19.61	Trypsin OS=Sus scrofa PE=1 SV=1		91.03	VCNYVNWIQQTIAAN	VC[DHA]NYVNW[2Ox]IQQTIAAN	2	b	1	13	19.61	sp|P00761|TRYP_PIG		FALSE	1042.48	1	FALSE	2		Cys->Dha,Dioxidation
867.926	1246.59	19.61	Trypsin OS=Sus scrofa PE=1 SV=1		79.48	VCNYVNWIQQTIAAN	VC[DHA]NYVNW[2Ox]IQQTIAAN	2	b	1	10	19.61	sp|P00761|TRYP_PIG		FALSE	1042.48	1	FALSE	2		Cys->Dha,Dioxidation
867.926	1460.72	19.61	Trypsin OS=Sus scrofa PE=1 SV=1		79.48	VCNYVNWIQQTIAAN	VC[DHA]NYVNW[2Ox]IQQTIAAN	2	b	1	12	19.61	sp|P00761|TRYP_PIG		FALSE	1042.48	1	FALSE	2		Cys->Dha,Dioxidation
867.926	858.921	19.61	Trypsin OS=Sus scrofa PE=1 SV=1		70.44	VCNYVNWIQQTIAAN	VC[DHA]NYVNW[2Ox]IQQTIAAN	2	b	2	15	19.61	sp|P00761|TRYP_PIG		FALSE	1042.48	1	FALSE	2		Cys->Dha,Dioxidation
867.926	766.381	19.61	Trypsin OS=Sus scrofa PE=1 SV=1		63.03	VCNYVNWIQQTIAAN	VC[DHA]NYVNW[2Ox]IQQTIAAN	2	b	2	13	19.61	sp|P00761|TRYP_PIG		FALSE	1042.48	1	FALSE	2		Cys->Dha,Dioxidation
867.926	273.14	19.61	Trypsin OS=Sus scrofa PE=1 SV=1		42	VCNYVNWIQQTIAAN	VC[DHA]NYVNW[2Ox]IQQTIAAN	2	b	2	5	19.61	sp|P00761|TRYP_PIG		FALSE	1042.48	1	FALSE	2		Cys->Dha,Dioxidation
867.926	283.14	19.61	Trypsin OS=Sus scrofa PE=1 SV=1		35	VCNYVNWIQQTIAAN	VC[DHA]NYVNW[2Ox]IQQTIAAN	2	b	1	3	19.61	sp|P00761|TRYP_PIG		FALSE	1042.48	1	FALSE	2		Cys->Dha,Dioxidation
837.426	878.437	19.31	Trypsin OS=Sus scrofa PE=1 SV=1		879.52	LGEHNIDVLEGNEQFINAAKIITHPNFNGN	LGEHNIDVLEGNEQFINAAK[AAR]IITHPNFNGN	4	b	1	8	19.31	sp|P00761|TRYP_PIG		FALSE	1012.12	1	FALSE	2		Delta:H(4)C(2)
837.426	779.368	19.31	Trypsin OS=Sus scrofa PE=1 SV=1		382.88	LGEHNIDVLEGNEQFINAAKIITHPNFNGN	LGEHNIDVLEGNEQFINAAK[AAR]IITHPNFNGN	4	b	1	7	19.31	sp|P00761|TRYP_PIG		FALSE	1012.12	1	FALSE	2		Delta:H(4)C(2)
837.426	837.426	19.31	Trypsin OS=Sus scrofa PE=1 SV=1		266.06	LGEHNIDVLEGNEQFINAAKIITHPNFNGN	LGEHNIDVLEGNEQFINAAK[AAR]IITHPNFNGN	4	y	4	30	19.31	sp|P00761|TRYP_PIG		FALSE	1012.12	1	FALSE	2		Delta:H(4)C(2)
837.426	832.923	19.31	Trypsin OS=Sus scrofa PE=1 SV=1		261.45	LGEHNIDVLEGNEQFINAAKIITHPNFNGN	LGEHNIDVLEGNEQFINAAK[AAR]IITHPNFNGN	4	b	4	30	19.31	sp|P00761|TRYP_PIG		FALSE	1012.12	1	FALSE	2		Delta:H(4)C(2)
837.426	899.984	19.31	Trypsin OS=Sus scrofa PE=1 SV=1		231.41	LGEHNIDVLEGNEQFINAAKIITHPNFNGN	LGEHNIDVLEGNEQFINAAK[AAR]IITHPNFNGN	4	y	2	16	19.31	sp|P00761|TRYP_PIG		FALSE	1012.12	1	FALSE	2		Delta:H(4)C(2)
837.426	1178.59	19.31	Trypsin OS=Sus scrofa PE=1 SV=1		198.13	LGEHNIDVLEGNEQFINAAKIITHPNFNGN	LGEHNIDVLEGNEQFINAAK[AAR]IITHPNFNGN	4	y	2	21	19.31	sp|P00761|TRYP_PIG		FALSE	1012.12	1	FALSE	2		Delta:H(4)C(2)
837.426	964.013	19.31	Trypsin OS=Sus scrofa PE=1 SV=1		196.41	LGEHNIDVLEGNEQFINAAKIITHPNFNGN	LGEHNIDVLEGNEQFINAAK[AAR]IITHPNFNGN	4	y	2	17	19.31	sp|P00761|TRYP_PIG		FALSE	1012.12	1	FALSE	2		Delta:H(4)C(2)
837.426	1120.56	19.31	Trypsin OS=Sus scrofa PE=1 SV=1		189.82	LGEHNIDVLEGNEQFINAAKIITHPNFNGN	LGEHNIDVLEGNEQFINAAK[AAR]IITHPNFNGN	4	b	1	10	19.31	sp|P00761|TRYP_PIG		FALSE	1012.12	1	FALSE	2		Delta:H(4)C(2)
837.426	662.289	19.31	Trypsin OS=Sus scrofa PE=1 SV=1		182.03	LGEHNIDVLEGNEQFINAAKIITHPNFNGN	LGEHNIDVLEGNEQFINAAK[AAR]IITHPNFNGN	4	y	1	6	19.31	sp|P00761|TRYP_PIG		FALSE	1012.12	1	FALSE	2		Delta:H(4)C(2)
837.426	551.302	19.31	Trypsin OS=Sus scrofa PE=1 SV=1		177.51	LGEHNIDVLEGNEQFINAAKIITHPNFNGN	LGEHNIDVLEGNEQFINAAK[AAR]IITHPNFNGN	4	y	3	15	19.31	sp|P00761|TRYP_PIG		FALSE	1012.12	1	FALSE	2		Delta:H(4)C(2)
837.426	710.839	19.31	Trypsin OS=Sus scrofa PE=1 SV=1		175.41	LGEHNIDVLEGNEQFINAAKIITHPNFNGN	LGEHNIDVLEGNEQFINAAK[AAR]IITHPNFNGN	4	b	2	13	19.31	sp|P00761|TRYP_PIG		FALSE	1012.12	1	FALSE	2		Delta:H(4)C(2)
837.426	991.521	19.31	Trypsin OS=Sus scrofa PE=1 SV=1		174.31	LGEHNIDVLEGNEQFINAAKIITHPNFNGN	LGEHNIDVLEGNEQFINAAK[AAR]IITHPNFNGN	4	b	1	9	19.31	sp|P00761|TRYP_PIG		FALSE	1012.12	1	FALSE	2		Delta:H(4)C(2)
837.426	1072.21	19.31	Trypsin OS=Sus scrofa PE=1 SV=1		168	LGEHNIDVLEGNEQFINAAKIITHPNFNGN	LGEHNIDVLEGNEQFINAAK[AAR]IITHPNFNGN	4	b	3	29	19.31	sp|P00761|TRYP_PIG		FALSE	1012.12	1	FALSE	2		Delta:H(4)C(2)
837.426	1114.07	19.31	Trypsin OS=Sus scrofa PE=1 SV=1		161.85	LGEHNIDVLEGNEQFINAAKIITHPNFNGN	LGEHNIDVLEGNEQFINAAK[AAR]IITHPNFNGN	4	y	2	20	19.31	sp|P00761|TRYP_PIG		FALSE	1012.12	1	FALSE	2		Delta:H(4)C(2)
837.426	826.449	19.31	Trypsin OS=Sus scrofa PE=1 SV=1		125.27	LGEHNIDVLEGNEQFINAAKIITHPNFNGN	LGEHNIDVLEGNEQFINAAK[AAR]IITHPNFNGN	4	y	2	15	19.31	sp|P00761|TRYP_PIG		FALSE	1012.12	1	FALSE	2		Delta:H(4)C(2)
837.426	664.341	19.31	Trypsin OS=Sus scrofa PE=1 SV=1		121.07	LGEHNIDVLEGNEQFINAAKIITHPNFNGN	LGEHNIDVLEGNEQFINAAK[AAR]IITHPNFNGN	4	b	1	6	19.31	sp|P00761|TRYP_PIG		FALSE	1012.12	1	FALSE	2		Delta:H(4)C(2)
837.426	1028.53	19.31	Trypsin OS=Sus scrofa PE=1 SV=1		112.03	LGEHNIDVLEGNEQFINAAKIITHPNFNGN	LGEHNIDVLEGNEQFINAAK[AAR]IITHPNFNGN	4	y	2	18	19.31	sp|P00761|TRYP_PIG		FALSE	1012.12	1	FALSE	2		Delta:H(4)C(2)
837.426	560.785	19.31	Trypsin OS=Sus scrofa PE=1 SV=1		98.41	LGEHNIDVLEGNEQFINAAKIITHPNFNGN	LGEHNIDVLEGNEQFINAAK[AAR]IITHPNFNGN	4	b	2	10	19.31	sp|P00761|TRYP_PIG		FALSE	1012.12	1	FALSE	2		Delta:H(4)C(2)
837.426	133.061	19.31	Trypsin OS=Sus scrofa PE=1 SV=1		98	LGEHNIDVLEGNEQFINAAKIITHPNFNGN	LGEHNIDVLEGNEQFINAAK[AAR]IITHPNFNGN	4	y	1	1	19.31	sp|P00761|TRYP_PIG		FALSE	1012.12	1	FALSE	2		Delta:H(4)C(2)
837.426	190.082	19.31	Trypsin OS=Sus scrofa PE=1 SV=1		94.81	LGEHNIDVLEGNEQFINAAKIITHPNFNGN	LGEHNIDVLEGNEQFINAAK[AAR]IITHPNFNGN	4	y	1	2	19.31	sp|P00761|TRYP_PIG		FALSE	1012.12	1	FALSE	2		Delta:H(4)C(2)
837.426	390.188	19.31	Trypsin OS=Sus scrofa PE=1 SV=1		91.8	LGEHNIDVLEGNEQFINAAKIITHPNFNGN	LGEHNIDVLEGNEQFINAAK[AAR]IITHPNFNGN	4	b	2	7	19.31	sp|P00761|TRYP_PIG		FALSE	1012.12	1	FALSE	2		Delta:H(4)C(2)
837.426	900.396	19.31	Trypsin OS=Sus scrofa PE=1 SV=1		86.54	LGEHNIDVLEGNEQFINAAKIITHPNFNGN	LGEHNIDVLEGNEQFINAAK[AAR]IITHPNFNGN	4	y	1	8	19.31	sp|P00761|TRYP_PIG		FALSE	1012.12	1	FALSE	2		Delta:H(4)C(2)
837.426	437.214	19.31	Trypsin OS=Sus scrofa PE=1 SV=1		84.78	LGEHNIDVLEGNEQFINAAKIITHPNFNGN	LGEHNIDVLEGNEQFINAAK[AAR]IITHPNFNGN	4	b	1	4	19.31	sp|P00761|TRYP_PIG		FALSE	1012.12	1	FALSE	2		Delta:H(4)C(2)
837.426	110.059	19.31	Trypsin OS=Sus scrofa PE=1 SV=1		77	LGEHNIDVLEGNEQFINAAKIITHPNFNGN	LGEHNIDVLEGNEQFINAAK[AAR]IITHPNFNGN	4	b	4	4	19.31	sp|P00761|TRYP_PIG		FALSE	1012.12	1	FALSE	2		Delta:H(4)C(2)
837.426	496.264	19.31	Trypsin OS=Sus scrofa PE=1 SV=1		74.43	LGEHNIDVLEGNEQFINAAKIITHPNFNGN	LGEHNIDVLEGNEQFINAAK[AAR]IITHPNFNGN	4	b	2	9	19.31	sp|P00761|TRYP_PIG		FALSE	1012.12	1	FALSE	2		Delta:H(4)C(2)
837.426	439.722	19.31	Trypsin OS=Sus scrofa PE=1 SV=1		70.38	LGEHNIDVLEGNEQFINAAKIITHPNFNGN	LGEHNIDVLEGNEQFINAAK[AAR]IITHPNFNGN	4	b	2	8	19.31	sp|P00761|TRYP_PIG		FALSE	1012.12	1	FALSE	2		Delta:H(4)C(2)
837.426	1053.21	19.31	Trypsin OS=Sus scrofa PE=1 SV=1		58.1	LGEHNIDVLEGNEQFINAAKIITHPNFNGN	LGEHNIDVLEGNEQFINAAK[AAR]IITHPNFNGN	4	b	3	28	19.31	sp|P00761|TRYP_PIG		FALSE	1012.12	1	FALSE	2		Delta:H(4)C(2)
837.426	774.868	19.31	Trypsin OS=Sus scrofa PE=1 SV=1		56.38	LGEHNIDVLEGNEQFINAAKIITHPNFNGN	LGEHNIDVLEGNEQFINAAK[AAR]IITHPNFNGN	4	b	2	14	19.31	sp|P00761|TRYP_PIG		FALSE	1012.12	1	FALSE	2		Delta:H(4)C(2)
837.426	589.296	19.31	Trypsin OS=Sus scrofa PE=1 SV=1		56.03	LGEHNIDVLEGNEQFINAAKIITHPNFNGN	LGEHNIDVLEGNEQFINAAK[AAR]IITHPNFNGN	4	b	2	11	19.31	sp|P00761|TRYP_PIG		FALSE	1012.12	1	FALSE	2		Delta:H(4)C(2)
837.426	1015.19	19.31	Trypsin OS=Sus scrofa PE=1 SV=1		49	LGEHNIDVLEGNEQFINAAKIITHPNFNGN	LGEHNIDVLEGNEQFINAAK[AAR]IITHPNFNGN	4	b	3	27	19.31	sp|P00761|TRYP_PIG		FALSE	1012.12	1	FALSE	2		Delta:H(4)C(2)
837.426	769.907	19.31	Trypsin OS=Sus scrofa PE=1 SV=1		45.16	LGEHNIDVLEGNEQFINAAKIITHPNFNGN	LGEHNIDVLEGNEQFINAAK[AAR]IITHPNFNGN	4	y	2	14	19.31	sp|P00761|TRYP_PIG		FALSE	1012.12	1	FALSE	2		Delta:H(4)C(2)
837.426	646.318	19.31	Trypsin OS=Sus scrofa PE=1 SV=1		42.44	LGEHNIDVLEGNEQFINAAKIITHPNFNGN	LGEHNIDVLEGNEQFINAAK[AAR]IITHPNFNGN	4	b	2	12	19.31	sp|P00761|TRYP_PIG		FALSE	1012.12	1	FALSE	2		Delta:H(4)C(2)
837.426	1085.56	19.31	Trypsin OS=Sus scrofa PE=1 SV=1		42.03	LGEHNIDVLEGNEQFINAAKIITHPNFNGN	LGEHNIDVLEGNEQFINAAK[AAR]IITHPNFNGN	4	y	2	19	19.31	sp|P00761|TRYP_PIG		FALSE	1012.12	1	FALSE	2		Delta:H(4)C(2)
837.426	741.046	19.31	Trypsin OS=Sus scrofa PE=1 SV=1		42	LGEHNIDVLEGNEQFINAAKIITHPNFNGN	LGEHNIDVLEGNEQFINAAK[AAR]IITHPNFNGN	4	b	3	20	19.31	sp|P00761|TRYP_PIG		FALSE	1012.12	1	FALSE	2		Delta:H(4)C(2)
837.426	816.436	19.31	Trypsin OS=Sus scrofa PE=1 SV=1		42	LGEHNIDVLEGNEQFINAAKIITHPNFNGN	LGEHNIDVLEGNEQFINAAK[AAR]IITHPNFNGN	4	b	3	22	19.31	sp|P00761|TRYP_PIG		FALSE	1012.12	1	FALSE	2		Delta:H(4)C(2)
837.426	304.125	19.31	Trypsin OS=Sus scrofa PE=1 SV=1		35	LGEHNIDVLEGNEQFINAAKIITHPNFNGN	LGEHNIDVLEGNEQFINAAK[AAR]IITHPNFNGN	4	y	1	3	19.31	sp|P00761|TRYP_PIG		FALSE	1012.12	1	FALSE	2		Delta:H(4)C(2)
837.426	643.011	19.31	Trypsin OS=Sus scrofa PE=1 SV=1		35	LGEHNIDVLEGNEQFINAAKIITHPNFNGN	LGEHNIDVLEGNEQFINAAK[AAR]IITHPNFNGN	4	y	3	17	19.31	sp|P00761|TRYP_PIG		FALSE	1012.12	1	FALSE	2		Delta:H(4)C(2)
837.426	1420.67	19.31	Trypsin OS=Sus scrofa PE=1 SV=1		28.41	LGEHNIDVLEGNEQFINAAKIITHPNFNGN	LGEHNIDVLEGNEQFINAAK[AAR]IITHPNFNGN	4	b	1	13	19.31	sp|P00761|TRYP_PIG		FALSE	1012.12	1	FALSE	2		Delta:H(4)C(2)
837.426	1291.63	19.31	Trypsin OS=Sus scrofa PE=1 SV=1		21.41	LGEHNIDVLEGNEQFINAAKIITHPNFNGN	LGEHNIDVLEGNEQFINAAK[AAR]IITHPNFNGN	4	b	1	12	19.31	sp|P00761|TRYP_PIG		FALSE	1012.12	1	FALSE	2		Delta:H(4)C(2)
837.426	1235.13	19.31	Trypsin OS=Sus scrofa PE=1 SV=1		21	LGEHNIDVLEGNEQFINAAKIITHPNFNGN	LGEHNIDVLEGNEQFINAAK[AAR]IITHPNFNGN	4	y	2	22	19.31	sp|P00761|TRYP_PIG		FALSE	1012.12	1	FALSE	2		Delta:H(4)C(2)
685.337	597.251	20.58	Trypsin OS=Sus scrofa PE=1 SV=1		537.4	SSGSSYPSLLQCL	[AAR]-SSGSSYPSLLQCL	2	b	1	6	20.58	sp|P00761|TRYP_PIG		FALSE	996.21	0.9998	FALSE	2		Terminal Delta:H(4)C(2)	AAR
685.337	894.42	20.58	Trypsin OS=Sus scrofa PE=1 SV=1		419.58	SSGSSYPSLLQCL	[AAR]-SSGSSYPSLLQCL	2	b	1	9	20.58	sp|P00761|TRYP_PIG		FALSE	996.21	0.9998	FALSE	2		Terminal Delta:H(4)C(2)	AAR
685.337	1007.5	20.58	Trypsin OS=Sus scrofa PE=1 SV=1		308.12	SSGSSYPSLLQCL	[AAR]-SSGSSYPSLLQCL	2	b	1	10	20.58	sp|P00761|TRYP_PIG		FALSE	996.21	0.9998	FALSE	2		Terminal Delta:H(4)C(2)	AAR
685.337	434.188	20.58	Trypsin OS=Sus scrofa PE=1 SV=1		285.02	SSGSSYPSLLQCL	[AAR]-SSGSSYPSLLQCL	2	b	1	5	20.58	sp|P00761|TRYP_PIG		FALSE	996.21	0.9998	FALSE	2		Terminal Delta:H(4)C(2)	AAR
685.337	619.79	20.58	Trypsin OS=Sus scrofa PE=1 SV=1		272.22	SSGSSYPSLLQCL	[AAR]-SSGSSYPSLLQCL	2	b	2	12	20.58	sp|P00761|TRYP_PIG		FALSE	996.21	0.9998	FALSE	2		Terminal Delta:H(4)C(2)	AAR
685.337	504.256	20.58	Trypsin OS=Sus scrofa PE=1 SV=1		223.68	SSGSSYPSLLQCL	[AAR]-SSGSSYPSLLQCL	2	b	2	10	20.58	sp|P00761|TRYP_PIG		FALSE	996.21	0.9998	FALSE	2		Terminal Delta:H(4)C(2)	AAR
685.337	781.336	20.58	Trypsin OS=Sus scrofa PE=1 SV=1		207.56	SSGSSYPSLLQCL	[AAR]-SSGSSYPSLLQCL	2	b	1	8	20.58	sp|P00761|TRYP_PIG		FALSE	996.21	0.9998	FALSE	2		Terminal Delta:H(4)C(2)	AAR
685.337	347.156	20.58	Trypsin OS=Sus scrofa PE=1 SV=1		154	SSGSSYPSLLQCL	[AAR]-SSGSSYPSLLQCL	2	b	1	4	20.58	sp|P00761|TRYP_PIG		FALSE	996.21	0.9998	FALSE	2		Terminal Delta:H(4)C(2)	AAR
685.337	363.17	20.58	Trypsin OS=Sus scrofa PE=1 SV=1		153.22	SSGSSYPSLLQCL	[AAR]-SSGSSYPSLLQCL	2	y	1	3	20.58	sp|P00761|TRYP_PIG		FALSE	996.21	0.9998	FALSE	2		Terminal Delta:H(4)C(2)	AAR
685.337	773.423	20.58	Trypsin OS=Sus scrofa PE=1 SV=1		139.58	SSGSSYPSLLQCL	[AAR]-SSGSSYPSLLQCL	2	y	1	7	20.58	sp|P00761|TRYP_PIG		FALSE	996.21	0.9998	FALSE	2		Terminal Delta:H(4)C(2)	AAR
685.337	235.111	20.58	Trypsin OS=Sus scrofa PE=1 SV=1		113	SSGSSYPSLLQCL	[AAR]-SSGSSYPSLLQCL	2	y	1	2	20.58	sp|P00761|TRYP_PIG		FALSE	996.21	0.9998	FALSE	2		Terminal Delta:H(4)C(2)	AAR
685.337	132.102	20.58	Trypsin OS=Sus scrofa PE=1 SV=1		100.59	SSGSSYPSLLQCL	[AAR]-SSGSSYPSLLQCL	2	y	1	1	20.58	sp|P00761|TRYP_PIG		FALSE	996.21	0.9998	FALSE	2		Terminal Delta:H(4)C(2)	AAR
685.337	447.714	20.58	Trypsin OS=Sus scrofa PE=1 SV=1		97.27	SSGSSYPSLLQCL	[AAR]-SSGSSYPSLLQCL	2	b	2	9	20.58	sp|P00761|TRYP_PIG		FALSE	996.21	0.9998	FALSE	2		Terminal Delta:H(4)C(2)	AAR
685.337	1135.56	20.58	Trypsin OS=Sus scrofa PE=1 SV=1		91.29	SSGSSYPSLLQCL	[AAR]-SSGSSYPSLLQCL	2	b	1	11	20.58	sp|P00761|TRYP_PIG		FALSE	996.21	0.9998	FALSE	2		Terminal Delta:H(4)C(2)	AAR
685.337	476.254	20.58	Trypsin OS=Sus scrofa PE=1 SV=1		78.59	SSGSSYPSLLQCL	[AAR]-SSGSSYPSLLQCL	2	y	1	4	20.58	sp|P00761|TRYP_PIG		FALSE	996.21	0.9998	FALSE	2		Terminal Delta:H(4)C(2)	AAR
685.337	568.285	20.58	Trypsin OS=Sus scrofa PE=1 SV=1		66.02	SSGSSYPSLLQCL	[AAR]-SSGSSYPSLLQCL	2	b	2	11	20.58	sp|P00761|TRYP_PIG		FALSE	996.21	0.9998	FALSE	2		Terminal Delta:H(4)C(2)	AAR
685.337	685.337	20.58	Trypsin OS=Sus scrofa PE=1 SV=1		50	SSGSSYPSLLQCL	[AAR]-SSGSSYPSLLQCL	2	y	2	13	20.58	sp|P00761|TRYP_PIG		FALSE	996.21	0.9998	FALSE	2		Terminal Delta:H(4)C(2)	AAR
685.337	203.103	20.58	Trypsin OS=Sus scrofa PE=1 SV=1		46.31	SSGSSYPSLLQCL	[AAR]-SSGSSYPSLLQCL	2	b	1	2	20.58	sp|P00761|TRYP_PIG		FALSE	996.21	0.9998	FALSE	2		Terminal Delta:H(4)C(2)	AAR
685.337	676.332	20.58	Trypsin OS=Sus scrofa PE=1 SV=1		40.29	SSGSSYPSLLQCL	[AAR]-SSGSSYPSLLQCL	2	b	2	13	20.58	sp|P00761|TRYP_PIG		FALSE	996.21	0.9998	FALSE	2		Terminal Delta:H(4)C(2)	AAR
685.337	260.124	20.58	Trypsin OS=Sus scrofa PE=1 SV=1		40	SSGSSYPSLLQCL	[AAR]-SSGSSYPSLLQCL	2	b	1	3	20.58	sp|P00761|TRYP_PIG		FALSE	996.21	0.9998	FALSE	2		Terminal Delta:H(4)C(2)	AAR
685.337	694.304	20.58	Trypsin OS=Sus scrofa PE=1 SV=1		20	SSGSSYPSLLQCL	[AAR]-SSGSSYPSLLQCL	2	b	1	7	20.58	sp|P00761|TRYP_PIG		FALSE	996.21	0.9998	FALSE	2		Terminal Delta:H(4)C(2)	AAR
884.903	884.903	16.69	Trypsin OS=Sus scrofa PE=1 SV=1		1986.67	SCAAAGTECLISGWGNTK	SCAAAGTECLISGWGNTK	2	y	2	18	16.69	sp|P00761|TRYP_PIG		FALSE	986.71	0.9998	FALSE	2
884.903	749.358	16.69	Trypsin OS=Sus scrofa PE=1 SV=1		605.5	SCAAAGTECLISGWGNTK	SCAAAGTECLISGWGNTK	2	y	1	7	16.69	sp|P00761|TRYP_PIG		FALSE	986.71	0.9998	FALSE	2
884.903	1365.65	16.69	Trypsin OS=Sus scrofa PE=1 SV=1		409.33	SCAAAGTECLISGWGNTK	SCAAAGTECLISGWGNTK	2	y	1	13	16.69	sp|P00761|TRYP_PIG		FALSE	986.71	0.9998	FALSE	2
884.903	875.898	16.69	Trypsin OS=Sus scrofa PE=1 SV=1		362	SCAAAGTECLISGWGNTK	SCAAAGTECLISGWGNTK	2	b	2	18	16.69	sp|P00761|TRYP_PIG		FALSE	986.71	0.9998	FALSE	2
884.903	419.225	16.69	Trypsin OS=Sus scrofa PE=1 SV=1		269	SCAAAGTECLISGWGNTK	SCAAAGTECLISGWGNTK	2	y	1	4	16.69	sp|P00761|TRYP_PIG		FALSE	986.71	0.9998	FALSE	2
884.903	1078.54	16.69	Trypsin OS=Sus scrofa PE=1 SV=1		266.13	SCAAAGTECLISGWGNTK	SCAAAGTECLISGWGNTK	2	y	1	10	16.69	sp|P00761|TRYP_PIG		FALSE	986.71	0.9998	FALSE	2
884.903	862.442	16.69	Trypsin OS=Sus scrofa PE=1 SV=1		261.12	SCAAAGTECLISGWGNTK	SCAAAGTECLISGWGNTK	2	y	1	8	16.69	sp|P00761|TRYP_PIG		FALSE	986.71	0.9998	FALSE	2
884.903	333.123	16.69	Trypsin OS=Sus scrofa PE=1 SV=1		247	SCAAAGTECLISGWGNTK	SCAAAGTECLISGWGNTK	2	b	1	4	16.69	sp|P00761|TRYP_PIG		FALSE	986.71	0.9998	FALSE	2
884.903	262.086	16.69	Trypsin OS=Sus scrofa PE=1 SV=1		239.18	SCAAAGTECLISGWGNTK	SCAAAGTECLISGWGNTK	2	b	1	3	16.69	sp|P00761|TRYP_PIG		FALSE	986.71	0.9998	FALSE	2
884.903	662.326	16.69	Trypsin OS=Sus scrofa PE=1 SV=1		231.15	SCAAAGTECLISGWGNTK	SCAAAGTECLISGWGNTK	2	y	1	6	16.69	sp|P00761|TRYP_PIG		FALSE	986.71	0.9998	FALSE	2
884.903	1436.68	16.69	Trypsin OS=Sus scrofa PE=1 SV=1		190.54	SCAAAGTECLISGWGNTK	SCAAAGTECLISGWGNTK	2	y	1	14	16.69	sp|P00761|TRYP_PIG		FALSE	986.71	0.9998	FALSE	2
884.903	605.304	16.69	Trypsin OS=Sus scrofa PE=1 SV=1		173.58	SCAAAGTECLISGWGNTK	SCAAAGTECLISGWGNTK	2	y	1	5	16.69	sp|P00761|TRYP_PIG		FALSE	986.71	0.9998	FALSE	2
884.903	1308.63	16.69	Trypsin OS=Sus scrofa PE=1 SV=1		166	SCAAAGTECLISGWGNTK	SCAAAGTECLISGWGNTK	2	y	1	12	16.69	sp|P00761|TRYP_PIG		FALSE	986.71	0.9998	FALSE	2
884.903	1207.58	16.69	Trypsin OS=Sus scrofa PE=1 SV=1		155.46	SCAAAGTECLISGWGNTK	SCAAAGTECLISGWGNTK	2	y	1	11	16.69	sp|P00761|TRYP_PIG		FALSE	986.71	0.9998	FALSE	2
884.903	975.526	16.69	Trypsin OS=Sus scrofa PE=1 SV=1		123.58	SCAAAGTECLISGWGNTK	SCAAAGTECLISGWGNTK	2	y	1	9	16.69	sp|P00761|TRYP_PIG		FALSE	986.71	0.9998	FALSE	2
884.903	404.16	16.69	Trypsin OS=Sus scrofa PE=1 SV=1		103.64	SCAAAGTECLISGWGNTK	SCAAAGTECLISGWGNTK	2	b	1	5	16.69	sp|P00761|TRYP_PIG		FALSE	986.71	0.9998	FALSE	2
884.903	907.365	16.69	Trypsin OS=Sus scrofa PE=1 SV=1		101	SCAAAGTECLISGWGNTK	SCAAAGTECLISGWGNTK	2	b	1	10	16.69	sp|P00761|TRYP_PIG		FALSE	986.71	0.9998	FALSE	2
884.903	248.16	16.69	Trypsin OS=Sus scrofa PE=1 SV=1		82	SCAAAGTECLISGWGNTK	SCAAAGTECLISGWGNTK	2	y	1	2	16.69	sp|P00761|TRYP_PIG		FALSE	986.71	0.9998	FALSE	2
884.903	362.203	16.69	Trypsin OS=Sus scrofa PE=1 SV=1		73.12	SCAAAGTECLISGWGNTK	SCAAAGTECLISGWGNTK	2	y	1	3	16.69	sp|P00761|TRYP_PIG		FALSE	986.71	0.9998	FALSE	2
884.903	191.048	16.69	Trypsin OS=Sus scrofa PE=1 SV=1		72	SCAAAGTECLISGWGNTK	SCAAAGTECLISGWGNTK	2	b	1	2	16.69	sp|P00761|TRYP_PIG		FALSE	986.71	0.9998	FALSE	2
884.903	1107.48	16.69	Trypsin OS=Sus scrofa PE=1 SV=1		71.04	SCAAAGTECLISGWGNTK	SCAAAGTECLISGWGNTK	2	b	1	12	16.69	sp|P00761|TRYP_PIG		FALSE	986.71	0.9998	FALSE	2
884.903	794.281	16.69	Trypsin OS=Sus scrofa PE=1 SV=1		71	SCAAAGTECLISGWGNTK	SCAAAGTECLISGWGNTK	2	b	1	9	16.69	sp|P00761|TRYP_PIG		FALSE	986.71	0.9998	FALSE	2
884.903	1020.45	16.69	Trypsin OS=Sus scrofa PE=1 SV=1		68.11	SCAAAGTECLISGWGNTK	SCAAAGTECLISGWGNTK	2	b	1	11	16.69	sp|P00761|TRYP_PIG		FALSE	986.71	0.9998	FALSE	2
884.903	461.181	16.69	Trypsin OS=Sus scrofa PE=1 SV=1		61.04	SCAAAGTECLISGWGNTK	SCAAAGTECLISGWGNTK	2	b	1	6	16.69	sp|P00761|TRYP_PIG		FALSE	986.71	0.9998	FALSE	2
884.903	1407.6	16.69	Trypsin OS=Sus scrofa PE=1 SV=1		31	SCAAAGTECLISGWGNTK	SCAAAGTECLISGWGNTK	2	b	1	15	16.69	sp|P00761|TRYP_PIG		FALSE	986.71	0.9998	FALSE	2
884.903	147.113	16.69	Trypsin OS=Sus scrofa PE=1 SV=1		30	SCAAAGTECLISGWGNTK	SCAAAGTECLISGWGNTK	2	y	1	1	16.69	sp|P00761|TRYP_PIG		FALSE	986.71	0.9998	FALSE	2
884.903	604.292	16.69	Trypsin OS=Sus scrofa PE=1 SV=1		30	SCAAAGTECLISGWGNTK	SCAAAGTECLISGWGNTK	2	y	2	11	16.69	sp|P00761|TRYP_PIG		FALSE	986.71	0.9998	FALSE	2
884.903	1521.65	16.69	Trypsin OS=Sus scrofa PE=1 SV=1		21.69	SCAAAGTECLISGWGNTK	SCAAAGTECLISGWGNTK	2	b	1	16	16.69	sp|P00761|TRYP_PIG		FALSE	986.71	0.9998	FALSE	2
884.903	1578.76	16.69	Trypsin OS=Sus scrofa PE=1 SV=1		20.63	SCAAAGTECLISGWGNTK	SCAAAGTECLISGWGNTK	2	y	1	16	16.69	sp|P00761|TRYP_PIG		FALSE	986.71	0.9998	FALSE	2
884.903	1350.58	16.69	Trypsin OS=Sus scrofa PE=1 SV=1		20	SCAAAGTECLISGWGNTK	SCAAAGTECLISGWGNTK	2	b	1	14	16.69	sp|P00761|TRYP_PIG		FALSE	986.71	0.9998	FALSE	2
904.664	977.497	20.3	Trypsin OS=Sus scrofa PE=1 SV=1		4246.42	LGEHNIDVLEGNEQFINAAKIITHPNFNGNTLDNDIMLIK	LGEHNIDVLEGNEQFINAAK[AAR]IITHPNFNGNTLDNDIM[Oxi]LIK	5	y	1	8	20.3	sp|P00761|TRYP_PIG		FALSE	970.53	1	FALSE	2		Delta:H(4)C(2),Oxidation
904.664	878.437	20.3	Trypsin OS=Sus scrofa PE=1 SV=1		3034.05	LGEHNIDVLEGNEQFINAAKIITHPNFNGNTLDNDIMLIK	LGEHNIDVLEGNEQFINAAK[AAR]IITHPNFNGNTLDNDIM[Oxi]LIK	5	b	1	8	20.3	sp|P00761|TRYP_PIG		FALSE	970.53	1	FALSE	2		Delta:H(4)C(2),Oxidation
904.664	779.368	20.3	Trypsin OS=Sus scrofa PE=1 SV=1		1682.52	LGEHNIDVLEGNEQFINAAKIITHPNFNGNTLDNDIMLIK	LGEHNIDVLEGNEQFINAAK[AAR]IITHPNFNGNTLDNDIM[Oxi]LIK	5	b	1	7	20.3	sp|P00761|TRYP_PIG		FALSE	970.53	1	FALSE	2		Delta:H(4)C(2),Oxidation
904.664	991.521	20.3	Trypsin OS=Sus scrofa PE=1 SV=1		1442.8	LGEHNIDVLEGNEQFINAAKIITHPNFNGNTLDNDIMLIK	LGEHNIDVLEGNEQFINAAK[AAR]IITHPNFNGNTLDNDIM[Oxi]LIK	5	b	1	9	20.3	sp|P00761|TRYP_PIG		FALSE	970.53	1	FALSE	2		Delta:H(4)C(2),Oxidation
904.664	147.113	20.3	Trypsin OS=Sus scrofa PE=1 SV=1		1288.49	LGEHNIDVLEGNEQFINAAKIITHPNFNGNTLDNDIMLIK	LGEHNIDVLEGNEQFINAAK[AAR]IITHPNFNGNTLDNDIM[Oxi]LIK	5	y	1	1	20.3	sp|P00761|TRYP_PIG		FALSE	970.53	1	FALSE	2		Delta:H(4)C(2),Oxidation
904.664	862.47	20.3	Trypsin OS=Sus scrofa PE=1 SV=1		1037.52	LGEHNIDVLEGNEQFINAAKIITHPNFNGNTLDNDIMLIK	LGEHNIDVLEGNEQFINAAK[AAR]IITHPNFNGNTLDNDIM[Oxi]LIK	5	y	1	7	20.3	sp|P00761|TRYP_PIG		FALSE	970.53	1	FALSE	2		Delta:H(4)C(2),Oxidation
904.664	1143.91	20.3	Trypsin OS=Sus scrofa PE=1 SV=1		915.11	LGEHNIDVLEGNEQFINAAKIITHPNFNGNTLDNDIMLIK	LGEHNIDVLEGNEQFINAAK[AAR]IITHPNFNGNTLDNDIM[Oxi]LIK	5	b	3	31	20.3	sp|P00761|TRYP_PIG		FALSE	970.53	1	FALSE	2		Delta:H(4)C(2),Oxidation
904.664	1120.56	20.3	Trypsin OS=Sus scrofa PE=1 SV=1		879.59	LGEHNIDVLEGNEQFINAAKIITHPNFNGNTLDNDIMLIK	LGEHNIDVLEGNEQFINAAK[AAR]IITHPNFNGNTLDNDIM[Oxi]LIK	5	b	1	10	20.3	sp|P00761|TRYP_PIG		FALSE	970.53	1	FALSE	2		Delta:H(4)C(2),Oxidation
904.664	1090.58	20.3	Trypsin OS=Sus scrofa PE=1 SV=1		734.41	LGEHNIDVLEGNEQFINAAKIITHPNFNGNTLDNDIMLIK	LGEHNIDVLEGNEQFINAAK[AAR]IITHPNFNGNTLDNDIM[Oxi]LIK	5	y	1	9	20.3	sp|P00761|TRYP_PIG		FALSE	970.53	1	FALSE	2		Delta:H(4)C(2),Oxidation
904.664	551.257	20.3	Trypsin OS=Sus scrofa PE=1 SV=1		660.86	LGEHNIDVLEGNEQFINAAKIITHPNFNGNTLDNDIMLIK	LGEHNIDVLEGNEQFINAAK[AAR]IITHPNFNGNTLDNDIM[Oxi]LIK	5	b	1	5	20.3	sp|P00761|TRYP_PIG		FALSE	970.53	1	FALSE	2		Delta:H(4)C(2),Oxidation
904.664	664.341	20.3	Trypsin OS=Sus scrofa PE=1 SV=1		658.87	LGEHNIDVLEGNEQFINAAKIITHPNFNGNTLDNDIMLIK	LGEHNIDVLEGNEQFINAAK[AAR]IITHPNFNGNTLDNDIM[Oxi]LIK	5	b	1	6	20.3	sp|P00761|TRYP_PIG		FALSE	970.53	1	FALSE	2		Delta:H(4)C(2),Oxidation
904.664	901.062	20.3	Trypsin OS=Sus scrofa PE=1 SV=1		635.82	LGEHNIDVLEGNEQFINAAKIITHPNFNGNTLDNDIMLIK	LGEHNIDVLEGNEQFINAAK[AAR]IITHPNFNGNTLDNDIM[Oxi]LIK	5	b	5	40	20.3	sp|P00761|TRYP_PIG		FALSE	970.53	1	FALSE	2		Delta:H(4)C(2),Oxidation
904.664	904.664	20.3	Trypsin OS=Sus scrofa PE=1 SV=1		604.61	LGEHNIDVLEGNEQFINAAKIITHPNFNGNTLDNDIMLIK	LGEHNIDVLEGNEQFINAAK[AAR]IITHPNFNGNTLDNDIM[Oxi]LIK	5	y	5	40	20.3	sp|P00761|TRYP_PIG		FALSE	970.53	1	FALSE	2		Delta:H(4)C(2),Oxidation
904.664	633.4	20.3	Trypsin OS=Sus scrofa PE=1 SV=1		582.08	LGEHNIDVLEGNEQFINAAKIITHPNFNGNTLDNDIMLIK	LGEHNIDVLEGNEQFINAAK[AAR]IITHPNFNGNTLDNDIM[Oxi]LIK	5	y	1	5	20.3	sp|P00761|TRYP_PIG		FALSE	970.53	1	FALSE	2		Delta:H(4)C(2),Oxidation
904.664	520.281	20.3	Trypsin OS=Sus scrofa PE=1 SV=1		557.23	LGEHNIDVLEGNEQFINAAKIITHPNFNGNTLDNDIMLIK	LGEHNIDVLEGNEQFINAAK[AAR]IITHPNFNGNTLDNDIM[Oxi]LIK	5	y	5	23	20.3	sp|P00761|TRYP_PIG		FALSE	970.53	1	FALSE	2		Delta:H(4)C(2),Oxidation
904.664	1094.05	20.3	Trypsin OS=Sus scrofa PE=1 SV=1		515.54	LGEHNIDVLEGNEQFINAAKIITHPNFNGNTLDNDIMLIK	LGEHNIDVLEGNEQFINAAK[AAR]IITHPNFNGNTLDNDIM[Oxi]LIK	5	b	4	39	20.3	sp|P00761|TRYP_PIG		FALSE	970.53	1	FALSE	2		Delta:H(4)C(2),Oxidation
904.664	858.185	20.3	Trypsin OS=Sus scrofa PE=1 SV=1		506	LGEHNIDVLEGNEQFINAAKIITHPNFNGNTLDNDIMLIK	LGEHNIDVLEGNEQFINAAK[AAR]IITHPNFNGNTLDNDIM[Oxi]LIK	5	b	4	31	20.3	sp|P00761|TRYP_PIG		FALSE	970.53	1	FALSE	2		Delta:H(4)C(2),Oxidation
904.664	1110.23	20.3	Trypsin OS=Sus scrofa PE=1 SV=1		500.17	LGEHNIDVLEGNEQFINAAKIITHPNFNGNTLDNDIMLIK	LGEHNIDVLEGNEQFINAAK[AAR]IITHPNFNGNTLDNDIM[Oxi]LIK	5	b	3	30	20.3	sp|P00761|TRYP_PIG		FALSE	970.53	1	FALSE	2		Delta:H(4)C(2),Oxidation
904.664	748.427	20.3	Trypsin OS=Sus scrofa PE=1 SV=1		377.69	LGEHNIDVLEGNEQFINAAKIITHPNFNGNTLDNDIMLIK	LGEHNIDVLEGNEQFINAAK[AAR]IITHPNFNGNTLDNDIM[Oxi]LIK	5	y	1	6	20.3	sp|P00761|TRYP_PIG		FALSE	970.53	1	FALSE	2		Delta:H(4)C(2),Oxidation
904.664	882.048	20.3	Trypsin OS=Sus scrofa PE=1 SV=1		374.45	LGEHNIDVLEGNEQFINAAKIITHPNFNGNTLDNDIMLIK	LGEHNIDVLEGNEQFINAAK[AAR]IITHPNFNGNTLDNDIM[Oxi]LIK	5	y	5	39	20.3	sp|P00761|TRYP_PIG		FALSE	970.53	1	FALSE	2		Delta:H(4)C(2),Oxidation
904.664	904.944	20.3	Trypsin OS=Sus scrofa PE=1 SV=1		365.22	LGEHNIDVLEGNEQFINAAKIITHPNFNGNTLDNDIMLIK	LGEHNIDVLEGNEQFINAAK[AAR]IITHPNFNGNTLDNDIM[Oxi]LIK	5	b	2	16	20.3	sp|P00761|TRYP_PIG		FALSE	970.53	1	FALSE	2		Delta:H(4)C(2),Oxidation
904.664	545.794	20.3	Trypsin OS=Sus scrofa PE=1 SV=1		347.77	LGEHNIDVLEGNEQFINAAKIITHPNFNGNTLDNDIMLIK	LGEHNIDVLEGNEQFINAAK[AAR]IITHPNFNGNTLDNDIM[Oxi]LIK	5	y	2	9	20.3	sp|P00761|TRYP_PIG		FALSE	970.53	1	FALSE	2		Delta:H(4)C(2),Oxidation
904.664	437.214	20.3	Trypsin OS=Sus scrofa PE=1 SV=1		339.76	LGEHNIDVLEGNEQFINAAKIITHPNFNGNTLDNDIMLIK	LGEHNIDVLEGNEQFINAAK[AAR]IITHPNFNGNTLDNDIM[Oxi]LIK	5	b	1	4	20.3	sp|P00761|TRYP_PIG		FALSE	970.53	1	FALSE	2		Delta:H(4)C(2),Oxidation
904.664	260.197	20.3	Trypsin OS=Sus scrofa PE=1 SV=1		312.66	LGEHNIDVLEGNEQFINAAKIITHPNFNGNTLDNDIMLIK	LGEHNIDVLEGNEQFINAAK[AAR]IITHPNFNGNTLDNDIM[Oxi]LIK	5	y	1	2	20.3	sp|P00761|TRYP_PIG		FALSE	970.53	1	FALSE	2		Delta:H(4)C(2),Oxidation
904.664	110.059	20.3	Trypsin OS=Sus scrofa PE=1 SV=1		312.2	LGEHNIDVLEGNEQFINAAKIITHPNFNGNTLDNDIMLIK	LGEHNIDVLEGNEQFINAAK[AAR]IITHPNFNGNTLDNDIM[Oxi]LIK	5	b	4	4	20.3	sp|P00761|TRYP_PIG		FALSE	970.53	1	FALSE	2		Delta:H(4)C(2),Oxidation
904.664	710.839	20.3	Trypsin OS=Sus scrofa PE=1 SV=1		301.66	LGEHNIDVLEGNEQFINAAKIITHPNFNGNTLDNDIMLIK	LGEHNIDVLEGNEQFINAAK[AAR]IITHPNFNGNTLDNDIM[Oxi]LIK	5	b	2	13	20.3	sp|P00761|TRYP_PIG		FALSE	970.53	1	FALSE	2		Delta:H(4)C(2),Oxidation
904.664	373.281	20.3	Trypsin OS=Sus scrofa PE=1 SV=1		299.57	LGEHNIDVLEGNEQFINAAKIITHPNFNGNTLDNDIMLIK	LGEHNIDVLEGNEQFINAAK[AAR]IITHPNFNGNTLDNDIM[Oxi]LIK	5	y	1	3	20.3	sp|P00761|TRYP_PIG		FALSE	970.53	1	FALSE	2		Delta:H(4)C(2),Oxidation
904.664	1133.92	20.3	Trypsin OS=Sus scrofa PE=1 SV=1		291	LGEHNIDVLEGNEQFINAAKIITHPNFNGNTLDNDIMLIK	LGEHNIDVLEGNEQFINAAK[AAR]IITHPNFNGNTLDNDIM[Oxi]LIK	5	y	3	30	20.3	sp|P00761|TRYP_PIG		FALSE	970.53	1	FALSE	2		Delta:H(4)C(2),Oxidation
904.664	560.785	20.3	Trypsin OS=Sus scrofa PE=1 SV=1		267.4	LGEHNIDVLEGNEQFINAAKIITHPNFNGNTLDNDIMLIK	LGEHNIDVLEGNEQFINAAK[AAR]IITHPNFNGNTLDNDIM[Oxi]LIK	5	b	2	10	20.3	sp|P00761|TRYP_PIG		FALSE	970.53	1	FALSE	2		Delta:H(4)C(2),Oxidation
904.664	390.188	20.3	Trypsin OS=Sus scrofa PE=1 SV=1		216.51	LGEHNIDVLEGNEQFINAAKIITHPNFNGNTLDNDIMLIK	LGEHNIDVLEGNEQFINAAK[AAR]IITHPNFNGNTLDNDIM[Oxi]LIK	5	b	2	7	20.3	sp|P00761|TRYP_PIG		FALSE	970.53	1	FALSE	2		Delta:H(4)C(2),Oxidation
904.664	1037.51	20.3	Trypsin OS=Sus scrofa PE=1 SV=1		212.43	LGEHNIDVLEGNEQFINAAKIITHPNFNGNTLDNDIMLIK	LGEHNIDVLEGNEQFINAAK[AAR]IITHPNFNGNTLDNDIM[Oxi]LIK	5	b	4	37	20.3	sp|P00761|TRYP_PIG		FALSE	970.53	1	FALSE	2		Delta:H(4)C(2),Oxidation
904.664	496.264	20.3	Trypsin OS=Sus scrofa PE=1 SV=1		209.48	LGEHNIDVLEGNEQFINAAKIITHPNFNGNTLDNDIMLIK	LGEHNIDVLEGNEQFINAAK[AAR]IITHPNFNGNTLDNDIM[Oxi]LIK	5	b	2	9	20.3	sp|P00761|TRYP_PIG		FALSE	970.53	1	FALSE	2		Delta:H(4)C(2),Oxidation
904.664	374.193	20.3	Trypsin OS=Sus scrofa PE=1 SV=1		205.11	LGEHNIDVLEGNEQFINAAKIITHPNFNGNTLDNDIMLIK	LGEHNIDVLEGNEQFINAAK[AAR]IITHPNFNGNTLDNDIM[Oxi]LIK	5	b	3	10	20.3	sp|P00761|TRYP_PIG		FALSE	970.53	1	FALSE	2		Delta:H(4)C(2),Oxidation
904.664	1191.63	20.3	Trypsin OS=Sus scrofa PE=1 SV=1		195.2	LGEHNIDVLEGNEQFINAAKIITHPNFNGNTLDNDIMLIK	LGEHNIDVLEGNEQFINAAK[AAR]IITHPNFNGNTLDNDIM[Oxi]LIK	5	y	1	10	20.3	sp|P00761|TRYP_PIG		FALSE	970.53	1	FALSE	2		Delta:H(4)C(2),Oxidation
904.664	1072.21	20.3	Trypsin OS=Sus scrofa PE=1 SV=1		195.16	LGEHNIDVLEGNEQFINAAKIITHPNFNGNTLDNDIMLIK	LGEHNIDVLEGNEQFINAAK[AAR]IITHPNFNGNTLDNDIM[Oxi]LIK	5	b	3	29	20.3	sp|P00761|TRYP_PIG		FALSE	970.53	1	FALSE	2		Delta:H(4)C(2),Oxidation
904.664	1176.93	20.3	Trypsin OS=Sus scrofa PE=1 SV=1		193.62	LGEHNIDVLEGNEQFINAAKIITHPNFNGNTLDNDIMLIK	LGEHNIDVLEGNEQFINAAK[AAR]IITHPNFNGNTLDNDIM[Oxi]LIK	5	y	3	31	20.3	sp|P00761|TRYP_PIG		FALSE	970.53	1	FALSE	2		Delta:H(4)C(2),Oxidation
904.664	1033.88	20.3	Trypsin OS=Sus scrofa PE=1 SV=1		189.62	LGEHNIDVLEGNEQFINAAKIITHPNFNGNTLDNDIMLIK	LGEHNIDVLEGNEQFINAAK[AAR]IITHPNFNGNTLDNDIM[Oxi]LIK	5	y	3	27	20.3	sp|P00761|TRYP_PIG		FALSE	970.53	1	FALSE	2		Delta:H(4)C(2),Oxidation
904.664	489.252	20.3	Trypsin OS=Sus scrofa PE=1 SV=1		178	LGEHNIDVLEGNEQFINAAKIITHPNFNGNTLDNDIMLIK	LGEHNIDVLEGNEQFINAAK[AAR]IITHPNFNGNTLDNDIM[Oxi]LIK	5	y	2	8	20.3	sp|P00761|TRYP_PIG		FALSE	970.53	1	FALSE	2		Delta:H(4)C(2),Oxidation
904.664	774.868	20.3	Trypsin OS=Sus scrofa PE=1 SV=1		157.37	LGEHNIDVLEGNEQFINAAKIITHPNFNGNTLDNDIMLIK	LGEHNIDVLEGNEQFINAAK[AAR]IITHPNFNGNTLDNDIM[Oxi]LIK	5	b	2	14	20.3	sp|P00761|TRYP_PIG		FALSE	970.53	1	FALSE	2		Delta:H(4)C(2),Oxidation
904.664	589.296	20.3	Trypsin OS=Sus scrofa PE=1 SV=1		156.37	LGEHNIDVLEGNEQFINAAKIITHPNFNGNTLDNDIMLIK	LGEHNIDVLEGNEQFINAAK[AAR]IITHPNFNGNTLDNDIM[Oxi]LIK	5	b	2	11	20.3	sp|P00761|TRYP_PIG		FALSE	970.53	1	FALSE	2		Delta:H(4)C(2),Oxidation
904.664	886.456	20.3	Trypsin OS=Sus scrofa PE=1 SV=1		154.39	LGEHNIDVLEGNEQFINAAKIITHPNFNGNTLDNDIMLIK	LGEHNIDVLEGNEQFINAAK[AAR]IITHPNFNGNTLDNDIM[Oxi]LIK	5	b	4	32	20.3	sp|P00761|TRYP_PIG		FALSE	970.53	1	FALSE	2		Delta:H(4)C(2),Oxidation
904.664	991.195	20.3	Trypsin OS=Sus scrofa PE=1 SV=1		153.23	LGEHNIDVLEGNEQFINAAKIITHPNFNGNTLDNDIMLIK	LGEHNIDVLEGNEQFINAAK[AAR]IITHPNFNGNTLDNDIM[Oxi]LIK	5	y	3	26	20.3	sp|P00761|TRYP_PIG		FALSE	970.53	1	FALSE	2		Delta:H(4)C(2),Oxidation
904.664	439.722	20.3	Trypsin OS=Sus scrofa PE=1 SV=1		150.44	LGEHNIDVLEGNEQFINAAKIITHPNFNGNTLDNDIMLIK	LGEHNIDVLEGNEQFINAAK[AAR]IITHPNFNGNTLDNDIM[Oxi]LIK	5	b	2	8	20.3	sp|P00761|TRYP_PIG		FALSE	970.53	1	FALSE	2		Delta:H(4)C(2),Oxidation
904.664	911.221	20.3	Trypsin OS=Sus scrofa PE=1 SV=1		149.63	LGEHNIDVLEGNEQFINAAKIITHPNFNGNTLDNDIMLIK	LGEHNIDVLEGNEQFINAAK[AAR]IITHPNFNGNTLDNDIM[Oxi]LIK	5	y	4	32	20.3	sp|P00761|TRYP_PIG		FALSE	970.53	1	FALSE	2		Delta:H(4)C(2),Oxidation
904.664	596.318	20.3	Trypsin OS=Sus scrofa PE=1 SV=1		139.83	LGEHNIDVLEGNEQFINAAKIITHPNFNGNTLDNDIMLIK	LGEHNIDVLEGNEQFINAAK[AAR]IITHPNFNGNTLDNDIM[Oxi]LIK	5	y	2	10	20.3	sp|P00761|TRYP_PIG		FALSE	970.53	1	FALSE	2		Delta:H(4)C(2),Oxidation
904.664	187.144	20.3	Trypsin OS=Sus scrofa PE=1 SV=1		137.45	LGEHNIDVLEGNEQFINAAKIITHPNFNGNTLDNDIMLIK	LGEHNIDVLEGNEQFINAAK[AAR]IITHPNFNGNTLDNDIM[Oxi]LIK	5	y	2	3	20.3	sp|P00761|TRYP_PIG		FALSE	970.53	1	FALSE	2		Delta:H(4)C(2),Oxidation
904.664	1420.71	20.3	Trypsin OS=Sus scrofa PE=1 SV=1		136.19	LGEHNIDVLEGNEQFINAAKIITHPNFNGNTLDNDIMLIK	LGEHNIDVLEGNEQFINAAK[AAR]IITHPNFNGNTLDNDIM[Oxi]LIK	5	b	3	38	20.3	sp|P00761|TRYP_PIG		FALSE	970.53	1	FALSE	2		Delta:H(4)C(2),Oxidation
904.664	848.402	20.3	Trypsin OS=Sus scrofa PE=1 SV=1		133.02	LGEHNIDVLEGNEQFINAAKIITHPNFNGNTLDNDIMLIK	LGEHNIDVLEGNEQFINAAK[AAR]IITHPNFNGNTLDNDIM[Oxi]LIK	5	b	2	15	20.3	sp|P00761|TRYP_PIG		FALSE	970.53	1	FALSE	2		Delta:H(4)C(2),Oxidation
904.664	300.155	20.3	Trypsin OS=Sus scrofa PE=1 SV=1		129.22	LGEHNIDVLEGNEQFINAAKIITHPNFNGNTLDNDIMLIK	LGEHNIDVLEGNEQFINAAK[AAR]IITHPNFNGNTLDNDIM[Oxi]LIK	5	b	1	3	20.3	sp|P00761|TRYP_PIG		FALSE	970.53	1	FALSE	2		Delta:H(4)C(2),Oxidation
904.664	1181.61	20.3	Trypsin OS=Sus scrofa PE=1 SV=1		120.64	LGEHNIDVLEGNEQFINAAKIITHPNFNGNTLDNDIMLIK	LGEHNIDVLEGNEQFINAAK[AAR]IITHPNFNGNTLDNDIM[Oxi]LIK	5	b	3	32	20.3	sp|P00761|TRYP_PIG		FALSE	970.53	1	FALSE	2		Delta:H(4)C(2),Oxidation
904.664	1296.3	20.3	Trypsin OS=Sus scrofa PE=1 SV=1		114.62	LGEHNIDVLEGNEQFINAAKIITHPNFNGNTLDNDIMLIK	LGEHNIDVLEGNEQFINAAK[AAR]IITHPNFNGNTLDNDIM[Oxi]LIK	5	b	3	35	20.3	sp|P00761|TRYP_PIG		FALSE	970.53	1	FALSE	2		Delta:H(4)C(2),Oxidation
904.664	917.954	20.3	Trypsin OS=Sus scrofa PE=1 SV=1		113.42	LGEHNIDVLEGNEQFINAAKIITHPNFNGNTLDNDIMLIK	LGEHNIDVLEGNEQFINAAK[AAR]IITHPNFNGNTLDNDIM[Oxi]LIK	5	y	2	16	20.3	sp|P00761|TRYP_PIG		FALSE	970.53	1	FALSE	2		Delta:H(4)C(2),Oxidation
904.664	1065.78	20.3	Trypsin OS=Sus scrofa PE=1 SV=1		107.41	LGEHNIDVLEGNEQFINAAKIITHPNFNGNTLDNDIMLIK	LGEHNIDVLEGNEQFINAAK[AAR]IITHPNFNGNTLDNDIM[Oxi]LIK	5	b	4	38	20.3	sp|P00761|TRYP_PIG		FALSE	970.53	1	FALSE	2		Delta:H(4)C(2),Oxidation
904.664	942.172	20.3	Trypsin OS=Sus scrofa PE=1 SV=1		102	LGEHNIDVLEGNEQFINAAKIITHPNFNGNTLDNDIMLIK	LGEHNIDVLEGNEQFINAAK[AAR]IITHPNFNGNTLDNDIM[Oxi]LIK	5	y	3	25	20.3	sp|P00761|TRYP_PIG		FALSE	970.53	1	FALSE	2		Delta:H(4)C(2),Oxidation
904.664	1214.63	20.3	Trypsin OS=Sus scrofa PE=1 SV=1		101.28	LGEHNIDVLEGNEQFINAAKIITHPNFNGNTLDNDIMLIK	LGEHNIDVLEGNEQFINAAK[AAR]IITHPNFNGNTLDNDIM[Oxi]LIK	5	y	3	32	20.3	sp|P00761|TRYP_PIG		FALSE	970.53	1	FALSE	2		Delta:H(4)C(2),Oxidation
904.664	1053.21	20.3	Trypsin OS=Sus scrofa PE=1 SV=1		95.45	LGEHNIDVLEGNEQFINAAKIITHPNFNGNTLDNDIMLIK	LGEHNIDVLEGNEQFINAAK[AAR]IITHPNFNGNTLDNDIM[Oxi]LIK	5	b	3	28	20.3	sp|P00761|TRYP_PIG		FALSE	970.53	1	FALSE	2		Delta:H(4)C(2),Oxidation
904.664	1343.2	20.3	Trypsin OS=Sus scrofa PE=1 SV=1		91.22	LGEHNIDVLEGNEQFINAAKIITHPNFNGNTLDNDIMLIK	LGEHNIDVLEGNEQFINAAK[AAR]IITHPNFNGNTLDNDIM[Oxi]LIK	5	b	2	24	20.3	sp|P00761|TRYP_PIG		FALSE	970.53	1	FALSE	2		Delta:H(4)C(2),Oxidation
904.664	646.318	20.3	Trypsin OS=Sus scrofa PE=1 SV=1		90.38	LGEHNIDVLEGNEQFINAAKIITHPNFNGNTLDNDIMLIK	LGEHNIDVLEGNEQFINAAK[AAR]IITHPNFNGNTLDNDIM[Oxi]LIK	5	b	2	12	20.3	sp|P00761|TRYP_PIG		FALSE	970.53	1	FALSE	2		Delta:H(4)C(2),Oxidation
904.664	490.264	20.3	Trypsin OS=Sus scrofa PE=1 SV=1		89.46	LGEHNIDVLEGNEQFINAAKIITHPNFNGNTLDNDIMLIK	LGEHNIDVLEGNEQFINAAK[AAR]IITHPNFNGNTLDNDIM[Oxi]LIK	5	b	5	22	20.3	sp|P00761|TRYP_PIG		FALSE	970.53	1	FALSE	2		Delta:H(4)C(2),Oxidation
904.664	395.198	20.3	Trypsin OS=Sus scrofa PE=1 SV=1		75.05	LGEHNIDVLEGNEQFINAAKIITHPNFNGNTLDNDIMLIK	LGEHNIDVLEGNEQFINAAK[AAR]IITHPNFNGNTLDNDIM[Oxi]LIK	5	y	5	17	20.3	sp|P00761|TRYP_PIG		FALSE	970.53	1	FALSE	2		Delta:H(4)C(2),Oxidation
904.664	1114.91	20.3	Trypsin OS=Sus scrofa PE=1 SV=1		72.03	LGEHNIDVLEGNEQFINAAKIITHPNFNGNTLDNDIMLIK	LGEHNIDVLEGNEQFINAAK[AAR]IITHPNFNGNTLDNDIM[Oxi]LIK	5	y	3	29	20.3	sp|P00761|TRYP_PIG		FALSE	970.53	1	FALSE	2		Delta:H(4)C(2),Oxidation
904.664	1167.61	20.3	Trypsin OS=Sus scrofa PE=1 SV=1		71.2	LGEHNIDVLEGNEQFINAAKIITHPNFNGNTLDNDIMLIK	LGEHNIDVLEGNEQFINAAK[AAR]IITHPNFNGNTLDNDIM[Oxi]LIK	5	b	2	21	20.3	sp|P00761|TRYP_PIG		FALSE	970.53	1	FALSE	2		Delta:H(4)C(2),Oxidation
904.664	1076.9	20.3	Trypsin OS=Sus scrofa PE=1 SV=1		63.1	LGEHNIDVLEGNEQFINAAKIITHPNFNGNTLDNDIMLIK	LGEHNIDVLEGNEQFINAAK[AAR]IITHPNFNGNTLDNDIM[Oxi]LIK	5	y	3	28	20.3	sp|P00761|TRYP_PIG		FALSE	970.53	1	FALSE	2		Delta:H(4)C(2),Oxidation
904.664	239.132	20.3	Trypsin OS=Sus scrofa PE=1 SV=1		53	LGEHNIDVLEGNEQFINAAKIITHPNFNGNTLDNDIMLIK	LGEHNIDVLEGNEQFINAAK[AAR]IITHPNFNGNTLDNDIM[Oxi]LIK	5	y	5	10	20.3	sp|P00761|TRYP_PIG		FALSE	970.53	1	FALSE	2		Delta:H(4)C(2),Oxidation
904.664	1548.73	20.3	Trypsin OS=Sus scrofa PE=1 SV=1		45	LGEHNIDVLEGNEQFINAAKIITHPNFNGNTLDNDIMLIK	LGEHNIDVLEGNEQFINAAK[AAR]IITHPNFNGNTLDNDIM[Oxi]LIK	5	b	1	14	20.3	sp|P00761|TRYP_PIG		FALSE	970.53	1	FALSE	2		Delta:H(4)C(2),Oxidation
904.664	276.132	20.3	Trypsin OS=Sus scrofa PE=1 SV=1		41.02	LGEHNIDVLEGNEQFINAAKIITHPNFNGNTLDNDIMLIK	LGEHNIDVLEGNEQFINAAK[AAR]IITHPNFNGNTLDNDIM[Oxi]LIK	5	b	2	5	20.3	sp|P00761|TRYP_PIG		FALSE	970.53	1	FALSE	2		Delta:H(4)C(2),Oxidation
904.664	1219.95	20.3	Trypsin OS=Sus scrofa PE=1 SV=1		39.35	LGEHNIDVLEGNEQFINAAKIITHPNFNGNTLDNDIMLIK	LGEHNIDVLEGNEQFINAAK[AAR]IITHPNFNGNTLDNDIM[Oxi]LIK	5	b	3	33	20.3	sp|P00761|TRYP_PIG		FALSE	970.53	1	FALSE	2		Delta:H(4)C(2),Oxidation
904.664	1291.63	20.3	Trypsin OS=Sus scrofa PE=1 SV=1		37.85	LGEHNIDVLEGNEQFINAAKIITHPNFNGNTLDNDIMLIK	LGEHNIDVLEGNEQFINAAK[AAR]IITHPNFNGNTLDNDIM[Oxi]LIK	5	b	1	12	20.3	sp|P00761|TRYP_PIG		FALSE	970.53	1	FALSE	2		Delta:H(4)C(2),Oxidation
904.664	1486.29	20.3	Trypsin OS=Sus scrofa PE=1 SV=1		32.02	LGEHNIDVLEGNEQFINAAKIITHPNFNGNTLDNDIMLIK	LGEHNIDVLEGNEQFINAAK[AAR]IITHPNFNGNTLDNDIM[Oxi]LIK	5	y	2	26	20.3	sp|P00761|TRYP_PIG		FALSE	970.53	1	FALSE	2		Delta:H(4)C(2),Oxidation
904.664	1305.67	20.3	Trypsin OS=Sus scrofa PE=1 SV=1		32	LGEHNIDVLEGNEQFINAAKIITHPNFNGNTLDNDIMLIK	LGEHNIDVLEGNEQFINAAK[AAR]IITHPNFNGNTLDNDIM[Oxi]LIK	5	y	1	11	20.3	sp|P00761|TRYP_PIG		FALSE	970.53	1	FALSE	2		Delta:H(4)C(2),Oxidation
904.664	1476.74	20.3	Trypsin OS=Sus scrofa PE=1 SV=1		27.27	LGEHNIDVLEGNEQFINAAKIITHPNFNGNTLDNDIMLIK	LGEHNIDVLEGNEQFINAAK[AAR]IITHPNFNGNTLDNDIM[Oxi]LIK	5	y	1	13	20.3	sp|P00761|TRYP_PIG		FALSE	970.53	1	FALSE	2		Delta:H(4)C(2),Oxidation
904.664	1334	20.3	Trypsin OS=Sus scrofa PE=1 SV=1		24.25	LGEHNIDVLEGNEQFINAAKIITHPNFNGNTLDNDIMLIK	LGEHNIDVLEGNEQFINAAK[AAR]IITHPNFNGNTLDNDIM[Oxi]LIK	5	b	3	36	20.3	sp|P00761|TRYP_PIG		FALSE	970.53	1	FALSE	2		Delta:H(4)C(2),Oxidation
904.664	1362.69	20.3	Trypsin OS=Sus scrofa PE=1 SV=1		16.84	LGEHNIDVLEGNEQFINAAKIITHPNFNGNTLDNDIMLIK	LGEHNIDVLEGNEQFINAAK[AAR]IITHPNFNGNTLDNDIM[Oxi]LIK	5	y	1	12	20.3	sp|P00761|TRYP_PIG		FALSE	970.53	1	FALSE	2		Delta:H(4)C(2),Oxidation
904.664	875.443	20.3	Trypsin OS=Sus scrofa PE=1 SV=1		8.23	LGEHNIDVLEGNEQFINAAKIITHPNFNGNTLDNDIMLIK	LGEHNIDVLEGNEQFINAAK[AAR]IITHPNFNGNTLDNDIM[Oxi]LIK	5	b	5	39	20.3	sp|P00761|TRYP_PIG		FALSE	970.53	1	FALSE	2		Delta:H(4)C(2),Oxidation
904.664	1383.01	20.3	Trypsin OS=Sus scrofa PE=1 SV=1		7.42	LGEHNIDVLEGNEQFINAAKIITHPNFNGNTLDNDIMLIK	LGEHNIDVLEGNEQFINAAK[AAR]IITHPNFNGNTLDNDIM[Oxi]LIK	5	b	3	37	20.3	sp|P00761|TRYP_PIG		FALSE	970.53	1	FALSE	2		Delta:H(4)C(2),Oxidation
904.664	1412.75	20.3	Trypsin OS=Sus scrofa PE=1 SV=1		7.34	LGEHNIDVLEGNEQFINAAKIITHPNFNGNTLDNDIMLIK	LGEHNIDVLEGNEQFINAAK[AAR]IITHPNFNGNTLDNDIM[Oxi]LIK	5	y	2	25	20.3	sp|P00761|TRYP_PIG		FALSE	970.53	1	FALSE	2		Delta:H(4)C(2),Oxidation
835.195	1008.54	19.2	Trypsin OS=Sus scrofa PE=1 SV=1		841.76	IITHPNFNGNTLDNDIMLIKLSSPATLNSR	IITHPNFNGNTLDNDIMLIK[AAR]LSSPATLNSR	4	y	2	18	19.2	sp|P00761|TRYP_PIG		FALSE	945.35	1	FALSE	2		Delta:H(4)C(2)
835.195	779.953	19.2	Trypsin OS=Sus scrofa PE=1 SV=1		736.75	IITHPNFNGNTLDNDIMLIKLSSPATLNSR	IITHPNFNGNTLDNDIMLIK[AAR]LSSPATLNSR	4	y	2	14	19.2	sp|P00761|TRYP_PIG		FALSE	945.35	1	FALSE	2		Delta:H(4)C(2)
835.195	835.195	19.2	Trypsin OS=Sus scrofa PE=1 SV=1		547.31	IITHPNFNGNTLDNDIMLIKLSSPATLNSR	IITHPNFNGNTLDNDIMLIK[AAR]LSSPATLNSR	4	y	4	30	19.2	sp|P00761|TRYP_PIG		FALSE	945.35	1	FALSE	2		Delta:H(4)C(2)
835.195	758.416	19.2	Trypsin OS=Sus scrofa PE=1 SV=1		490	IITHPNFNGNTLDNDIMLIKLSSPATLNSR	IITHPNFNGNTLDNDIMLIK[AAR]LSSPATLNSR	4	y	1	7	19.2	sp|P00761|TRYP_PIG		FALSE	945.35	1	FALSE	2		Delta:H(4)C(2)
835.195	605.304	19.2	Trypsin OS=Sus scrofa PE=1 SV=1		469.03	IITHPNFNGNTLDNDIMLIKLSSPATLNSR	IITHPNFNGNTLDNDIMLIK[AAR]LSSPATLNSR	4	b	2	11	19.2	sp|P00761|TRYP_PIG		FALSE	945.35	1	FALSE	2		Delta:H(4)C(2)
835.195	951.03	19.2	Trypsin OS=Sus scrofa PE=1 SV=1		427.38	IITHPNFNGNTLDNDIMLIKLSSPATLNSR	IITHPNFNGNTLDNDIMLIK[AAR]LSSPATLNSR	4	y	2	17	19.2	sp|P00761|TRYP_PIG		FALSE	945.35	1	FALSE	2		Delta:H(4)C(2)
835.195	1065.09	19.2	Trypsin OS=Sus scrofa PE=1 SV=1		373.82	IITHPNFNGNTLDNDIMLIKLSSPATLNSR	IITHPNFNGNTLDNDIMLIK[AAR]LSSPATLNSR	4	y	2	19	19.2	sp|P00761|TRYP_PIG		FALSE	945.35	1	FALSE	2		Delta:H(4)C(2)
835.195	836.495	19.2	Trypsin OS=Sus scrofa PE=1 SV=1		352.48	IITHPNFNGNTLDNDIMLIKLSSPATLNSR	IITHPNFNGNTLDNDIMLIK[AAR]LSSPATLNSR	4	y	2	15	19.2	sp|P00761|TRYP_PIG		FALSE	945.35	1	FALSE	2		Delta:H(4)C(2)
835.195	932.48	19.2	Trypsin OS=Sus scrofa PE=1 SV=1		341.65	IITHPNFNGNTLDNDIMLIKLSSPATLNSR	IITHPNFNGNTLDNDIMLIK[AAR]LSSPATLNSR	4	y	1	9	19.2	sp|P00761|TRYP_PIG		FALSE	945.35	1	FALSE	2		Delta:H(4)C(2)
835.195	1045.56	19.2	Trypsin OS=Sus scrofa PE=1 SV=1		303.48	IITHPNFNGNTLDNDIMLIKLSSPATLNSR	IITHPNFNGNTLDNDIMLIK[AAR]LSSPATLNSR	4	y	1	10	19.2	sp|P00761|TRYP_PIG		FALSE	945.35	1	FALSE	2		Delta:H(4)C(2)
835.195	830.692	19.2	Trypsin OS=Sus scrofa PE=1 SV=1		280	IITHPNFNGNTLDNDIMLIKLSSPATLNSR	IITHPNFNGNTLDNDIMLIK[AAR]LSSPATLNSR	4	b	4	30	19.2	sp|P00761|TRYP_PIG		FALSE	945.35	1	FALSE	2		Delta:H(4)C(2)
835.195	994.51	19.2	Trypsin OS=Sus scrofa PE=1 SV=1		259.03	IITHPNFNGNTLDNDIMLIKLSSPATLNSR	IITHPNFNGNTLDNDIMLIK[AAR]LSSPATLNSR	4	b	1	9	19.2	sp|P00761|TRYP_PIG		FALSE	945.35	1	FALSE	2		Delta:H(4)C(2)
835.195	714.433	19.2	Trypsin OS=Sus scrofa PE=1 SV=1		245	IITHPNFNGNTLDNDIMLIKLSSPATLNSR	IITHPNFNGNTLDNDIMLIK[AAR]LSSPATLNSR	4	y	2	13	19.2	sp|P00761|TRYP_PIG		FALSE	945.35	1	FALSE	2		Delta:H(4)C(2)
835.195	1108.55	19.2	Trypsin OS=Sus scrofa PE=1 SV=1		212.87	IITHPNFNGNTLDNDIMLIKLSSPATLNSR	IITHPNFNGNTLDNDIMLIK[AAR]LSSPATLNSR	4	b	1	10	19.2	sp|P00761|TRYP_PIG		FALSE	945.35	1	FALSE	2		Delta:H(4)C(2)
835.195	1209.6	19.2	Trypsin OS=Sus scrofa PE=1 SV=1		210.41	IITHPNFNGNTLDNDIMLIKLSSPATLNSR	IITHPNFNGNTLDNDIMLIK[AAR]LSSPATLNSR	4	b	1	11	19.2	sp|P00761|TRYP_PIG		FALSE	945.35	1	FALSE	2		Delta:H(4)C(2)
835.195	657.891	19.2	Trypsin OS=Sus scrofa PE=1 SV=1		191.48	IITHPNFNGNTLDNDIMLIKLSSPATLNSR	IITHPNFNGNTLDNDIMLIK[AAR]LSSPATLNSR	4	y	2	12	19.2	sp|P00761|TRYP_PIG		FALSE	945.35	1	FALSE	2		Delta:H(4)C(2)
835.195	845.448	19.2	Trypsin OS=Sus scrofa PE=1 SV=1		172.99	IITHPNFNGNTLDNDIMLIKLSSPATLNSR	IITHPNFNGNTLDNDIMLIK[AAR]LSSPATLNSR	4	y	1	8	19.2	sp|P00761|TRYP_PIG		FALSE	945.35	1	FALSE	2		Delta:H(4)C(2)
835.195	596.341	19.2	Trypsin OS=Sus scrofa PE=1 SV=1		155.51	IITHPNFNGNTLDNDIMLIKLSSPATLNSR	IITHPNFNGNTLDNDIMLIK[AAR]LSSPATLNSR	4	y	3	16	19.2	sp|P00761|TRYP_PIG		FALSE	945.35	1	FALSE	2		Delta:H(4)C(2)
835.195	894.008	19.2	Trypsin OS=Sus scrofa PE=1 SV=1		154	IITHPNFNGNTLDNDIMLIKLSSPATLNSR	IITHPNFNGNTLDNDIMLIK[AAR]LSSPATLNSR	4	y	2	16	19.2	sp|P00761|TRYP_PIG		FALSE	945.35	1	FALSE	2		Delta:H(4)C(2)
835.195	661.846	19.2	Trypsin OS=Sus scrofa PE=1 SV=1		147	IITHPNFNGNTLDNDIMLIKLSSPATLNSR	IITHPNFNGNTLDNDIMLIK[AAR]LSSPATLNSR	4	b	2	12	19.2	sp|P00761|TRYP_PIG		FALSE	945.35	1	FALSE	2		Delta:H(4)C(2)
835.195	937.489	19.2	Trypsin OS=Sus scrofa PE=1 SV=1		136.17	IITHPNFNGNTLDNDIMLIKLSSPATLNSR	IITHPNFNGNTLDNDIMLIK[AAR]LSSPATLNSR	4	b	1	8	19.2	sp|P00761|TRYP_PIG		FALSE	945.35	1	FALSE	2		Delta:H(4)C(2)
835.195	1201.69	19.2	Trypsin OS=Sus scrofa PE=1 SV=1		132.06	IITHPNFNGNTLDNDIMLIKLSSPATLNSR	IITHPNFNGNTLDNDIMLIK[AAR]LSSPATLNSR	4	y	1	11	19.2	sp|P00761|TRYP_PIG		FALSE	945.35	1	FALSE	2		Delta:H(4)C(2)
835.195	1115.61	19.2	Trypsin OS=Sus scrofa PE=1 SV=1		119.38	IITHPNFNGNTLDNDIMLIKLSSPATLNSR	IITHPNFNGNTLDNDIMLIK[AAR]LSSPATLNSR	4	y	2	20	19.2	sp|P00761|TRYP_PIG		FALSE	945.35	1	FALSE	2		Delta:H(4)C(2)
835.195	601.349	19.2	Trypsin OS=Sus scrofa PE=1 SV=1		114.51	IITHPNFNGNTLDNDIMLIKLSSPATLNSR	IITHPNFNGNTLDNDIMLIK[AAR]LSSPATLNSR	4	y	2	11	19.2	sp|P00761|TRYP_PIG		FALSE	945.35	1	FALSE	2		Delta:H(4)C(2)
835.195	227.175	19.2	Trypsin OS=Sus scrofa PE=1 SV=1		109.14	IITHPNFNGNTLDNDIMLIKLSSPATLNSR	IITHPNFNGNTLDNDIMLIK[AAR]LSSPATLNSR	4	b	1	2	19.2	sp|P00761|TRYP_PIG		FALSE	945.35	1	FALSE	2		Delta:H(4)C(2)
835.195	465.282	19.2	Trypsin OS=Sus scrofa PE=1 SV=1		107.91	IITHPNFNGNTLDNDIMLIKLSSPATLNSR	IITHPNFNGNTLDNDIMLIK[AAR]LSSPATLNSR	4	b	1	4	19.2	sp|P00761|TRYP_PIG		FALSE	945.35	1	FALSE	2		Delta:H(4)C(2)
835.195	379.711	19.2	Trypsin OS=Sus scrofa PE=1 SV=1		99.6	IITHPNFNGNTLDNDIMLIKLSSPATLNSR	IITHPNFNGNTLDNDIMLIK[AAR]LSSPATLNSR	4	y	2	7	19.2	sp|P00761|TRYP_PIG		FALSE	945.35	1	FALSE	2		Delta:H(4)C(2)
835.195	823.446	19.2	Trypsin OS=Sus scrofa PE=1 SV=1		84.41	IITHPNFNGNTLDNDIMLIKLSSPATLNSR	IITHPNFNGNTLDNDIMLIK[AAR]LSSPATLNSR	4	b	1	7	19.2	sp|P00761|TRYP_PIG		FALSE	945.35	1	FALSE	2		Delta:H(4)C(2)
835.195	590.326	19.2	Trypsin OS=Sus scrofa PE=1 SV=1		84	IITHPNFNGNTLDNDIMLIKLSSPATLNSR	IITHPNFNGNTLDNDIMLIK[AAR]LSSPATLNSR	4	y	1	5	19.2	sp|P00761|TRYP_PIG		FALSE	945.35	1	FALSE	2		Delta:H(4)C(2)
835.195	833.895	19.2	Trypsin OS=Sus scrofa PE=1 SV=1		72.51	IITHPNFNGNTLDNDIMLIKLSSPATLNSR	IITHPNFNGNTLDNDIMLIK[AAR]LSSPATLNSR	4	b	2	15	19.2	sp|P00761|TRYP_PIG		FALSE	945.35	1	FALSE	2		Delta:H(4)C(2)
835.195	719.36	19.2	Trypsin OS=Sus scrofa PE=1 SV=1		70.82	IITHPNFNGNTLDNDIMLIKLSSPATLNSR	IITHPNFNGNTLDNDIMLIK[AAR]LSSPATLNSR	4	b	2	13	19.2	sp|P00761|TRYP_PIG		FALSE	945.35	1	FALSE	2		Delta:H(4)C(2)
835.195	765.072	19.2	Trypsin OS=Sus scrofa PE=1 SV=1		70.03	IITHPNFNGNTLDNDIMLIKLSSPATLNSR	IITHPNFNGNTLDNDIMLIK[AAR]LSSPATLNSR	4	b	3	20	19.2	sp|P00761|TRYP_PIG		FALSE	945.35	1	FALSE	2		Delta:H(4)C(2)
835.195	110.079	19.2	Trypsin OS=Sus scrofa PE=1 SV=1		70	IITHPNFNGNTLDNDIMLIKLSSPATLNSR	IITHPNFNGNTLDNDIMLIK[AAR]LSSPATLNSR	4	b	3	3	19.2	sp|P00761|TRYP_PIG		FALSE	945.35	1	FALSE	2		Delta:H(4)C(2)
835.195	890.437	19.2	Trypsin OS=Sus scrofa PE=1 SV=1		63.44	IITHPNFNGNTLDNDIMLIKLSSPATLNSR	IITHPNFNGNTLDNDIMLIK[AAR]LSSPATLNSR	4	b	2	16	19.2	sp|P00761|TRYP_PIG		FALSE	945.35	1	FALSE	2		Delta:H(4)C(2)
835.195	212.117	19.2	Trypsin OS=Sus scrofa PE=1 SV=1		63.03	IITHPNFNGNTLDNDIMLIKLSSPATLNSR	IITHPNFNGNTLDNDIMLIK[AAR]LSSPATLNSR	4	y	4	8	19.2	sp|P00761|TRYP_PIG		FALSE	945.35	1	FALSE	2		Delta:H(4)C(2)
835.195	1427.86	19.2	Trypsin OS=Sus scrofa PE=1 SV=1		63.03	IITHPNFNGNTLDNDIMLIKLSSPATLNSR	IITHPNFNGNTLDNDIMLIK[AAR]LSSPATLNSR	4	y	1	13	19.2	sp|P00761|TRYP_PIG		FALSE	945.35	1	FALSE	2		Delta:H(4)C(2)
835.195	245.143	19.2	Trypsin OS=Sus scrofa PE=1 SV=1		56	IITHPNFNGNTLDNDIMLIKLSSPATLNSR	IITHPNFNGNTLDNDIMLIK[AAR]LSSPATLNSR	4	y	2	4	19.2	sp|P00761|TRYP_PIG		FALSE	945.35	1	FALSE	2		Delta:H(4)C(2)
835.195	554.78	19.2	Trypsin OS=Sus scrofa PE=1 SV=1		56	IITHPNFNGNTLDNDIMLIKLSSPATLNSR	IITHPNFNGNTLDNDIMLIK[AAR]LSSPATLNSR	4	b	2	10	19.2	sp|P00761|TRYP_PIG		FALSE	945.35	1	FALSE	2		Delta:H(4)C(2)
835.195	955.957	19.2	Trypsin OS=Sus scrofa PE=1 SV=1		56	IITHPNFNGNTLDNDIMLIKLSSPATLNSR	IITHPNFNGNTLDNDIMLIK[AAR]LSSPATLNSR	4	b	2	17	19.2	sp|P00761|TRYP_PIG		FALSE	945.35	1	FALSE	2		Delta:H(4)C(2)
835.195	1314.77	19.2	Trypsin OS=Sus scrofa PE=1 SV=1		49.41	IITHPNFNGNTLDNDIMLIKLSSPATLNSR	IITHPNFNGNTLDNDIMLIK[AAR]LSSPATLNSR	4	y	1	12	19.2	sp|P00761|TRYP_PIG		FALSE	945.35	1	FALSE	2		Delta:H(4)C(2)
835.195	802.767	19.2	Trypsin OS=Sus scrofa PE=1 SV=1		49	IITHPNFNGNTLDNDIMLIKLSSPATLNSR	IITHPNFNGNTLDNDIMLIK[AAR]LSSPATLNSR	4	b	3	21	19.2	sp|P00761|TRYP_PIG		FALSE	945.35	1	FALSE	2		Delta:H(4)C(2)
835.195	376.194	19.2	Trypsin OS=Sus scrofa PE=1 SV=1		47.03	IITHPNFNGNTLDNDIMLIKLSSPATLNSR	IITHPNFNGNTLDNDIMLIK[AAR]LSSPATLNSR	4	y	1	3	19.2	sp|P00761|TRYP_PIG		FALSE	945.35	1	FALSE	2		Delta:H(4)C(2)
835.195	710.393	19.2	Trypsin OS=Sus scrofa PE=1 SV=1		42.41	IITHPNFNGNTLDNDIMLIKLSSPATLNSR	IITHPNFNGNTLDNDIMLIK[AAR]LSSPATLNSR	4	y	3	19	19.2	sp|P00761|TRYP_PIG		FALSE	945.35	1	FALSE	2		Delta:H(4)C(2)
835.195	1437.71	19.2	Trypsin OS=Sus scrofa PE=1 SV=1		42	IITHPNFNGNTLDNDIMLIKLSSPATLNSR	IITHPNFNGNTLDNDIMLIK[AAR]LSSPATLNSR	4	b	1	13	19.2	sp|P00761|TRYP_PIG		FALSE	945.35	1	FALSE	2		Delta:H(4)C(2)
835.195	1012.5	19.2	Trypsin OS=Sus scrofa PE=1 SV=1		35	IITHPNFNGNTLDNDIMLIKLSSPATLNSR	IITHPNFNGNTLDNDIMLIK[AAR]LSSPATLNSR	4	b	2	18	19.2	sp|P00761|TRYP_PIG		FALSE	945.35	1	FALSE	2		Delta:H(4)C(2)
835.195	1322.69	19.2	Trypsin OS=Sus scrofa PE=1 SV=1		35	IITHPNFNGNTLDNDIMLIKLSSPATLNSR	IITHPNFNGNTLDNDIMLIK[AAR]LSSPATLNSR	4	b	1	12	19.2	sp|P00761|TRYP_PIG		FALSE	945.35	1	FALSE	2		Delta:H(4)C(2)
835.195	1290.68	19.2	Trypsin OS=Sus scrofa PE=1 SV=1		30.14	IITHPNFNGNTLDNDIMLIKLSSPATLNSR	IITHPNFNGNTLDNDIMLIK[AAR]LSSPATLNSR	4	b	2	23	19.2	sp|P00761|TRYP_PIG		FALSE	945.35	1	FALSE	2		Delta:H(4)C(2)
835.195	1558.9	19.2	Trypsin OS=Sus scrofa PE=1 SV=1		21	IITHPNFNGNTLDNDIMLIKLSSPATLNSR	IITHPNFNGNTLDNDIMLIK[AAR]LSSPATLNSR	4	y	1	14	19.2	sp|P00761|TRYP_PIG		FALSE	945.35	1	FALSE	2		Delta:H(4)C(2)
835.195	1331.7	19.2	Trypsin OS=Sus scrofa PE=1 SV=1		7	IITHPNFNGNTLDNDIMLIKLSSPATLNSR	IITHPNFNGNTLDNDIMLIK[AAR]LSSPATLNSR	4	y	2	24	19.2	sp|P00761|TRYP_PIG		FALSE	945.35	1	FALSE	2		Delta:H(4)C(2)
837.672	878.437	19.43	Trypsin OS=Sus scrofa PE=1 SV=1		572.91	LGEHNIDVLEGNEQFINAAKIITHPNFNGN	LGEHNIDVLEGNEQFINAAK[AAR]IITHPNFN[Dea]GN	4	b	1	8	19.43	sp|P00761|TRYP_PIG		FALSE	877.11	1	FALSE	2		Delta:H(4)C(2),Deamidated
837.672	779.368	19.43	Trypsin OS=Sus scrofa PE=1 SV=1		268.2	LGEHNIDVLEGNEQFINAAKIITHPNFNGN	LGEHNIDVLEGNEQFINAAK[AAR]IITHPNFN[Dea]GN	4	b	1	7	19.43	sp|P00761|TRYP_PIG		FALSE	877.11	1	FALSE	2		Delta:H(4)C(2),Deamidated
837.672	837.672	19.43	Trypsin OS=Sus scrofa PE=1 SV=1		253.48	LGEHNIDVLEGNEQFINAAKIITHPNFNGN	LGEHNIDVLEGNEQFINAAK[AAR]IITHPNFN[Dea]GN	4	y	4	30	19.43	sp|P00761|TRYP_PIG		FALSE	877.11	1	FALSE	2		Delta:H(4)C(2),Deamidated
837.672	900.476	19.43	Trypsin OS=Sus scrofa PE=1 SV=1		215.29	LGEHNIDVLEGNEQFINAAKIITHPNFNGN	LGEHNIDVLEGNEQFINAAK[AAR]IITHPNFN[Dea]GN	4	y	2	16	19.43	sp|P00761|TRYP_PIG		FALSE	877.11	1	FALSE	2		Delta:H(4)C(2),Deamidated
837.672	663.273	19.43	Trypsin OS=Sus scrofa PE=1 SV=1		166.04	LGEHNIDVLEGNEQFINAAKIITHPNFNGN	LGEHNIDVLEGNEQFINAAK[AAR]IITHPNFN[Dea]GN	4	y	1	6	19.43	sp|P00761|TRYP_PIG		FALSE	877.11	1	FALSE	2		Delta:H(4)C(2),Deamidated
837.672	964.505	19.43	Trypsin OS=Sus scrofa PE=1 SV=1		145.29	LGEHNIDVLEGNEQFINAAKIITHPNFNGN	LGEHNIDVLEGNEQFINAAK[AAR]IITHPNFN[Dea]GN	4	y	2	17	19.43	sp|P00761|TRYP_PIG		FALSE	877.11	1	FALSE	2		Delta:H(4)C(2),Deamidated
837.672	991.521	19.43	Trypsin OS=Sus scrofa PE=1 SV=1		126.73	LGEHNIDVLEGNEQFINAAKIITHPNFNGN	LGEHNIDVLEGNEQFINAAK[AAR]IITHPNFN[Dea]GN	4	b	1	9	19.43	sp|P00761|TRYP_PIG		FALSE	877.11	1	FALSE	2		Delta:H(4)C(2),Deamidated
837.672	551.257	19.43	Trypsin OS=Sus scrofa PE=1 SV=1		115.24	LGEHNIDVLEGNEQFINAAKIITHPNFNGN	LGEHNIDVLEGNEQFINAAK[AAR]IITHPNFN[Dea]GN	4	b	1	5	19.43	sp|P00761|TRYP_PIG		FALSE	877.11	1	FALSE	2		Delta:H(4)C(2),Deamidated
837.672	560.785	19.43	Trypsin OS=Sus scrofa PE=1 SV=1		113.29	LGEHNIDVLEGNEQFINAAKIITHPNFNGN	LGEHNIDVLEGNEQFINAAK[AAR]IITHPNFN[Dea]GN	4	b	2	10	19.43	sp|P00761|TRYP_PIG		FALSE	877.11	1	FALSE	2		Delta:H(4)C(2),Deamidated
837.672	833.169	19.43	Trypsin OS=Sus scrofa PE=1 SV=1		109.36	LGEHNIDVLEGNEQFINAAKIITHPNFNGN	LGEHNIDVLEGNEQFINAAK[AAR]IITHPNFN[Dea]GN	4	b	4	30	19.43	sp|P00761|TRYP_PIG		FALSE	877.11	1	FALSE	2		Delta:H(4)C(2),Deamidated
837.672	1114.56	19.43	Trypsin OS=Sus scrofa PE=1 SV=1		107.31	LGEHNIDVLEGNEQFINAAKIITHPNFNGN	LGEHNIDVLEGNEQFINAAK[AAR]IITHPNFN[Dea]GN	4	y	2	20	19.43	sp|P00761|TRYP_PIG		FALSE	877.11	1	FALSE	2		Delta:H(4)C(2),Deamidated
837.672	1120.56	19.43	Trypsin OS=Sus scrofa PE=1 SV=1		95.41	LGEHNIDVLEGNEQFINAAKIITHPNFNGN	LGEHNIDVLEGNEQFINAAK[AAR]IITHPNFN[Dea]GN	4	b	1	10	19.43	sp|P00761|TRYP_PIG		FALSE	877.11	1	FALSE	2		Delta:H(4)C(2),Deamidated
837.672	664.341	19.43	Trypsin OS=Sus scrofa PE=1 SV=1		90.25	LGEHNIDVLEGNEQFINAAKIITHPNFNGN	LGEHNIDVLEGNEQFINAAK[AAR]IITHPNFN[Dea]GN	4	b	1	6	19.43	sp|P00761|TRYP_PIG		FALSE	877.11	1	FALSE	2		Delta:H(4)C(2),Deamidated
837.672	710.839	19.43	Trypsin OS=Sus scrofa PE=1 SV=1		86	LGEHNIDVLEGNEQFINAAKIITHPNFNGN	LGEHNIDVLEGNEQFINAAK[AAR]IITHPNFN[Dea]GN	4	b	2	13	19.43	sp|P00761|TRYP_PIG		FALSE	877.11	1	FALSE	2		Delta:H(4)C(2),Deamidated
837.672	452.242	19.43	Trypsin OS=Sus scrofa PE=1 SV=1		82	LGEHNIDVLEGNEQFINAAKIITHPNFNGN	LGEHNIDVLEGNEQFINAAK[AAR]IITHPNFN[Dea]GN	4	y	3	12	19.43	sp|P00761|TRYP_PIG		FALSE	877.11	1	FALSE	2		Delta:H(4)C(2),Deamidated
837.672	826.941	19.43	Trypsin OS=Sus scrofa PE=1 SV=1		80.61	LGEHNIDVLEGNEQFINAAKIITHPNFNGN	LGEHNIDVLEGNEQFINAAK[AAR]IITHPNFN[Dea]GN	4	y	2	15	19.43	sp|P00761|TRYP_PIG		FALSE	877.11	1	FALSE	2		Delta:H(4)C(2),Deamidated
837.672	301.131	19.43	Trypsin OS=Sus scrofa PE=1 SV=1		80.32	LGEHNIDVLEGNEQFINAAKIITHPNFNGN	LGEHNIDVLEGNEQFINAAK[AAR]IITHPNFN[Dea]GN	4	y	3	8	19.43	sp|P00761|TRYP_PIG		FALSE	877.11	1	FALSE	2		Delta:H(4)C(2),Deamidated
837.672	770.399	19.43	Trypsin OS=Sus scrofa PE=1 SV=1		77.68	LGEHNIDVLEGNEQFINAAKIITHPNFNGN	LGEHNIDVLEGNEQFINAAK[AAR]IITHPNFN[Dea]GN	4	y	2	14	19.43	sp|P00761|TRYP_PIG		FALSE	877.11	1	FALSE	2		Delta:H(4)C(2),Deamidated
837.672	741.046	19.43	Trypsin OS=Sus scrofa PE=1 SV=1		65	LGEHNIDVLEGNEQFINAAKIITHPNFNGN	LGEHNIDVLEGNEQFINAAK[AAR]IITHPNFN[Dea]GN	4	b	3	20	19.43	sp|P00761|TRYP_PIG		FALSE	877.11	1	FALSE	2		Delta:H(4)C(2),Deamidated
837.672	496.264	19.43	Trypsin OS=Sus scrofa PE=1 SV=1		63.79	LGEHNIDVLEGNEQFINAAKIITHPNFNGN	LGEHNIDVLEGNEQFINAAK[AAR]IITHPNFN[Dea]GN	4	b	2	9	19.43	sp|P00761|TRYP_PIG		FALSE	877.11	1	FALSE	2		Delta:H(4)C(2),Deamidated
837.672	1072.54	19.43	Trypsin OS=Sus scrofa PE=1 SV=1		57	LGEHNIDVLEGNEQFINAAKIITHPNFNGN	LGEHNIDVLEGNEQFINAAK[AAR]IITHPNFN[Dea]GN	4	b	3	29	19.43	sp|P00761|TRYP_PIG		FALSE	877.11	1	FALSE	2		Delta:H(4)C(2),Deamidated
837.672	1086.05	19.43	Trypsin OS=Sus scrofa PE=1 SV=1		55.04	LGEHNIDVLEGNEQFINAAKIITHPNFNGN	LGEHNIDVLEGNEQFINAAK[AAR]IITHPNFN[Dea]GN	4	y	2	19	19.43	sp|P00761|TRYP_PIG		FALSE	877.11	1	FALSE	2		Delta:H(4)C(2),Deamidated
837.672	1177.58	19.43	Trypsin OS=Sus scrofa PE=1 SV=1		51	LGEHNIDVLEGNEQFINAAKIITHPNFNGN	LGEHNIDVLEGNEQFINAAK[AAR]IITHPNFN[Dea]GN	4	b	1	11	19.43	sp|P00761|TRYP_PIG		FALSE	877.11	1	FALSE	2		Delta:H(4)C(2),Deamidated
837.672	1053.54	19.43	Trypsin OS=Sus scrofa PE=1 SV=1		50.02	LGEHNIDVLEGNEQFINAAKIITHPNFNGN	LGEHNIDVLEGNEQFINAAK[AAR]IITHPNFN[Dea]GN	4	b	3	28	19.43	sp|P00761|TRYP_PIG		FALSE	877.11	1	FALSE	2		Delta:H(4)C(2),Deamidated
837.672	774.868	19.43	Trypsin OS=Sus scrofa PE=1 SV=1		46.02	LGEHNIDVLEGNEQFINAAKIITHPNFNGN	LGEHNIDVLEGNEQFINAAK[AAR]IITHPNFN[Dea]GN	4	b	2	14	19.43	sp|P00761|TRYP_PIG		FALSE	877.11	1	FALSE	2		Delta:H(4)C(2),Deamidated
837.672	1179.08	19.43	Trypsin OS=Sus scrofa PE=1 SV=1		41.56	LGEHNIDVLEGNEQFINAAKIITHPNFNGN	LGEHNIDVLEGNEQFINAAK[AAR]IITHPNFN[Dea]GN	4	y	2	21	19.43	sp|P00761|TRYP_PIG		FALSE	877.11	1	FALSE	2		Delta:H(4)C(2),Deamidated
837.672	646.318	19.43	Trypsin OS=Sus scrofa PE=1 SV=1		41.27	LGEHNIDVLEGNEQFINAAKIITHPNFNGN	LGEHNIDVLEGNEQFINAAK[AAR]IITHPNFN[Dea]GN	4	b	2	12	19.43	sp|P00761|TRYP_PIG		FALSE	877.11	1	FALSE	2		Delta:H(4)C(2),Deamidated
837.672	437.214	19.43	Trypsin OS=Sus scrofa PE=1 SV=1		40.02	LGEHNIDVLEGNEQFINAAKIITHPNFNGN	LGEHNIDVLEGNEQFINAAK[AAR]IITHPNFN[Dea]GN	4	b	1	4	19.43	sp|P00761|TRYP_PIG		FALSE	877.11	1	FALSE	2		Delta:H(4)C(2),Deamidated
837.672	390.188	19.43	Trypsin OS=Sus scrofa PE=1 SV=1		40	LGEHNIDVLEGNEQFINAAKIITHPNFNGN	LGEHNIDVLEGNEQFINAAK[AAR]IITHPNFN[Dea]GN	4	b	2	7	19.43	sp|P00761|TRYP_PIG		FALSE	877.11	1	FALSE	2		Delta:H(4)C(2),Deamidated
837.672	439.722	19.43	Trypsin OS=Sus scrofa PE=1 SV=1		40	LGEHNIDVLEGNEQFINAAKIITHPNFNGN	LGEHNIDVLEGNEQFINAAK[AAR]IITHPNFN[Dea]GN	4	b	2	8	19.43	sp|P00761|TRYP_PIG		FALSE	877.11	1	FALSE	2		Delta:H(4)C(2),Deamidated
837.672	901.38	19.43	Trypsin OS=Sus scrofa PE=1 SV=1		37.84	LGEHNIDVLEGNEQFINAAKIITHPNFNGN	LGEHNIDVLEGNEQFINAAK[AAR]IITHPNFN[Dea]GN	4	y	1	8	19.43	sp|P00761|TRYP_PIG		FALSE	877.11	1	FALSE	2		Delta:H(4)C(2),Deamidated
837.672	474.228	19.43	Trypsin OS=Sus scrofa PE=1 SV=1		35	LGEHNIDVLEGNEQFINAAKIITHPNFNGN	LGEHNIDVLEGNEQFINAAK[AAR]IITHPNFN[Dea]GN	4	b	3	13	19.43	sp|P00761|TRYP_PIG		FALSE	877.11	1	FALSE	2		Delta:H(4)C(2),Deamidated
837.672	1015.19	19.43	Trypsin OS=Sus scrofa PE=1 SV=1		35	LGEHNIDVLEGNEQFINAAKIITHPNFNGN	LGEHNIDVLEGNEQFINAAK[AAR]IITHPNFN[Dea]GN	4	b	3	27	19.43	sp|P00761|TRYP_PIG		FALSE	877.11	1	FALSE	2		Delta:H(4)C(2),Deamidated
837.672	1029.03	19.43	Trypsin OS=Sus scrofa PE=1 SV=1		31.77	LGEHNIDVLEGNEQFINAAKIITHPNFNGN	LGEHNIDVLEGNEQFINAAK[AAR]IITHPNFN[Dea]GN	4	y	2	18	19.43	sp|P00761|TRYP_PIG		FALSE	877.11	1	FALSE	2		Delta:H(4)C(2),Deamidated
837.672	110.059	19.43	Trypsin OS=Sus scrofa PE=1 SV=1		30.02	LGEHNIDVLEGNEQFINAAKIITHPNFNGN	LGEHNIDVLEGNEQFINAAK[AAR]IITHPNFN[Dea]GN	4	b	4	4	19.43	sp|P00761|TRYP_PIG		FALSE	877.11	1	FALSE	2		Delta:H(4)C(2),Deamidated
837.672	190.082	19.43	Trypsin OS=Sus scrofa PE=1 SV=1		26	LGEHNIDVLEGNEQFINAAKIITHPNFNGN	LGEHNIDVLEGNEQFINAAK[AAR]IITHPNFN[Dea]GN	4	y	1	2	19.43	sp|P00761|TRYP_PIG		FALSE	877.11	1	FALSE	2		Delta:H(4)C(2),Deamidated
837.672	1235.62	19.43	Trypsin OS=Sus scrofa PE=1 SV=1		15	LGEHNIDVLEGNEQFINAAKIITHPNFNGN	LGEHNIDVLEGNEQFINAAK[AAR]IITHPNFN[Dea]GN	4	y	2	22	19.43	sp|P00761|TRYP_PIG		FALSE	877.11	1	FALSE	2		Delta:H(4)C(2),Deamidated
837.672	1539.79	19.43	Trypsin OS=Sus scrofa PE=1 SV=1		15	LGEHNIDVLEGNEQFINAAKIITHPNFNGN	LGEHNIDVLEGNEQFINAAK[AAR]IITHPNFN[Dea]GN	4	y	1	14	19.43	sp|P00761|TRYP_PIG		FALSE	877.11	1	FALSE	2		Delta:H(4)C(2),Deamidated
837.672	1354.71	19.43	Trypsin OS=Sus scrofa PE=1 SV=1		7.26	LGEHNIDVLEGNEQFINAAKIITHPNFNGN	LGEHNIDVLEGNEQFINAAK[AAR]IITHPNFN[Dea]GN	4	y	1	12	19.43	sp|P00761|TRYP_PIG		FALSE	877.11	1	FALSE	2		Delta:H(4)C(2),Deamidated
767.391	977.497	17.8	Trypsin OS=Sus scrofa PE=1 SV=1		1111.2	IITHPNFNGNTLDNDIMLIK	IITHPNFN[Dea]GNTLDNDIM[Oxi]LIK	3	y	1	8	17.8	sp|P00761|TRYP_PIG		FALSE	848.99	1	FALSE	2		Deamidated,Oxidation
767.391	767.391	17.8	Trypsin OS=Sus scrofa PE=1 SV=1		530.72	IITHPNFNGNTLDNDIMLIK	IITHPNFN[Dea]GNTLDNDIM[Oxi]LIK	3	y	3	20	17.8	sp|P00761|TRYP_PIG		FALSE	848.99	1	FALSE	2		Deamidated,Oxidation
767.391	605.796	17.8	Trypsin OS=Sus scrofa PE=1 SV=1		404.63	IITHPNFNGNTLDNDIMLIK	IITHPNFN[Dea]GNTLDNDIM[Oxi]LIK	3	b	2	11	17.8	sp|P00761|TRYP_PIG		FALSE	848.99	1	FALSE	2		Deamidated,Oxidation
767.391	147.113	17.8	Trypsin OS=Sus scrofa PE=1 SV=1		385.04	IITHPNFNGNTLDNDIMLIK	IITHPNFN[Dea]GNTLDNDIM[Oxi]LIK	3	y	1	1	17.8	sp|P00761|TRYP_PIG		FALSE	848.99	1	FALSE	2		Deamidated,Oxidation
767.391	761.388	17.8	Trypsin OS=Sus scrofa PE=1 SV=1		344.58	IITHPNFNGNTLDNDIMLIK	IITHPNFN[Dea]GNTLDNDIM[Oxi]LIK	3	b	3	20	17.8	sp|P00761|TRYP_PIG		FALSE	848.99	1	FALSE	2		Deamidated,Oxidation
767.391	862.47	17.8	Trypsin OS=Sus scrofa PE=1 SV=1		331.53	IITHPNFNGNTLDNDIMLIK	IITHPNFN[Dea]GNTLDNDIM[Oxi]LIK	3	y	1	7	17.8	sp|P00761|TRYP_PIG		FALSE	848.99	1	FALSE	2		Deamidated,Oxidation
767.391	1109.54	17.8	Trypsin OS=Sus scrofa PE=1 SV=1		268.17	IITHPNFNGNTLDNDIMLIK	IITHPNFN[Dea]GNTLDNDIM[Oxi]LIK	3	b	1	10	17.8	sp|P00761|TRYP_PIG		FALSE	848.99	1	FALSE	2		Deamidated,Oxidation
767.391	373.281	17.8	Trypsin OS=Sus scrofa PE=1 SV=1		248.49	IITHPNFNGNTLDNDIMLIK	IITHPNFN[Dea]GNTLDNDIM[Oxi]LIK	3	y	1	3	17.8	sp|P00761|TRYP_PIG		FALSE	848.99	1	FALSE	2		Deamidated,Oxidation
767.391	1210.59	17.8	Trypsin OS=Sus scrofa PE=1 SV=1		224.86	IITHPNFNGNTLDNDIMLIK	IITHPNFN[Dea]GNTLDNDIM[Oxi]LIK	3	b	1	11	17.8	sp|P00761|TRYP_PIG		FALSE	848.99	1	FALSE	2		Deamidated,Oxidation
767.391	633.4	17.8	Trypsin OS=Sus scrofa PE=1 SV=1		174.54	IITHPNFNGNTLDNDIMLIK	IITHPNFN[Dea]GNTLDNDIM[Oxi]LIK	3	y	1	5	17.8	sp|P00761|TRYP_PIG		FALSE	848.99	1	FALSE	2		Deamidated,Oxidation
767.391	1077.53	17.8	Trypsin OS=Sus scrofa PE=1 SV=1		174.17	IITHPNFNGNTLDNDIMLIK	IITHPNFN[Dea]GNTLDNDIM[Oxi]LIK	3	b	2	19	17.8	sp|P00761|TRYP_PIG		FALSE	848.99	1	FALSE	2		Deamidated,Oxidation
767.391	938.473	17.8	Trypsin OS=Sus scrofa PE=1 SV=1		173	IITHPNFNGNTLDNDIMLIK	IITHPNFN[Dea]GNTLDNDIM[Oxi]LIK	3	b	1	8	17.8	sp|P00761|TRYP_PIG		FALSE	848.99	1	FALSE	2		Deamidated,Oxidation
767.391	748.427	17.8	Trypsin OS=Sus scrofa PE=1 SV=1		132	IITHPNFNGNTLDNDIMLIK	IITHPNFN[Dea]GNTLDNDIM[Oxi]LIK	3	y	1	6	17.8	sp|P00761|TRYP_PIG		FALSE	848.99	1	FALSE	2		Deamidated,Oxidation
767.391	520.316	17.8	Trypsin OS=Sus scrofa PE=1 SV=1		120.54	IITHPNFNGNTLDNDIMLIK	IITHPNFN[Dea]GNTLDNDIM[Oxi]LIK	3	y	1	4	17.8	sp|P00761|TRYP_PIG		FALSE	848.99	1	FALSE	2		Deamidated,Oxidation
767.391	260.197	17.8	Trypsin OS=Sus scrofa PE=1 SV=1		117.59	IITHPNFNGNTLDNDIMLIK	IITHPNFN[Dea]GNTLDNDIM[Oxi]LIK	3	y	1	2	17.8	sp|P00761|TRYP_PIG		FALSE	848.99	1	FALSE	2		Deamidated,Oxidation
767.391	676.378	17.8	Trypsin OS=Sus scrofa PE=1 SV=1		114	IITHPNFNGNTLDNDIMLIK	IITHPNFN[Dea]GNTLDNDIM[Oxi]LIK	3	b	1	6	17.8	sp|P00761|TRYP_PIG		FALSE	848.99	1	FALSE	2		Deamidated,Oxidation
767.391	823.446	17.8	Trypsin OS=Sus scrofa PE=1 SV=1		113.58	IITHPNFNGNTLDNDIMLIK	IITHPNFN[Dea]GNTLDNDIM[Oxi]LIK	3	b	1	7	17.8	sp|P00761|TRYP_PIG		FALSE	848.99	1	FALSE	2		Deamidated,Oxidation
767.391	110.079	17.8	Trypsin OS=Sus scrofa PE=1 SV=1		113.05	IITHPNFNGNTLDNDIMLIK	IITHPNFN[Dea]GNTLDNDIM[Oxi]LIK	3	b	3	3	17.8	sp|P00761|TRYP_PIG		FALSE	848.99	1	FALSE	2		Deamidated,Oxidation
767.391	465.282	17.8	Trypsin OS=Sus scrofa PE=1 SV=1		109.56	IITHPNFNGNTLDNDIMLIK	IITHPNFN[Dea]GNTLDNDIM[Oxi]LIK	3	b	1	4	17.8	sp|P00761|TRYP_PIG		FALSE	848.99	1	FALSE	2		Deamidated,Oxidation
767.391	653.34	17.8	Trypsin OS=Sus scrofa PE=1 SV=1		102.54	IITHPNFNGNTLDNDIMLIK	IITHPNFN[Dea]GNTLDNDIM[Oxi]LIK	3	y	2	11	17.8	sp|P00761|TRYP_PIG		FALSE	848.99	1	FALSE	2		Deamidated,Oxidation
767.391	227.175	17.8	Trypsin OS=Sus scrofa PE=1 SV=1		102	IITHPNFNGNTLDNDIMLIK	IITHPNFN[Dea]GNTLDNDIM[Oxi]LIK	3	b	1	2	17.8	sp|P00761|TRYP_PIG		FALSE	848.99	1	FALSE	2		Deamidated,Oxidation
767.391	662.338	17.8	Trypsin OS=Sus scrofa PE=1 SV=1		102	IITHPNFNGNTLDNDIMLIK	IITHPNFN[Dea]GNTLDNDIM[Oxi]LIK	3	b	2	12	17.8	sp|P00761|TRYP_PIG		FALSE	848.99	1	FALSE	2		Deamidated,Oxidation
767.391	719.852	17.8	Trypsin OS=Sus scrofa PE=1 SV=1		101.54	IITHPNFNGNTLDNDIMLIK	IITHPNFN[Dea]GNTLDNDIM[Oxi]LIK	3	b	2	13	17.8	sp|P00761|TRYP_PIG		FALSE	848.99	1	FALSE	2		Deamidated,Oxidation
767.391	995.495	17.8	Trypsin OS=Sus scrofa PE=1 SV=1		98.58	IITHPNFNGNTLDNDIMLIK	IITHPNFN[Dea]GNTLDNDIM[Oxi]LIK	3	b	1	9	17.8	sp|P00761|TRYP_PIG		FALSE	848.99	1	FALSE	2		Deamidated,Oxidation
767.391	555.272	17.8	Trypsin OS=Sus scrofa PE=1 SV=1		92.77	IITHPNFNGNTLDNDIMLIK	IITHPNFN[Dea]GNTLDNDIM[Oxi]LIK	3	b	2	10	17.8	sp|P00761|TRYP_PIG		FALSE	848.99	1	FALSE	2		Deamidated,Oxidation
767.391	1090.58	17.8	Trypsin OS=Sus scrofa PE=1 SV=1		89.05	IITHPNFNGNTLDNDIMLIK	IITHPNFN[Dea]GNTLDNDIM[Oxi]LIK	3	y	1	9	17.8	sp|P00761|TRYP_PIG		FALSE	848.99	1	FALSE	2		Deamidated,Oxidation
767.391	964.446	17.8	Trypsin OS=Sus scrofa PE=1 SV=1		81.09	IITHPNFNGNTLDNDIMLIK	IITHPNFN[Dea]GNTLDNDIM[Oxi]LIK	3	b	2	17	17.8	sp|P00761|TRYP_PIG		FALSE	848.99	1	FALSE	2		Deamidated,Oxidation
767.391	233.145	17.8	Trypsin OS=Sus scrofa PE=1 SV=1		71	IITHPNFNGNTLDNDIMLIK	IITHPNFN[Dea]GNTLDNDIM[Oxi]LIK	3	b	2	4	17.8	sp|P00761|TRYP_PIG		FALSE	848.99	1	FALSE	2		Deamidated,Oxidation
767.391	1020.99	17.8	Trypsin OS=Sus scrofa PE=1 SV=1		61.54	IITHPNFNGNTLDNDIMLIK	IITHPNFN[Dea]GNTLDNDIM[Oxi]LIK	3	b	2	18	17.8	sp|P00761|TRYP_PIG		FALSE	848.99	1	FALSE	2		Deamidated,Oxidation
767.391	596.318	17.8	Trypsin OS=Sus scrofa PE=1 SV=1		61	IITHPNFNGNTLDNDIMLIK	IITHPNFN[Dea]GNTLDNDIM[Oxi]LIK	3	y	2	10	17.8	sp|P00761|TRYP_PIG		FALSE	848.99	1	FALSE	2		Deamidated,Oxidation
767.391	1037.5	17.8	Trypsin OS=Sus scrofa PE=1 SV=1		60.04	IITHPNFNGNTLDNDIMLIK	IITHPNFN[Dea]GNTLDNDIM[Oxi]LIK	3	y	2	18	17.8	sp|P00761|TRYP_PIG		FALSE	848.99	1	FALSE	2		Deamidated,Oxidation
767.391	1191.63	17.8	Trypsin OS=Sus scrofa PE=1 SV=1		51.04	IITHPNFNGNTLDNDIMLIK	IITHPNFN[Dea]GNTLDNDIM[Oxi]LIK	3	y	1	10	17.8	sp|P00761|TRYP_PIG		FALSE	848.99	1	FALSE	2		Deamidated,Oxidation
767.391	545.794	17.8	Trypsin OS=Sus scrofa PE=1 SV=1		50	IITHPNFNGNTLDNDIMLIK	IITHPNFN[Dea]GNTLDNDIM[Oxi]LIK	3	y	2	9	17.8	sp|P00761|TRYP_PIG		FALSE	848.99	1	FALSE	2		Deamidated,Oxidation
767.391	1323.67	17.8	Trypsin OS=Sus scrofa PE=1 SV=1		20	IITHPNFNGNTLDNDIMLIK	IITHPNFN[Dea]GNTLDNDIM[Oxi]LIK	3	b	1	12	17.8	sp|P00761|TRYP_PIG		FALSE	848.99	1	FALSE	2		Deamidated,Oxidation
794.66	878.481	19.43	Trypsin OS=Sus scrofa PE=1 SV=1		538.76	LGEHNIDVLEGNEQFINAAKIITHPNFN	LGEHNIDVLEGNEQFINAAKIITH[AAR]PNFN	4	y	2	15	19.43	sp|P00761|TRYP_PIG		FALSE	804.94	1	FALSE	2		Delta:H(4)C(2)
794.66	491.225	19.43	Trypsin OS=Sus scrofa PE=1 SV=1		309.78	LGEHNIDVLEGNEQFINAAKIITHPNFN	LGEHNIDVLEGNEQFINAAKIITH[AAR]PNFN	4	y	1	4	19.43	sp|P00761|TRYP_PIG		FALSE	804.94	1	FALSE	2		Delta:H(4)C(2)
794.66	814.451	19.43	Trypsin OS=Sus scrofa PE=1 SV=1		294.1	LGEHNIDVLEGNEQFINAAKIITHPNFN	LGEHNIDVLEGNEQFINAAKIITH[AAR]PNFN	4	y	2	14	19.43	sp|P00761|TRYP_PIG		FALSE	804.94	1	FALSE	2		Delta:H(4)C(2)
794.66	1028.53	19.43	Trypsin OS=Sus scrofa PE=1 SV=1		273.19	LGEHNIDVLEGNEQFINAAKIITHPNFN	LGEHNIDVLEGNEQFINAAKIITH[AAR]PNFN	4	y	2	18	19.43	sp|P00761|TRYP_PIG		FALSE	804.94	1	FALSE	2		Delta:H(4)C(2)
794.66	551.257	19.43	Trypsin OS=Sus scrofa PE=1 SV=1		211.22	LGEHNIDVLEGNEQFINAAKIITHPNFN	LGEHNIDVLEGNEQFINAAKIITH[AAR]PNFN	4	b	1	5	19.43	sp|P00761|TRYP_PIG		FALSE	804.94	1	FALSE	2		Delta:H(4)C(2)
794.66	991.521	19.43	Trypsin OS=Sus scrofa PE=1 SV=1		189	LGEHNIDVLEGNEQFINAAKIITHPNFN	LGEHNIDVLEGNEQFINAAKIITH[AAR]PNFN	4	b	1	9	19.43	sp|P00761|TRYP_PIG		FALSE	804.94	1	FALSE	2		Delta:H(4)C(2)
794.66	779.368	19.43	Trypsin OS=Sus scrofa PE=1 SV=1		181.84	LGEHNIDVLEGNEQFINAAKIITHPNFN	LGEHNIDVLEGNEQFINAAKIITH[AAR]PNFN	4	b	1	7	19.43	sp|P00761|TRYP_PIG		FALSE	804.94	1	FALSE	2		Delta:H(4)C(2)
794.66	1093.06	19.43	Trypsin OS=Sus scrofa PE=1 SV=1		168	LGEHNIDVLEGNEQFINAAKIITHPNFN	LGEHNIDVLEGNEQFINAAKIITH[AAR]PNFN	4	y	2	19	19.43	sp|P00761|TRYP_PIG		FALSE	804.94	1	FALSE	2		Delta:H(4)C(2)
794.66	794.66	19.43	Trypsin OS=Sus scrofa PE=1 SV=1		150.59	LGEHNIDVLEGNEQFINAAKIITHPNFN	LGEHNIDVLEGNEQFINAAKIITH[AAR]PNFN	4	y	4	28	19.43	sp|P00761|TRYP_PIG		FALSE	804.94	1	FALSE	2		Delta:H(4)C(2)
794.66	664.341	19.43	Trypsin OS=Sus scrofa PE=1 SV=1		147.09	LGEHNIDVLEGNEQFINAAKIITHPNFN	LGEHNIDVLEGNEQFINAAKIITH[AAR]PNFN	4	b	1	6	19.43	sp|P00761|TRYP_PIG		FALSE	804.94	1	FALSE	2		Delta:H(4)C(2)
794.66	110.059	19.43	Trypsin OS=Sus scrofa PE=1 SV=1		147	LGEHNIDVLEGNEQFINAAKIITHPNFN	LGEHNIDVLEGNEQFINAAKIITH[AAR]PNFN	4	b	4	4	19.43	sp|P00761|TRYP_PIG		FALSE	804.94	1	FALSE	2		Delta:H(4)C(2)
794.66	740.917	19.43	Trypsin OS=Sus scrofa PE=1 SV=1		147	LGEHNIDVLEGNEQFINAAKIITHPNFN	LGEHNIDVLEGNEQFINAAKIITH[AAR]PNFN	4	y	2	13	19.43	sp|P00761|TRYP_PIG		FALSE	804.94	1	FALSE	2		Delta:H(4)C(2)
794.66	1120.56	19.43	Trypsin OS=Sus scrofa PE=1 SV=1		147	LGEHNIDVLEGNEQFINAAKIITHPNFN	LGEHNIDVLEGNEQFINAAKIITH[AAR]PNFN	4	b	1	10	19.43	sp|P00761|TRYP_PIG		FALSE	804.94	1	FALSE	2		Delta:H(4)C(2)
794.66	560.785	19.43	Trypsin OS=Sus scrofa PE=1 SV=1		126	LGEHNIDVLEGNEQFINAAKIITHPNFN	LGEHNIDVLEGNEQFINAAKIITH[AAR]PNFN	4	b	2	10	19.43	sp|P00761|TRYP_PIG		FALSE	804.94	1	FALSE	2		Delta:H(4)C(2)
794.66	684.375	19.43	Trypsin OS=Sus scrofa PE=1 SV=1		120.48	LGEHNIDVLEGNEQFINAAKIITHPNFN	LGEHNIDVLEGNEQFINAAKIITH[AAR]PNFN	4	y	2	12	19.43	sp|P00761|TRYP_PIG		FALSE	804.94	1	FALSE	2		Delta:H(4)C(2)
794.66	496.264	19.43	Trypsin OS=Sus scrofa PE=1 SV=1		105	LGEHNIDVLEGNEQFINAAKIITHPNFN	LGEHNIDVLEGNEQFINAAKIITH[AAR]PNFN	4	b	2	9	19.43	sp|P00761|TRYP_PIG		FALSE	804.94	1	FALSE	2		Delta:H(4)C(2)
794.66	710.839	19.43	Trypsin OS=Sus scrofa PE=1 SV=1		84.1	LGEHNIDVLEGNEQFINAAKIITHPNFN	LGEHNIDVLEGNEQFINAAKIITH[AAR]PNFN	4	b	2	13	19.43	sp|P00761|TRYP_PIG		FALSE	804.94	1	FALSE	2		Delta:H(4)C(2)
794.66	474.228	19.43	Trypsin OS=Sus scrofa PE=1 SV=1		84	LGEHNIDVLEGNEQFINAAKIITHPNFN	LGEHNIDVLEGNEQFINAAKIITH[AAR]PNFN	4	b	3	13	19.43	sp|P00761|TRYP_PIG		FALSE	804.94	1	FALSE	2		Delta:H(4)C(2)
794.66	943.002	19.43	Trypsin OS=Sus scrofa PE=1 SV=1		84	LGEHNIDVLEGNEQFINAAKIITHPNFN	LGEHNIDVLEGNEQFINAAKIITH[AAR]PNFN	4	y	2	16	19.43	sp|P00761|TRYP_PIG		FALSE	804.94	1	FALSE	2		Delta:H(4)C(2)
794.66	1291.63	19.43	Trypsin OS=Sus scrofa PE=1 SV=1		63	LGEHNIDVLEGNEQFINAAKIITHPNFN	LGEHNIDVLEGNEQFINAAKIITH[AAR]PNFN	4	b	1	12	19.43	sp|P00761|TRYP_PIG		FALSE	804.94	1	FALSE	2		Delta:H(4)C(2)
794.66	133.061	19.43	Trypsin OS=Sus scrofa PE=1 SV=1		42	LGEHNIDVLEGNEQFINAAKIITHPNFN	LGEHNIDVLEGNEQFINAAKIITH[AAR]PNFN	4	y	1	1	19.43	sp|P00761|TRYP_PIG		FALSE	804.94	1	FALSE	2		Delta:H(4)C(2)
794.66	1177.58	19.43	Trypsin OS=Sus scrofa PE=1 SV=1		42	LGEHNIDVLEGNEQFINAAKIITHPNFN	LGEHNIDVLEGNEQFINAAKIITH[AAR]PNFN	4	b	1	11	19.43	sp|P00761|TRYP_PIG		FALSE	804.94	1	FALSE	2		Delta:H(4)C(2)
794.66	1253.7	19.43	Trypsin OS=Sus scrofa PE=1 SV=1		42	LGEHNIDVLEGNEQFINAAKIITHPNFN	LGEHNIDVLEGNEQFINAAKIITH[AAR]PNFN	4	y	1	11	19.43	sp|P00761|TRYP_PIG		FALSE	804.94	1	FALSE	2		Delta:H(4)C(2)
794.66	1420.67	19.43	Trypsin OS=Sus scrofa PE=1 SV=1		42	LGEHNIDVLEGNEQFINAAKIITHPNFN	LGEHNIDVLEGNEQFINAAKIITH[AAR]PNFN	4	b	1	13	19.43	sp|P00761|TRYP_PIG		FALSE	804.94	1	FALSE	2		Delta:H(4)C(2)
794.66	1548.73	19.43	Trypsin OS=Sus scrofa PE=1 SV=1		42	LGEHNIDVLEGNEQFINAAKIITHPNFN	LGEHNIDVLEGNEQFINAAKIITH[AAR]PNFN	4	b	1	14	19.43	sp|P00761|TRYP_PIG		FALSE	804.94	1	FALSE	2		Delta:H(4)C(2)
794.66	492.269	19.43	Trypsin OS=Sus scrofa PE=1 SV=1		12.94	LGEHNIDVLEGNEQFINAAKIITHPNFN	LGEHNIDVLEGNEQFINAAKIITH[AAR]PNFN	4	y	2	8	19.43	sp|P00761|TRYP_PIG		FALSE	804.94	1	FALSE	2		Delta:H(4)C(2)
794.651	878.462	19.43	Trypsin OS=Sus scrofa PE=1 SV=1		567.1	LGEHNIDVLEGNEQFINAAKIITHPNFN	LGEHNIDVLEGNEQFINAAK[Frm]IITHPNFN	4	y	2	15	19.43	sp|P00761|TRYP_PIG		FALSE	804.94	1	FALSE	2		Formyl
794.651	794.651	19.43	Trypsin OS=Sus scrofa PE=1 SV=1		315.19	LGEHNIDVLEGNEQFINAAKIITHPNFN	LGEHNIDVLEGNEQFINAAK[Frm]IITHPNFN	4	y	4	28	19.43	sp|P00761|TRYP_PIG		FALSE	804.94	1	FALSE	2		Formyl
794.651	779.368	19.43	Trypsin OS=Sus scrofa PE=1 SV=1		257.18	LGEHNIDVLEGNEQFINAAKIITHPNFN	LGEHNIDVLEGNEQFINAAK[Frm]IITHPNFN	4	b	1	7	19.43	sp|P00761|TRYP_PIG		FALSE	804.94	1	FALSE	2		Formyl
794.651	1028.52	19.43	Trypsin OS=Sus scrofa PE=1 SV=1		238.44	LGEHNIDVLEGNEQFINAAKIITHPNFN	LGEHNIDVLEGNEQFINAAK[Frm]IITHPNFN	4	y	2	18	19.43	sp|P00761|TRYP_PIG		FALSE	804.94	1	FALSE	2		Formyl
794.651	491.225	19.43	Trypsin OS=Sus scrofa PE=1 SV=1		210	LGEHNIDVLEGNEQFINAAKIITHPNFN	LGEHNIDVLEGNEQFINAAK[Frm]IITHPNFN	4	y	1	4	19.43	sp|P00761|TRYP_PIG		FALSE	804.94	1	FALSE	2		Formyl
794.651	729.331	19.43	Trypsin OS=Sus scrofa PE=1 SV=1		189	LGEHNIDVLEGNEQFINAAKIITHPNFN	LGEHNIDVLEGNEQFINAAK[Frm]IITHPNFN	4	y	1	6	19.43	sp|P00761|TRYP_PIG		FALSE	804.94	1	FALSE	2		Formyl
794.651	814.433	19.43	Trypsin OS=Sus scrofa PE=1 SV=1		189	LGEHNIDVLEGNEQFINAAKIITHPNFN	LGEHNIDVLEGNEQFINAAK[Frm]IITHPNFN	4	y	2	14	19.43	sp|P00761|TRYP_PIG		FALSE	804.94	1	FALSE	2		Formyl
794.651	664.341	19.43	Trypsin OS=Sus scrofa PE=1 SV=1		169.13	LGEHNIDVLEGNEQFINAAKIITHPNFN	LGEHNIDVLEGNEQFINAAK[Frm]IITHPNFN	4	b	1	6	19.43	sp|P00761|TRYP_PIG		FALSE	804.94	1	FALSE	2		Formyl
794.651	991.521	19.43	Trypsin OS=Sus scrofa PE=1 SV=1		126	LGEHNIDVLEGNEQFINAAKIITHPNFN	LGEHNIDVLEGNEQFINAAK[Frm]IITHPNFN	4	b	1	9	19.43	sp|P00761|TRYP_PIG		FALSE	804.94	1	FALSE	2		Formyl
794.651	1120.56	19.43	Trypsin OS=Sus scrofa PE=1 SV=1		126	LGEHNIDVLEGNEQFINAAKIITHPNFN	LGEHNIDVLEGNEQFINAAK[Frm]IITHPNFN	4	b	1	10	19.43	sp|P00761|TRYP_PIG		FALSE	804.94	1	FALSE	2		Formyl
794.651	560.785	19.43	Trypsin OS=Sus scrofa PE=1 SV=1		85.23	LGEHNIDVLEGNEQFINAAKIITHPNFN	LGEHNIDVLEGNEQFINAAK[Frm]IITHPNFN	4	b	2	10	19.43	sp|P00761|TRYP_PIG		FALSE	804.94	1	FALSE	2		Formyl
794.651	710.839	19.43	Trypsin OS=Sus scrofa PE=1 SV=1		85.23	LGEHNIDVLEGNEQFINAAKIITHPNFN	LGEHNIDVLEGNEQFINAAK[Frm]IITHPNFN	4	b	2	13	19.43	sp|P00761|TRYP_PIG		FALSE	804.94	1	FALSE	2		Formyl
794.651	740.899	19.43	Trypsin OS=Sus scrofa PE=1 SV=1		85.23	LGEHNIDVLEGNEQFINAAKIITHPNFN	LGEHNIDVLEGNEQFINAAK[Frm]IITHPNFN	4	y	2	13	19.43	sp|P00761|TRYP_PIG		FALSE	804.94	1	FALSE	2		Formyl
794.651	110.059	19.43	Trypsin OS=Sus scrofa PE=1 SV=1		84	LGEHNIDVLEGNEQFINAAKIITHPNFN	LGEHNIDVLEGNEQFINAAK[Frm]IITHPNFN	4	b	4	4	19.43	sp|P00761|TRYP_PIG		FALSE	804.94	1	FALSE	2		Formyl
794.651	439.735	19.43	Trypsin OS=Sus scrofa PE=1 SV=1		84	LGEHNIDVLEGNEQFINAAKIITHPNFN	LGEHNIDVLEGNEQFINAAK[Frm]IITHPNFN	4	y	4	15	19.43	sp|P00761|TRYP_PIG		FALSE	804.94	1	FALSE	2		Formyl
794.651	646.318	19.43	Trypsin OS=Sus scrofa PE=1 SV=1		70.83	LGEHNIDVLEGNEQFINAAKIITHPNFN	LGEHNIDVLEGNEQFINAAK[Frm]IITHPNFN	4	b	2	12	19.43	sp|P00761|TRYP_PIG		FALSE	804.94	1	FALSE	2		Formyl
794.651	133.061	19.43	Trypsin OS=Sus scrofa PE=1 SV=1		63	LGEHNIDVLEGNEQFINAAKIITHPNFN	LGEHNIDVLEGNEQFINAAK[Frm]IITHPNFN	4	y	1	1	19.43	sp|P00761|TRYP_PIG		FALSE	804.94	1	FALSE	2		Formyl
794.651	300.155	19.43	Trypsin OS=Sus scrofa PE=1 SV=1		63	LGEHNIDVLEGNEQFINAAKIITHPNFN	LGEHNIDVLEGNEQFINAAK[Frm]IITHPNFN	4	b	1	3	19.43	sp|P00761|TRYP_PIG		FALSE	804.94	1	FALSE	2		Formyl
794.651	842.416	19.43	Trypsin OS=Sus scrofa PE=1 SV=1		63	LGEHNIDVLEGNEQFINAAKIITHPNFN	LGEHNIDVLEGNEQFINAAK[Frm]IITHPNFN	4	y	1	7	19.43	sp|P00761|TRYP_PIG		FALSE	804.94	1	FALSE	2		Formyl
794.651	1093.04	19.43	Trypsin OS=Sus scrofa PE=1 SV=1		63	LGEHNIDVLEGNEQFINAAKIITHPNFN	LGEHNIDVLEGNEQFINAAK[Frm]IITHPNFN	4	y	2	19	19.43	sp|P00761|TRYP_PIG		FALSE	804.94	1	FALSE	2		Formyl
794.651	1177.58	19.43	Trypsin OS=Sus scrofa PE=1 SV=1		63	LGEHNIDVLEGNEQFINAAKIITHPNFN	LGEHNIDVLEGNEQFINAAK[Frm]IITHPNFN	4	b	1	11	19.43	sp|P00761|TRYP_PIG		FALSE	804.94	1	FALSE	2		Formyl
794.651	390.188	19.43	Trypsin OS=Sus scrofa PE=1 SV=1		42	LGEHNIDVLEGNEQFINAAKIITHPNFN	LGEHNIDVLEGNEQFINAAK[Frm]IITHPNFN	4	b	2	7	19.43	sp|P00761|TRYP_PIG		FALSE	804.94	1	FALSE	2		Formyl
794.651	394.172	19.43	Trypsin OS=Sus scrofa PE=1 SV=1		42	LGEHNIDVLEGNEQFINAAKIITHPNFN	LGEHNIDVLEGNEQFINAAK[Frm]IITHPNFN	4	y	1	3	19.43	sp|P00761|TRYP_PIG		FALSE	804.94	1	FALSE	2		Formyl
794.651	474.228	19.43	Trypsin OS=Sus scrofa PE=1 SV=1		42	LGEHNIDVLEGNEQFINAAKIITHPNFN	LGEHNIDVLEGNEQFINAAK[Frm]IITHPNFN	4	b	3	13	19.43	sp|P00761|TRYP_PIG		FALSE	804.94	1	FALSE	2		Formyl
794.651	1182.63	19.43	Trypsin OS=Sus scrofa PE=1 SV=1		42	LGEHNIDVLEGNEQFINAAKIITHPNFN	LGEHNIDVLEGNEQFINAAK[Frm]IITHPNFN	4	y	1	10	19.43	sp|P00761|TRYP_PIG		FALSE	804.94	1	FALSE	2		Formyl
629.825	133.061	17.98	Trypsin OS=Sus scrofa PE=1 SV=1		463.23	VNWIQQTIAAN	VNWIQQ[Dea]TIAAN	2	y	1	1	17.98	sp|P00761|TRYP_PIG		FALSE	714.34	1	FALSE	2		Deamidated
629.825	400.198	17.98	Trypsin OS=Sus scrofa PE=1 SV=1		232.23	VNWIQQTIAAN	VNWIQQ[Dea]TIAAN	2	b	1	3	17.98	sp|P00761|TRYP_PIG		FALSE	714.34	1	FALSE	2		Deamidated
629.825	1126.59	17.98	Trypsin OS=Sus scrofa PE=1 SV=1		148.33	VNWIQQTIAAN	VNWIQQ[Dea]TIAAN	2	b	1	10	17.98	sp|P00761|TRYP_PIG		FALSE	714.34	1	FALSE	2		Deamidated
629.825	1055.55	17.98	Trypsin OS=Sus scrofa PE=1 SV=1		147	VNWIQQTIAAN	VNWIQQ[Dea]TIAAN	2	b	1	9	17.98	sp|P00761|TRYP_PIG		FALSE	714.34	1	FALSE	2		Deamidated
629.825	513.282	17.98	Trypsin OS=Sus scrofa PE=1 SV=1		93.58	VNWIQQTIAAN	VNWIQQ[Dea]TIAAN	2	b	1	4	17.98	sp|P00761|TRYP_PIG		FALSE	714.34	1	FALSE	2		Deamidated
629.825	204.098	17.98	Trypsin OS=Sus scrofa PE=1 SV=1		84	VNWIQQTIAAN	VNWIQQ[Dea]TIAAN	2	y	1	2	17.98	sp|P00761|TRYP_PIG		FALSE	714.34	1	FALSE	2		Deamidated
629.825	275.135	17.98	Trypsin OS=Sus scrofa PE=1 SV=1		84	VNWIQQTIAAN	VNWIQQ[Dea]TIAAN	2	y	1	3	17.98	sp|P00761|TRYP_PIG		FALSE	714.34	1	FALSE	2		Deamidated
629.825	214.119	17.98	Trypsin OS=Sus scrofa PE=1 SV=1		64.23	VNWIQQTIAAN	VNWIQQ[Dea]TIAAN	2	b	1	2	17.98	sp|P00761|TRYP_PIG		FALSE	714.34	1	FALSE	2		Deamidated
629.825	489.267	17.98	Trypsin OS=Sus scrofa PE=1 SV=1		63	VNWIQQTIAAN	VNWIQQ[Dea]TIAAN	2	y	1	5	17.98	sp|P00761|TRYP_PIG		FALSE	714.34	1	FALSE	2		Deamidated
629.825	871.431	17.98	Trypsin OS=Sus scrofa PE=1 SV=1		58.91	VNWIQQTIAAN	VNWIQQ[Dea]TIAAN	2	b	1	7	17.98	sp|P00761|TRYP_PIG		FALSE	714.34	1	FALSE	2		Deamidated
629.825	528.28	17.98	Trypsin OS=Sus scrofa PE=1 SV=1		42	VNWIQQTIAAN	VNWIQQ[Dea]TIAAN	2	b	2	9	17.98	sp|P00761|TRYP_PIG		FALSE	714.34	1	FALSE	2		Deamidated
629.825	984.515	17.98	Trypsin OS=Sus scrofa PE=1 SV=1		42	VNWIQQTIAAN	VNWIQQ[Dea]TIAAN	2	b	1	8	17.98	sp|P00761|TRYP_PIG		FALSE	714.34	1	FALSE	2		Deamidated
629.825	770.383	17.98	Trypsin OS=Sus scrofa PE=1 SV=1		21	VNWIQQTIAAN	VNWIQQ[Dea]TIAAN	2	b	1	6	17.98	sp|P00761|TRYP_PIG		FALSE	714.34	1	FALSE	2		Deamidated
838.414	838.414	19.42	Trypsin OS=Sus scrofa PE=1 SV=1		1419.72	SSGSSYPSLLQCLKAPVLSDSSCK	[AAR]-SSGSSYPSLLQCLK[Frm]APVLSDSSCK	3	y	3	24	19.42	sp|P00761|TRYP_PIG		FALSE	703.52	0.9998	FALSE	2		Formyl,Terminal Delta:H(4)C(2)	AAR
838.414	1199.59	19.42	Trypsin OS=Sus scrofa PE=1 SV=1		251.12	SSGSSYPSLLQCLKAPVLSDSSCK	[AAR]-SSGSSYPSLLQCLK[Frm]APVLSDSSCK	3	y	2	23	19.42	sp|P00761|TRYP_PIG		FALSE	703.52	0.9998	FALSE	2		Formyl,Terminal Delta:H(4)C(2)	AAR
838.414	958.995	19.42	Trypsin OS=Sus scrofa PE=1 SV=1		136.81	SSGSSYPSLLQCLKAPVLSDSSCK	[AAR]-SSGSSYPSLLQCLK[Frm]APVLSDSSCK	3	y	2	18	19.42	sp|P00761|TRYP_PIG		FALSE	703.52	0.9998	FALSE	2		Formyl,Terminal Delta:H(4)C(2)	AAR
838.414	935.45	19.42	Trypsin OS=Sus scrofa PE=1 SV=1		57.61	SSGSSYPSLLQCLKAPVLSDSSCK	[AAR]-SSGSSYPSLLQCLK[Frm]APVLSDSSCK	3	y	1	9	19.42	sp|P00761|TRYP_PIG		FALSE	703.52	0.9998	FALSE	2		Formyl,Terminal Delta:H(4)C(2)	AAR
838.414	347.156	19.42	Trypsin OS=Sus scrofa PE=1 SV=1		42.87	SSGSSYPSLLQCLKAPVLSDSSCK	[AAR]-SSGSSYPSLLQCLK[Frm]APVLSDSSCK	3	b	1	4	19.42	sp|P00761|TRYP_PIG		FALSE	703.52	0.9998	FALSE	2		Formyl,Terminal Delta:H(4)C(2)	AAR
838.414	424.186	19.42	Trypsin OS=Sus scrofa PE=1 SV=1		40.49	SSGSSYPSLLQCLKAPVLSDSSCK	[AAR]-SSGSSYPSLLQCLK[Frm]APVLSDSSCK	3	y	1	4	19.42	sp|P00761|TRYP_PIG		FALSE	703.52	0.9998	FALSE	2		Formyl,Terminal Delta:H(4)C(2)	AAR
838.414	1084.04	19.42	Trypsin OS=Sus scrofa PE=1 SV=1		36.12	SSGSSYPSLLQCLKAPVLSDSSCK	[AAR]-SSGSSYPSLLQCLK[Frm]APVLSDSSCK	3	y	2	20	19.42	sp|P00761|TRYP_PIG		FALSE	703.52	0.9998	FALSE	2		Formyl,Terminal Delta:H(4)C(2)	AAR
838.414	434.188	19.42	Trypsin OS=Sus scrofa PE=1 SV=1		28	SSGSSYPSLLQCLKAPVLSDSSCK	[AAR]-SSGSSYPSLLQCLK[Frm]APVLSDSSCK	3	b	1	5	19.42	sp|P00761|TRYP_PIG		FALSE	703.52	0.9998	FALSE	2		Formyl,Terminal Delta:H(4)C(2)	AAR
838.414	626.245	19.42	Trypsin OS=Sus scrofa PE=1 SV=1		24.22	SSGSSYPSLLQCLKAPVLSDSSCK	[AAR]-SSGSSYPSLLQCLK[Frm]APVLSDSSCK	3	y	1	6	19.42	sp|P00761|TRYP_PIG		FALSE	703.52	0.9998	FALSE	2		Formyl,Terminal Delta:H(4)C(2)	AAR
838.414	597.251	19.42	Trypsin OS=Sus scrofa PE=1 SV=1		24.12	SSGSSYPSLLQCLKAPVLSDSSCK	[AAR]-SSGSSYPSLLQCLK[Frm]APVLSDSSCK	3	b	1	6	19.42	sp|P00761|TRYP_PIG		FALSE	703.52	0.9998	FALSE	2		Formyl,Terminal Delta:H(4)C(2)	AAR
838.414	832.41	19.42	Trypsin OS=Sus scrofa PE=1 SV=1		22.72	SSGSSYPSLLQCLKAPVLSDSSCK	[AAR]-SSGSSYPSLLQCLK[Frm]APVLSDSSCK	3	b	3	24	19.42	sp|P00761|TRYP_PIG		FALSE	703.52	0.9998	FALSE	2		Formyl,Terminal Delta:H(4)C(2)	AAR
838.414	260.124	19.42	Trypsin OS=Sus scrofa PE=1 SV=1		20.11	SSGSSYPSLLQCLKAPVLSDSSCK	[AAR]-SSGSSYPSLLQCLK[Frm]APVLSDSSCK	3	b	1	3	19.42	sp|P00761|TRYP_PIG		FALSE	703.52	0.9998	FALSE	2		Formyl,Terminal Delta:H(4)C(2)	AAR
838.414	1040.53	19.42	Trypsin OS=Sus scrofa PE=1 SV=1		20.11	SSGSSYPSLLQCLKAPVLSDSSCK	[AAR]-SSGSSYPSLLQCLK[Frm]APVLSDSSCK	3	y	2	19	19.42	sp|P00761|TRYP_PIG		FALSE	703.52	0.9998	FALSE	2		Formyl,Terminal Delta:H(4)C(2)	AAR
838.414	1156.07	19.42	Trypsin OS=Sus scrofa PE=1 SV=1		17.43	SSGSSYPSLLQCLKAPVLSDSSCK	[AAR]-SSGSSYPSLLQCLK[Frm]APVLSDSSCK	3	y	2	22	19.42	sp|P00761|TRYP_PIG		FALSE	703.52	0.9998	FALSE	2		Formyl,Terminal Delta:H(4)C(2)	AAR
838.414	337.154	19.42	Trypsin OS=Sus scrofa PE=1 SV=1		16.01	SSGSSYPSLLQCLKAPVLSDSSCK	[AAR]-SSGSSYPSLLQCLK[Frm]APVLSDSSCK	3	y	1	3	19.42	sp|P00761|TRYP_PIG		FALSE	703.52	0.9998	FALSE	2		Formyl,Terminal Delta:H(4)C(2)	AAR
838.414	147.113	19.42	Trypsin OS=Sus scrofa PE=1 SV=1		16	SSGSSYPSLLQCLKAPVLSDSSCK	[AAR]-SSGSSYPSLLQCLK[Frm]APVLSDSSCK	3	y	1	1	19.42	sp|P00761|TRYP_PIG		FALSE	703.52	0.9998	FALSE	2		Formyl,Terminal Delta:H(4)C(2)	AAR
838.414	1006.49	19.42	Trypsin OS=Sus scrofa PE=1 SV=1		16	SSGSSYPSLLQCLKAPVLSDSSCK	[AAR]-SSGSSYPSLLQCLK[Frm]APVLSDSSCK	3	y	1	10	19.42	sp|P00761|TRYP_PIG		FALSE	703.52	0.9998	FALSE	2		Formyl,Terminal Delta:H(4)C(2)	AAR
838.414	203.103	19.42	Trypsin OS=Sus scrofa PE=1 SV=1		14	SSGSSYPSLLQCLKAPVLSDSSCK	[AAR]-SSGSSYPSLLQCLK[Frm]APVLSDSSCK	3	b	1	2	19.42	sp|P00761|TRYP_PIG		FALSE	703.52	0.9998	FALSE	2		Formyl,Terminal Delta:H(4)C(2)	AAR
838.414	232.106	19.42	Trypsin OS=Sus scrofa PE=1 SV=1		12	SSGSSYPSLLQCLKAPVLSDSSCK	[AAR]-SSGSSYPSLLQCLK[Frm]APVLSDSSCK	3	b	3	7	19.42	sp|P00761|TRYP_PIG		FALSE	703.52	0.9998	FALSE	2		Formyl,Terminal Delta:H(4)C(2)	AAR
838.414	388.197	19.42	Trypsin OS=Sus scrofa PE=1 SV=1		12	SSGSSYPSLLQCLKAPVLSDSSCK	[AAR]-SSGSSYPSLLQCLK[Frm]APVLSDSSCK	3	y	3	11	19.42	sp|P00761|TRYP_PIG		FALSE	703.52	0.9998	FALSE	2		Formyl,Terminal Delta:H(4)C(2)	AAR
838.414	810.41	19.42	Trypsin OS=Sus scrofa PE=1 SV=1		12	SSGSSYPSLLQCLKAPVLSDSSCK	[AAR]-SSGSSYPSLLQCLK[Frm]APVLSDSSCK	3	y	2	15	19.42	sp|P00761|TRYP_PIG		FALSE	703.52	0.9998	FALSE	2		Formyl,Terminal Delta:H(4)C(2)	AAR
838.414	1378.67	19.42	Trypsin OS=Sus scrofa PE=1 SV=1		12	SSGSSYPSLLQCLKAPVLSDSSCK	[AAR]-SSGSSYPSLLQCLK[Frm]APVLSDSSCK	3	y	1	13	19.42	sp|P00761|TRYP_PIG		FALSE	703.52	0.9998	FALSE	2		Formyl,Terminal Delta:H(4)C(2)	AAR
838.414	739.329	19.42	Trypsin OS=Sus scrofa PE=1 SV=1		8.23	SSGSSYPSLLQCLKAPVLSDSSCK	[AAR]-SSGSSYPSLLQCLK[Frm]APVLSDSSCK	3	y	1	7	19.42	sp|P00761|TRYP_PIG		FALSE	703.52	0.9998	FALSE	2		Formyl,Terminal Delta:H(4)C(2)	AAR
838.414	1162.58	19.42	Trypsin OS=Sus scrofa PE=1 SV=1		8.11	SSGSSYPSLLQCLKAPVLSDSSCK	[AAR]-SSGSSYPSLLQCLK[Frm]APVLSDSSCK	3	y	1	11	19.42	sp|P00761|TRYP_PIG		FALSE	703.52	0.9998	FALSE	2		Formyl,Terminal Delta:H(4)C(2)	AAR
838.414	1506.73	19.42	Trypsin OS=Sus scrofa PE=1 SV=1		6	SSGSSYPSLLQCLKAPVLSDSSCK	[AAR]-SSGSSYPSLLQCLK[Frm]APVLSDSSCK	3	y	1	14	19.42	sp|P00761|TRYP_PIG		FALSE	703.52	0.9998	FALSE	2		Formyl,Terminal Delta:H(4)C(2)	AAR
657.328	213.16	17.95	Trypsin OS=Sus scrofa PE=1 SV=1		336	IVGGYTCAANSIPYQVSLN	IVGGYTCAANSIPYQVSLN	3	b	1	2	17.95	sp|P00761|TRYP_PIG		FALSE	663.15	0.9998	FALSE	2
657.328	820.42	17.95	Trypsin OS=Sus scrofa PE=1 SV=1		280.53	IVGGYTCAANSIPYQVSLN	IVGGYTCAANSIPYQVSLN	3	y	1	7	17.95	sp|P00761|TRYP_PIG		FALSE	663.15	0.9998	FALSE	2
657.328	133.061	17.95	Trypsin OS=Sus scrofa PE=1 SV=1		231	IVGGYTCAANSIPYQVSLN	IVGGYTCAANSIPYQVSLN	3	y	1	1	17.95	sp|P00761|TRYP_PIG		FALSE	663.15	0.9998	FALSE	2
657.328	246.145	17.95	Trypsin OS=Sus scrofa PE=1 SV=1		126	IVGGYTCAANSIPYQVSLN	IVGGYTCAANSIPYQVSLN	3	y	1	2	17.95	sp|P00761|TRYP_PIG		FALSE	663.15	0.9998	FALSE	2
657.328	836.397	17.95	Trypsin OS=Sus scrofa PE=1 SV=1		84.1	IVGGYTCAANSIPYQVSLN	IVGGYTCAANSIPYQVSLN	3	b	1	9	17.95	sp|P00761|TRYP_PIG		FALSE	663.15	0.9998	FALSE	2
657.328	1037.47	17.95	Trypsin OS=Sus scrofa PE=1 SV=1		84	IVGGYTCAANSIPYQVSLN	IVGGYTCAANSIPYQVSLN	3	b	1	11	17.95	sp|P00761|TRYP_PIG		FALSE	663.15	0.9998	FALSE	2
657.328	950.44	17.95	Trypsin OS=Sus scrofa PE=1 SV=1		42	IVGGYTCAANSIPYQVSLN	IVGGYTCAANSIPYQVSLN	3	b	1	10	17.95	sp|P00761|TRYP_PIG		FALSE	663.15	0.9998	FALSE	2
657.328	1150.56	17.95	Trypsin OS=Sus scrofa PE=1 SV=1		42	IVGGYTCAANSIPYQVSLN	IVGGYTCAANSIPYQVSLN	3	b	1	12	17.95	sp|P00761|TRYP_PIG		FALSE	663.15	0.9998	FALSE	2
614.779	660.339	16.93	Trypsin OS=Sus scrofa PE=1 SV=1		211.04	SSGSSYPSLLQC	SSGSSYPSLLQC	2	y	1	6	16.93	sp|P00761|TRYP_PIG		FALSE	662.56	0.9998	FALSE	2
614.779	569.22	16.93	Trypsin OS=Sus scrofa PE=1 SV=1		147	SSGSSYPSLLQC	SSGSSYPSLLQC	2	b	1	6	16.93	sp|P00761|TRYP_PIG		FALSE	662.56	0.9998	FALSE	2
614.779	250.086	16.93	Trypsin OS=Sus scrofa PE=1 SV=1		105	SSGSSYPSLLQC	SSGSSYPSLLQC	2	y	1	2	16.93	sp|P00761|TRYP_PIG		FALSE	662.56	0.9998	FALSE	2
614.779	866.389	16.93	Trypsin OS=Sus scrofa PE=1 SV=1		84.09	SSGSSYPSLLQC	SSGSSYPSLLQC	2	b	1	9	16.93	sp|P00761|TRYP_PIG		FALSE	662.56	0.9998	FALSE	2
614.779	175.071	16.93	Trypsin OS=Sus scrofa PE=1 SV=1		63	SSGSSYPSLLQC	SSGSSYPSLLQC	2	b	1	2	16.93	sp|P00761|TRYP_PIG		FALSE	662.56	0.9998	FALSE	2
614.779	979.473	16.93	Trypsin OS=Sus scrofa PE=1 SV=1		63	SSGSSYPSLLQC	SSGSSYPSLLQC	2	b	1	10	16.93	sp|P00761|TRYP_PIG		FALSE	662.56	0.9998	FALSE	2
614.779	363.17	16.93	Trypsin OS=Sus scrofa PE=1 SV=1		42	SSGSSYPSLLQC	SSGSSYPSLLQC	2	y	1	3	16.93	sp|P00761|TRYP_PIG		FALSE	662.56	0.9998	FALSE	2
614.779	554.269	16.93	Trypsin OS=Sus scrofa PE=1 SV=1		42	SSGSSYPSLLQC	SSGSSYPSLLQC	2	b	2	11	16.93	sp|P00761|TRYP_PIG		FALSE	662.56	0.9998	FALSE	2
614.779	910.434	16.93	Trypsin OS=Sus scrofa PE=1 SV=1		42	SSGSSYPSLLQC	SSGSSYPSLLQC	2	y	1	8	16.93	sp|P00761|TRYP_PIG		FALSE	662.56	0.9998	FALSE	2
804.409	804.409	17.89	Trypsin OS=Sus scrofa PE=1 SV=1		1512.33	FNGNTLDNDIMLIK	FNGNTLDNDIMLIK	2	y	2	14	17.89	sp|P00761|TRYP_PIG		FALSE	642.1	0.9998	FALSE	2
804.409	961.502	17.89	Trypsin OS=Sus scrofa PE=1 SV=1		336	FNGNTLDNDIMLIK	FNGNTLDNDIMLIK	2	y	1	8	17.89	sp|P00761|TRYP_PIG		FALSE	642.1	0.9998	FALSE	2
804.409	795.403	17.89	Trypsin OS=Sus scrofa PE=1 SV=1		210	FNGNTLDNDIMLIK	FNGNTLDNDIMLIK	2	b	2	14	17.89	sp|P00761|TRYP_PIG		FALSE	642.1	0.9998	FALSE	2
804.409	1074.59	17.89	Trypsin OS=Sus scrofa PE=1 SV=1		189.1	FNGNTLDNDIMLIK	FNGNTLDNDIMLIK	2	y	1	9	17.89	sp|P00761|TRYP_PIG		FALSE	642.1	0.9998	FALSE	2
804.409	147.113	17.89	Trypsin OS=Sus scrofa PE=1 SV=1		126.1	FNGNTLDNDIMLIK	FNGNTLDNDIMLIK	2	y	1	1	17.89	sp|P00761|TRYP_PIG		FALSE	642.1	0.9998	FALSE	2
804.409	1175.63	17.89	Trypsin OS=Sus scrofa PE=1 SV=1		126	FNGNTLDNDIMLIK	FNGNTLDNDIMLIK	2	y	1	10	17.89	sp|P00761|TRYP_PIG		FALSE	642.1	0.9998	FALSE	2
804.409	260.197	17.89	Trypsin OS=Sus scrofa PE=1 SV=1		105	FNGNTLDNDIMLIK	FNGNTLDNDIMLIK	2	y	1	2	17.89	sp|P00761|TRYP_PIG		FALSE	642.1	0.9998	FALSE	2
804.409	262.119	17.89	Trypsin OS=Sus scrofa PE=1 SV=1		105	FNGNTLDNDIMLIK	FNGNTLDNDIMLIK	2	b	1	2	17.89	sp|P00761|TRYP_PIG		FALSE	642.1	0.9998	FALSE	2
804.409	319.14	17.89	Trypsin OS=Sus scrofa PE=1 SV=1		105	FNGNTLDNDIMLIK	FNGNTLDNDIMLIK	2	b	1	3	17.89	sp|P00761|TRYP_PIG		FALSE	642.1	0.9998	FALSE	2
804.409	732.432	17.89	Trypsin OS=Sus scrofa PE=1 SV=1		63	FNGNTLDNDIMLIK	FNGNTLDNDIMLIK	2	y	1	6	17.89	sp|P00761|TRYP_PIG		FALSE	642.1	0.9998	FALSE	2
804.409	1346.7	17.89	Trypsin OS=Sus scrofa PE=1 SV=1		44.82	FNGNTLDNDIMLIK	FNGNTLDNDIMLIK	2	y	1	12	17.89	sp|P00761|TRYP_PIG		FALSE	642.1	0.9998	FALSE	2
804.409	504.321	17.89	Trypsin OS=Sus scrofa PE=1 SV=1		42	FNGNTLDNDIMLIK	FNGNTLDNDIMLIK	2	y	1	4	17.89	sp|P00761|TRYP_PIG		FALSE	642.1	0.9998	FALSE	2
804.409	617.405	17.89	Trypsin OS=Sus scrofa PE=1 SV=1		42	FNGNTLDNDIMLIK	FNGNTLDNDIMLIK	2	y	1	5	17.89	sp|P00761|TRYP_PIG		FALSE	642.1	0.9998	FALSE	2
804.409	433.183	17.89	Trypsin OS=Sus scrofa PE=1 SV=1		21	FNGNTLDNDIMLIK	FNGNTLDNDIMLIK	2	b	1	4	17.89	sp|P00761|TRYP_PIG		FALSE	642.1	0.9998	FALSE	2
762.716	961.502	18.35	Trypsin OS=Sus scrofa PE=1 SV=1		707.87	IITHPNFNGNTLDNDIMLIK	IITHPN[Dea]FN[Dea]GN[Dea]TLDNDIMLIK	3	y	1	8	18.35	sp|P00761|TRYP_PIG		FALSE	623.13	1	FALSE	2		Deamidated,Deamidated,Deamidated
762.716	762.716	18.35	Trypsin OS=Sus scrofa PE=1 SV=1		165.12	IITHPNFNGNTLDNDIMLIK	IITHPN[Dea]FN[Dea]GN[Dea]TLDNDIMLIK	3	y	3	20	18.35	sp|P00761|TRYP_PIG		FALSE	623.13	1	FALSE	2		Deamidated,Deamidated,Deamidated
762.716	756.712	18.35	Trypsin OS=Sus scrofa PE=1 SV=1		155.17	IITHPNFNGNTLDNDIMLIK	IITHPN[Dea]FN[Dea]GN[Dea]TLDNDIMLIK	3	b	3	20	18.35	sp|P00761|TRYP_PIG		FALSE	623.13	1	FALSE	2		Deamidated,Deamidated,Deamidated
762.716	1074.59	18.35	Trypsin OS=Sus scrofa PE=1 SV=1		122.58	IITHPNFNGNTLDNDIMLIK	IITHPN[Dea]FN[Dea]GN[Dea]TLDNDIMLIK	3	y	1	9	18.35	sp|P00761|TRYP_PIG		FALSE	623.13	1	FALSE	2		Deamidated,Deamidated,Deamidated
762.716	373.281	18.35	Trypsin OS=Sus scrofa PE=1 SV=1		94.52	IITHPNFNGNTLDNDIMLIK	IITHPN[Dea]FN[Dea]GN[Dea]TLDNDIMLIK	3	y	1	3	18.35	sp|P00761|TRYP_PIG		FALSE	623.13	1	FALSE	2		Deamidated,Deamidated,Deamidated
762.716	846.475	18.35	Trypsin OS=Sus scrofa PE=1 SV=1		94.07	IITHPNFNGNTLDNDIMLIK	IITHPN[Dea]FN[Dea]GN[Dea]TLDNDIMLIK	3	y	1	7	18.35	sp|P00761|TRYP_PIG		FALSE	623.13	1	FALSE	2		Deamidated,Deamidated,Deamidated
762.716	996.479	18.35	Trypsin OS=Sus scrofa PE=1 SV=1		81	IITHPNFNGNTLDNDIMLIK	IITHPN[Dea]FN[Dea]GN[Dea]TLDNDIMLIK	3	b	1	9	18.35	sp|P00761|TRYP_PIG		FALSE	623.13	1	FALSE	2		Deamidated,Deamidated,Deamidated
762.716	260.197	18.35	Trypsin OS=Sus scrofa PE=1 SV=1		80.04	IITHPNFNGNTLDNDIMLIK	IITHPN[Dea]FN[Dea]GN[Dea]TLDNDIMLIK	3	y	1	2	18.35	sp|P00761|TRYP_PIG		FALSE	623.13	1	FALSE	2		Deamidated,Deamidated,Deamidated
762.716	677.362	18.35	Trypsin OS=Sus scrofa PE=1 SV=1		76.63	IITHPNFNGNTLDNDIMLIK	IITHPN[Dea]FN[Dea]GN[Dea]TLDNDIMLIK	3	b	1	6	18.35	sp|P00761|TRYP_PIG		FALSE	623.13	1	FALSE	2		Deamidated,Deamidated,Deamidated
762.716	110.079	18.35	Trypsin OS=Sus scrofa PE=1 SV=1		72	IITHPNFNGNTLDNDIMLIK	IITHPN[Dea]FN[Dea]GN[Dea]TLDNDIMLIK	3	b	3	3	18.35	sp|P00761|TRYP_PIG		FALSE	623.13	1	FALSE	2		Deamidated,Deamidated,Deamidated
762.716	465.282	18.35	Trypsin OS=Sus scrofa PE=1 SV=1		71.58	IITHPNFNGNTLDNDIMLIK	IITHPN[Dea]FN[Dea]GN[Dea]TLDNDIMLIK	3	b	1	4	18.35	sp|P00761|TRYP_PIG		FALSE	623.13	1	FALSE	2		Deamidated,Deamidated,Deamidated
762.716	504.321	18.35	Trypsin OS=Sus scrofa PE=1 SV=1		70.21	IITHPNFNGNTLDNDIMLIK	IITHPN[Dea]FN[Dea]GN[Dea]TLDNDIMLIK	3	y	1	4	18.35	sp|P00761|TRYP_PIG		FALSE	623.13	1	FALSE	2		Deamidated,Deamidated,Deamidated
762.716	187.144	18.35	Trypsin OS=Sus scrofa PE=1 SV=1		70	IITHPNFNGNTLDNDIMLIK	IITHPN[Dea]FN[Dea]GN[Dea]TLDNDIMLIK	3	y	2	3	18.35	sp|P00761|TRYP_PIG		FALSE	623.13	1	FALSE	2		Deamidated,Deamidated,Deamidated
762.716	227.175	18.35	Trypsin OS=Sus scrofa PE=1 SV=1		60	IITHPNFNGNTLDNDIMLIK	IITHPN[Dea]FN[Dea]GN[Dea]TLDNDIMLIK	3	b	1	2	18.35	sp|P00761|TRYP_PIG		FALSE	623.13	1	FALSE	2		Deamidated,Deamidated,Deamidated
762.716	606.78	18.35	Trypsin OS=Sus scrofa PE=1 SV=1		50.04	IITHPNFNGNTLDNDIMLIK	IITHPN[Dea]FN[Dea]GN[Dea]TLDNDIMLIK	3	b	2	11	18.35	sp|P00761|TRYP_PIG		FALSE	623.13	1	FALSE	2		Deamidated,Deamidated,Deamidated
762.716	1070.52	18.35	Trypsin OS=Sus scrofa PE=1 SV=1		50	IITHPNFNGNTLDNDIMLIK	IITHPN[Dea]FN[Dea]GN[Dea]TLDNDIMLIK	3	b	2	19	18.35	sp|P00761|TRYP_PIG		FALSE	623.13	1	FALSE	2		Deamidated,Deamidated,Deamidated
762.716	1175.63	18.35	Trypsin OS=Sus scrofa PE=1 SV=1		40	IITHPNFNGNTLDNDIMLIK	IITHPN[Dea]FN[Dea]GN[Dea]TLDNDIMLIK	3	y	1	10	18.35	sp|P00761|TRYP_PIG		FALSE	623.13	1	FALSE	2		Deamidated,Deamidated,Deamidated
762.716	1111.51	18.35	Trypsin OS=Sus scrofa PE=1 SV=1		39.59	IITHPNFNGNTLDNDIMLIK	IITHPN[Dea]FN[Dea]GN[Dea]TLDNDIMLIK	3	b	1	10	18.35	sp|P00761|TRYP_PIG		FALSE	623.13	1	FALSE	2		Deamidated,Deamidated,Deamidated
762.716	1212.55	18.35	Trypsin OS=Sus scrofa PE=1 SV=1		20	IITHPNFNGNTLDNDIMLIK	IITHPN[Dea]FN[Dea]GN[Dea]TLDNDIMLIK	3	b	1	11	18.35	sp|P00761|TRYP_PIG		FALSE	623.13	1	FALSE	2		Deamidated,Deamidated,Deamidated
522.777	133.061	14.3	Trypsin OS=Sus scrofa PE=1 SV=1		992.58	WIQQTIAAN	WIQQTIAAN	2	y	1	1	14.3	sp|P00761|TRYP_PIG		FALSE	590.34	0.9999	FALSE	2
522.777	187.087	14.3	Trypsin OS=Sus scrofa PE=1 SV=1		197.03	WIQQTIAAN	WIQQTIAAN	2	b	1	1	14.3	sp|P00761|TRYP_PIG		FALSE	590.34	0.9999	FALSE	2
522.777	204.098	14.3	Trypsin OS=Sus scrofa PE=1 SV=1		187.96	WIQQTIAAN	WIQQTIAAN	2	y	1	2	14.3	sp|P00761|TRYP_PIG		FALSE	590.34	0.9999	FALSE	2
522.777	657.336	14.3	Trypsin OS=Sus scrofa PE=1 SV=1		103.05	WIQQTIAAN	WIQQTIAAN	2	b	1	5	14.3	sp|P00761|TRYP_PIG		FALSE	590.34	0.9999	FALSE	2
522.777	770.42	14.3	Trypsin OS=Sus scrofa PE=1 SV=1		70.58	WIQQTIAAN	WIQQTIAAN	2	b	1	6	14.3	sp|P00761|TRYP_PIG		FALSE	590.34	0.9999	FALSE	2
522.777	428.229	14.3	Trypsin OS=Sus scrofa PE=1 SV=1		70	WIQQTIAAN	WIQQTIAAN	2	b	1	3	14.3	sp|P00761|TRYP_PIG		FALSE	590.34	0.9999	FALSE	2
522.777	275.135	14.3	Trypsin OS=Sus scrofa PE=1 SV=1		62	WIQQTIAAN	WIQQTIAAN	2	y	1	3	14.3	sp|P00761|TRYP_PIG		FALSE	590.34	0.9999	FALSE	2
522.777	841.457	14.3	Trypsin OS=Sus scrofa PE=1 SV=1		61.04	WIQQTIAAN	WIQQTIAAN	2	b	1	7	14.3	sp|P00761|TRYP_PIG		FALSE	590.34	0.9999	FALSE	2
522.777	300.171	14.3	Trypsin OS=Sus scrofa PE=1 SV=1		41	WIQQTIAAN	WIQQTIAAN	2	b	1	2	14.3	sp|P00761|TRYP_PIG		FALSE	590.34	0.9999	FALSE	2
522.777	912.494	14.3	Trypsin OS=Sus scrofa PE=1 SV=1		31	WIQQTIAAN	WIQQTIAAN	2	b	1	8	14.3	sp|P00761|TRYP_PIG		FALSE	590.34	0.9999	FALSE	2
522.777	556.288	14.3	Trypsin OS=Sus scrofa PE=1 SV=1		26.78	WIQQTIAAN	WIQQTIAAN	2	b	1	4	14.3	sp|P00761|TRYP_PIG		FALSE	590.34	0.9999	FALSE	2
927.476	878.239	21.4	Trypsin OS=Sus scrofa PE=1 SV=1		703.58	LGEHNIDVLEGNEQFINAAKIITHPNFNGNTLDNDIMLIKLSSPATLNSR	LGEHNIDVLEGNEQFINAAKIITH[AAS]PNFNGNTLDNDIM[2Ox]LIKLSSPATLNSR	6	b	5	39	21.4	sp|P00761|TRYP_PIG		FALSE	570.96	1	FALSE	2		Delta:H(2)C(2),Dioxidation
927.476	779.368	21.4	Trypsin OS=Sus scrofa PE=1 SV=1		371	LGEHNIDVLEGNEQFINAAKIITHPNFNGNTLDNDIMLIKLSSPATLNSR	LGEHNIDVLEGNEQFINAAKIITH[AAS]PNFNGNTLDNDIM[2Ox]LIKLSSPATLNSR	6	b	1	7	21.4	sp|P00761|TRYP_PIG		FALSE	570.96	1	FALSE	2		Delta:H(2)C(2),Dioxidation
927.476	1110.82	21.4	Trypsin OS=Sus scrofa PE=1 SV=1		340.59	LGEHNIDVLEGNEQFINAAKIITHPNFNGNTLDNDIMLIKLSSPATLNSR	LGEHNIDVLEGNEQFINAAKIITH[AAS]PNFNGNTLDNDIM[2Ox]LIKLSSPATLNSR	6	y	4	40	21.4	sp|P00761|TRYP_PIG		FALSE	570.96	1	FALSE	2		Delta:H(2)C(2),Dioxidation
927.476	758.416	21.4	Trypsin OS=Sus scrofa PE=1 SV=1		315.05	LGEHNIDVLEGNEQFINAAKIITHPNFNGNTLDNDIMLIKLSSPATLNSR	LGEHNIDVLEGNEQFINAAKIITH[AAS]PNFNGNTLDNDIM[2Ox]LIKLSSPATLNSR	6	y	1	7	21.4	sp|P00761|TRYP_PIG		FALSE	570.96	1	FALSE	2		Delta:H(2)C(2),Dioxidation
927.476	991.521	21.4	Trypsin OS=Sus scrofa PE=1 SV=1		300.17	LGEHNIDVLEGNEQFINAAKIITHPNFNGNTLDNDIMLIKLSSPATLNSR	LGEHNIDVLEGNEQFINAAKIITH[AAS]PNFNGNTLDNDIM[2Ox]LIKLSSPATLNSR	6	b	1	9	21.4	sp|P00761|TRYP_PIG		FALSE	570.96	1	FALSE	2		Delta:H(2)C(2),Dioxidation
927.476	379.711	21.4	Trypsin OS=Sus scrofa PE=1 SV=1		290.12	LGEHNIDVLEGNEQFINAAKIITHPNFNGNTLDNDIMLIKLSSPATLNSR	LGEHNIDVLEGNEQFINAAKIITH[AAS]PNFNGNTLDNDIM[2Ox]LIKLSSPATLNSR	6	y	2	7	21.4	sp|P00761|TRYP_PIG		FALSE	570.96	1	FALSE	2		Delta:H(2)C(2),Dioxidation
927.476	932.48	21.4	Trypsin OS=Sus scrofa PE=1 SV=1		228.03	LGEHNIDVLEGNEQFINAAKIITHPNFNGNTLDNDIMLIKLSSPATLNSR	LGEHNIDVLEGNEQFINAAKIITH[AAS]PNFNGNTLDNDIM[2Ox]LIKLSSPATLNSR	6	y	1	9	21.4	sp|P00761|TRYP_PIG		FALSE	570.96	1	FALSE	2		Delta:H(2)C(2),Dioxidation
927.476	1045.56	21.4	Trypsin OS=Sus scrofa PE=1 SV=1		219.51	LGEHNIDVLEGNEQFINAAKIITHPNFNGNTLDNDIMLIKLSSPATLNSR	LGEHNIDVLEGNEQFINAAKIITH[AAS]PNFNGNTLDNDIM[2Ox]LIKLSSPATLNSR	6	y	1	10	21.4	sp|P00761|TRYP_PIG		FALSE	570.96	1	FALSE	2		Delta:H(2)C(2),Dioxidation
927.476	664.341	21.4	Trypsin OS=Sus scrofa PE=1 SV=1		204	LGEHNIDVLEGNEQFINAAKIITHPNFNGNTLDNDIMLIKLSSPATLNSR	LGEHNIDVLEGNEQFINAAKIITH[AAS]PNFNGNTLDNDIM[2Ox]LIKLSSPATLNSR	6	b	1	6	21.4	sp|P00761|TRYP_PIG		FALSE	570.96	1	FALSE	2		Delta:H(2)C(2),Dioxidation
927.476	924.474	21.4	Trypsin OS=Sus scrofa PE=1 SV=1		197.01	LGEHNIDVLEGNEQFINAAKIITHPNFNGNTLDNDIMLIKLSSPATLNSR	LGEHNIDVLEGNEQFINAAKIITH[AAS]PNFNGNTLDNDIM[2Ox]LIKLSSPATLNSR	6	b	6	50	21.4	sp|P00761|TRYP_PIG		FALSE	570.96	1	FALSE	2		Delta:H(2)C(2),Dioxidation
927.476	1120.56	21.4	Trypsin OS=Sus scrofa PE=1 SV=1		196.05	LGEHNIDVLEGNEQFINAAKIITHPNFNGNTLDNDIMLIKLSSPATLNSR	LGEHNIDVLEGNEQFINAAKIITH[AAS]PNFNGNTLDNDIM[2Ox]LIKLSSPATLNSR	6	b	1	10	21.4	sp|P00761|TRYP_PIG		FALSE	570.96	1	FALSE	2		Delta:H(2)C(2),Dioxidation
927.476	927.476	21.4	Trypsin OS=Sus scrofa PE=1 SV=1		186.75	LGEHNIDVLEGNEQFINAAKIITHPNFNGNTLDNDIMLIKLSSPATLNSR	LGEHNIDVLEGNEQFINAAKIITH[AAS]PNFNGNTLDNDIM[2Ox]LIKLSSPATLNSR	6	y	6	50	21.4	sp|P00761|TRYP_PIG		FALSE	570.96	1	FALSE	2		Delta:H(2)C(2),Dioxidation
927.476	551.257	21.4	Trypsin OS=Sus scrofa PE=1 SV=1		185.58	LGEHNIDVLEGNEQFINAAKIITHPNFNGNTLDNDIMLIKLSSPATLNSR	LGEHNIDVLEGNEQFINAAKIITH[AAS]PNFNGNTLDNDIM[2Ox]LIKLSSPATLNSR	6	b	1	5	21.4	sp|P00761|TRYP_PIG		FALSE	570.96	1	FALSE	2		Delta:H(2)C(2),Dioxidation
927.476	590.326	21.4	Trypsin OS=Sus scrofa PE=1 SV=1		174	LGEHNIDVLEGNEQFINAAKIITHPNFNGNTLDNDIMLIKLSSPATLNSR	LGEHNIDVLEGNEQFINAAKIITH[AAS]PNFNGNTLDNDIM[2Ox]LIKLSSPATLNSR	6	y	1	5	21.4	sp|P00761|TRYP_PIG		FALSE	570.96	1	FALSE	2		Delta:H(2)C(2),Dioxidation
927.476	1143.08	21.4	Trypsin OS=Sus scrofa PE=1 SV=1		174	LGEHNIDVLEGNEQFINAAKIITHPNFNGNTLDNDIMLIKLSSPATLNSR	LGEHNIDVLEGNEQFINAAKIITH[AAS]PNFNGNTLDNDIM[2Ox]LIKLSSPATLNSR	6	y	4	41	21.4	sp|P00761|TRYP_PIG		FALSE	570.96	1	FALSE	2		Delta:H(2)C(2),Dioxidation
927.476	1201.36	21.4	Trypsin OS=Sus scrofa PE=1 SV=1		142.58	LGEHNIDVLEGNEQFINAAKIITHPNFNGNTLDNDIMLIKLSSPATLNSR	LGEHNIDVLEGNEQFINAAKIITH[AAS]PNFNGNTLDNDIM[2Ox]LIKLSSPATLNSR	6	b	4	43	21.4	sp|P00761|TRYP_PIG		FALSE	570.96	1	FALSE	2		Delta:H(2)C(2),Dioxidation
927.476	710.839	21.4	Trypsin OS=Sus scrofa PE=1 SV=1		135.58	LGEHNIDVLEGNEQFINAAKIITHPNFNGNTLDNDIMLIKLSSPATLNSR	LGEHNIDVLEGNEQFINAAKIITH[AAS]PNFNGNTLDNDIM[2Ox]LIKLSSPATLNSR	6	b	2	13	21.4	sp|P00761|TRYP_PIG		FALSE	570.96	1	FALSE	2		Delta:H(2)C(2),Dioxidation
927.476	661.363	21.4	Trypsin OS=Sus scrofa PE=1 SV=1		135.53	LGEHNIDVLEGNEQFINAAKIITHPNFNGNTLDNDIMLIKLSSPATLNSR	LGEHNIDVLEGNEQFINAAKIITH[AAS]PNFNGNTLDNDIM[2Ox]LIKLSSPATLNSR	6	y	1	6	21.4	sp|P00761|TRYP_PIG		FALSE	570.96	1	FALSE	2		Delta:H(2)C(2),Dioxidation
927.476	845.448	21.4	Trypsin OS=Sus scrofa PE=1 SV=1		132.04	LGEHNIDVLEGNEQFINAAKIITHPNFNGNTLDNDIMLIKLSSPATLNSR	LGEHNIDVLEGNEQFINAAKIITH[AAS]PNFNGNTLDNDIM[2Ox]LIKLSSPATLNSR	6	y	1	8	21.4	sp|P00761|TRYP_PIG		FALSE	570.96	1	FALSE	2		Delta:H(2)C(2),Dioxidation
927.476	110.059	21.4	Trypsin OS=Sus scrofa PE=1 SV=1		132	LGEHNIDVLEGNEQFINAAKIITHPNFNGNTLDNDIMLIKLSSPATLNSR	LGEHNIDVLEGNEQFINAAKIITH[AAS]PNFNGNTLDNDIM[2Ox]LIKLSSPATLNSR	6	b	4	4	21.4	sp|P00761|TRYP_PIG		FALSE	570.96	1	FALSE	2		Delta:H(2)C(2),Dioxidation
927.476	1296.91	21.4	Trypsin OS=Sus scrofa PE=1 SV=1		127.96	LGEHNIDVLEGNEQFINAAKIITHPNFNGNTLDNDIMLIKLSSPATLNSR	LGEHNIDVLEGNEQFINAAKIITH[AAS]PNFNGNTLDNDIM[2Ox]LIKLSSPATLNSR	6	b	4	47	21.4	sp|P00761|TRYP_PIG		FALSE	570.96	1	FALSE	2		Delta:H(2)C(2),Dioxidation
927.476	560.785	21.4	Trypsin OS=Sus scrofa PE=1 SV=1		123	LGEHNIDVLEGNEQFINAAKIITHPNFNGNTLDNDIMLIKLSSPATLNSR	LGEHNIDVLEGNEQFINAAKIITH[AAS]PNFNGNTLDNDIM[2Ox]LIKLSSPATLNSR	6	b	2	10	21.4	sp|P00761|TRYP_PIG		FALSE	570.96	1	FALSE	2		Delta:H(2)C(2),Dioxidation
927.476	496.264	21.4	Trypsin OS=Sus scrofa PE=1 SV=1		113.58	LGEHNIDVLEGNEQFINAAKIITHPNFNGNTLDNDIMLIKLSSPATLNSR	LGEHNIDVLEGNEQFINAAKIITH[AAS]PNFNGNTLDNDIM[2Ox]LIKLSSPATLNSR	6	b	2	9	21.4	sp|P00761|TRYP_PIG		FALSE	570.96	1	FALSE	2		Delta:H(2)C(2),Dioxidation
927.476	390.188	21.4	Trypsin OS=Sus scrofa PE=1 SV=1		112	LGEHNIDVLEGNEQFINAAKIITHPNFNGNTLDNDIMLIKLSSPATLNSR	LGEHNIDVLEGNEQFINAAKIITH[AAS]PNFNGNTLDNDIM[2Ox]LIKLSSPATLNSR	6	b	2	7	21.4	sp|P00761|TRYP_PIG		FALSE	570.96	1	FALSE	2		Delta:H(2)C(2),Dioxidation
927.476	1035.79	21.4	Trypsin OS=Sus scrofa PE=1 SV=1		93.58	LGEHNIDVLEGNEQFINAAKIITHPNFNGNTLDNDIMLIKLSSPATLNSR	LGEHNIDVLEGNEQFINAAKIITH[AAS]PNFNGNTLDNDIM[2Ox]LIKLSSPATLNSR	6	y	4	37	21.4	sp|P00761|TRYP_PIG		FALSE	570.96	1	FALSE	2		Delta:H(2)C(2),Dioxidation
927.476	666.137	21.4	Trypsin OS=Sus scrofa PE=1 SV=1		92	LGEHNIDVLEGNEQFINAAKIITHPNFNGNTLDNDIMLIKLSSPATLNSR	LGEHNIDVLEGNEQFINAAKIITH[AAS]PNFNGNTLDNDIM[2Ox]LIKLSSPATLNSR	6	b	5	30	21.4	sp|P00761|TRYP_PIG		FALSE	570.96	1	FALSE	2		Delta:H(2)C(2),Dioxidation
927.476	665.325	21.4	Trypsin OS=Sus scrofa PE=1 SV=1		81	LGEHNIDVLEGNEQFINAAKIITHPNFNGNTLDNDIMLIKLSSPATLNSR	LGEHNIDVLEGNEQFINAAKIITH[AAS]PNFNGNTLDNDIM[2Ox]LIKLSSPATLNSR	6	b	3	18	21.4	sp|P00761|TRYP_PIG		FALSE	570.96	1	FALSE	2		Delta:H(2)C(2),Dioxidation
927.476	1171.35	21.4	Trypsin OS=Sus scrofa PE=1 SV=1		80.04	LGEHNIDVLEGNEQFINAAKIITHPNFNGNTLDNDIMLIKLSSPATLNSR	LGEHNIDVLEGNEQFINAAKIITH[AAS]PNFNGNTLDNDIM[2Ox]LIKLSSPATLNSR	6	y	4	42	21.4	sp|P00761|TRYP_PIG		FALSE	570.96	1	FALSE	2		Delta:H(2)C(2),Dioxidation
927.476	439.722	21.4	Trypsin OS=Sus scrofa PE=1 SV=1		73.79	LGEHNIDVLEGNEQFINAAKIITHPNFNGNTLDNDIMLIKLSSPATLNSR	LGEHNIDVLEGNEQFINAAKIITH[AAS]PNFNGNTLDNDIM[2Ox]LIKLSSPATLNSR	6	b	2	8	21.4	sp|P00761|TRYP_PIG		FALSE	570.96	1	FALSE	2		Delta:H(2)C(2),Dioxidation
927.476	1177.58	21.4	Trypsin OS=Sus scrofa PE=1 SV=1		71.05	LGEHNIDVLEGNEQFINAAKIITHPNFNGNTLDNDIMLIKLSSPATLNSR	LGEHNIDVLEGNEQFINAAKIITH[AAS]PNFNGNTLDNDIM[2Ox]LIKLSSPATLNSR	6	b	1	11	21.4	sp|P00761|TRYP_PIG		FALSE	570.96	1	FALSE	2		Delta:H(2)C(2),Dioxidation
927.476	1096.57	21.4	Trypsin OS=Sus scrofa PE=1 SV=1		70	LGEHNIDVLEGNEQFINAAKIITHPNFNGNTLDNDIMLIKLSSPATLNSR	LGEHNIDVLEGNEQFINAAKIITH[AAS]PNFNGNTLDNDIM[2Ox]LIKLSSPATLNSR	6	y	4	39	21.4	sp|P00761|TRYP_PIG		FALSE	570.96	1	FALSE	2		Delta:H(2)C(2),Dioxidation
927.476	1097.05	21.4	Trypsin OS=Sus scrofa PE=1 SV=1		63.17	LGEHNIDVLEGNEQFINAAKIITHPNFNGNTLDNDIMLIKLSSPATLNSR	LGEHNIDVLEGNEQFINAAKIITH[AAS]PNFNGNTLDNDIM[2Ox]LIKLSSPATLNSR	6	b	2	20	21.4	sp|P00761|TRYP_PIG		FALSE	570.96	1	FALSE	2		Delta:H(2)C(2),Dioxidation
927.476	376.194	21.4	Trypsin OS=Sus scrofa PE=1 SV=1		62	LGEHNIDVLEGNEQFINAAKIITHPNFNGNTLDNDIMLIKLSSPATLNSR	LGEHNIDVLEGNEQFINAAKIITH[AAS]PNFNGNTLDNDIM[2Ox]LIKLSSPATLNSR	6	y	1	3	21.4	sp|P00761|TRYP_PIG		FALSE	570.96	1	FALSE	2		Delta:H(2)C(2),Dioxidation
927.476	423.227	21.4	Trypsin OS=Sus scrofa PE=1 SV=1		61.04	LGEHNIDVLEGNEQFINAAKIITHPNFNGNTLDNDIMLIKLSSPATLNSR	LGEHNIDVLEGNEQFINAAKIITH[AAS]PNFNGNTLDNDIM[2Ox]LIKLSSPATLNSR	6	y	2	8	21.4	sp|P00761|TRYP_PIG		FALSE	570.96	1	FALSE	2		Delta:H(2)C(2),Dioxidation
927.476	245.143	21.4	Trypsin OS=Sus scrofa PE=1 SV=1		60.58	LGEHNIDVLEGNEQFINAAKIITHPNFNGNTLDNDIMLIKLSSPATLNSR	LGEHNIDVLEGNEQFINAAKIITH[AAS]PNFNGNTLDNDIM[2Ox]LIKLSSPATLNSR	6	y	2	4	21.4	sp|P00761|TRYP_PIG		FALSE	570.96	1	FALSE	2		Delta:H(2)C(2),Dioxidation
927.476	1179.6	21.4	Trypsin OS=Sus scrofa PE=1 SV=1		60	LGEHNIDVLEGNEQFINAAKIITHPNFNGNTLDNDIMLIKLSSPATLNSR	LGEHNIDVLEGNEQFINAAKIITH[AAS]PNFNGNTLDNDIM[2Ox]LIKLSSPATLNSR	6	b	4	42	21.4	sp|P00761|TRYP_PIG		FALSE	570.96	1	FALSE	2		Delta:H(2)C(2),Dioxidation
927.476	212.117	21.4	Trypsin OS=Sus scrofa PE=1 SV=1		52	LGEHNIDVLEGNEQFINAAKIITHPNFNGNTLDNDIMLIKLSSPATLNSR	LGEHNIDVLEGNEQFINAAKIITH[AAS]PNFNGNTLDNDIM[2Ox]LIKLSSPATLNSR	6	y	4	8	21.4	sp|P00761|TRYP_PIG		FALSE	570.96	1	FALSE	2		Delta:H(2)C(2),Dioxidation
927.476	1291.63	21.4	Trypsin OS=Sus scrofa PE=1 SV=1		50.59	LGEHNIDVLEGNEQFINAAKIITHPNFNGNTLDNDIMLIKLSSPATLNSR	LGEHNIDVLEGNEQFINAAKIITH[AAS]PNFNGNTLDNDIM[2Ox]LIKLSSPATLNSR	6	b	1	12	21.4	sp|P00761|TRYP_PIG		FALSE	570.96	1	FALSE	2		Delta:H(2)C(2),Dioxidation
927.476	474.228	21.4	Trypsin OS=Sus scrofa PE=1 SV=1		50	LGEHNIDVLEGNEQFINAAKIITHPNFNGNTLDNDIMLIKLSSPATLNSR	LGEHNIDVLEGNEQFINAAKIITH[AAS]PNFNGNTLDNDIM[2Ox]LIKLSSPATLNSR	6	b	3	13	21.4	sp|P00761|TRYP_PIG		FALSE	570.96	1	FALSE	2		Delta:H(2)C(2),Dioxidation
927.476	1003.78	21.4	Trypsin OS=Sus scrofa PE=1 SV=1		44.98	LGEHNIDVLEGNEQFINAAKIITHPNFNGNTLDNDIMLIKLSSPATLNSR	LGEHNIDVLEGNEQFINAAKIITH[AAS]PNFNGNTLDNDIM[2Ox]LIKLSSPATLNSR	6	y	4	36	21.4	sp|P00761|TRYP_PIG		FALSE	570.96	1	FALSE	2		Delta:H(2)C(2),Dioxidation
927.476	1333.68	21.4	Trypsin OS=Sus scrofa PE=1 SV=1		40	LGEHNIDVLEGNEQFINAAKIITHPNFNGNTLDNDIMLIKLSSPATLNSR	LGEHNIDVLEGNEQFINAAKIITH[AAS]PNFNGNTLDNDIM[2Ox]LIKLSSPATLNSR	6	y	2	24	21.4	sp|P00761|TRYP_PIG		FALSE	570.96	1	FALSE	2		Delta:H(2)C(2),Dioxidation
927.476	1068.05	21.4	Trypsin OS=Sus scrofa PE=1 SV=1		20.81	LGEHNIDVLEGNEQFINAAKIITHPNFNGNTLDNDIMLIKLSSPATLNSR	LGEHNIDVLEGNEQFINAAKIITH[AAS]PNFNGNTLDNDIM[2Ox]LIKLSSPATLNSR	6	y	4	38	21.4	sp|P00761|TRYP_PIG		FALSE	570.96	1	FALSE	2		Delta:H(2)C(2),Dioxidation
927.476	1315.92	21.4	Trypsin OS=Sus scrofa PE=1 SV=1		18.84	LGEHNIDVLEGNEQFINAAKIITHPNFNGNTLDNDIMLIKLSSPATLNSR	LGEHNIDVLEGNEQFINAAKIITH[AAS]PNFNGNTLDNDIM[2Ox]LIKLSSPATLNSR	6	y	4	47	21.4	sp|P00761|TRYP_PIG		FALSE	570.96	1	FALSE	2		Delta:H(2)C(2),Dioxidation
646.338	961.502	17.68	Trypsin OS=Sus scrofa PE=1 SV=1		416.3	AAKIITHPNFNGNTLDNDIMLIK	[Frm]-AAKIITHPNFNGN[Dea]TLDNDIMLIK	4	y	1	8	17.68	sp|P00761|TRYP_PIG		FALSE	500.83	1	FALSE	2		Deamidated,Terminal Formyl	Frm
646.338	754.878	17.68	Trypsin OS=Sus scrofa PE=1 SV=1		233.48	AAKIITHPNFNGNTLDNDIMLIK	[Frm]-AAKIITHPNFNGN[Dea]TLDNDIMLIK	4	b	2	14	17.68	sp|P00761|TRYP_PIG		FALSE	500.83	1	FALSE	2		Deamidated,Terminal Formyl	Frm
646.338	704.354	17.68	Trypsin OS=Sus scrofa PE=1 SV=1		224.38	AAKIITHPNFNGNTLDNDIMLIK	[Frm]-AAKIITHPNFNGN[Dea]TLDNDIMLIK	4	b	2	13	17.68	sp|P00761|TRYP_PIG		FALSE	500.83	1	FALSE	2		Deamidated,Terminal Formyl	Frm
646.338	504.321	17.68	Trypsin OS=Sus scrofa PE=1 SV=1		142.66	AAKIITHPNFNGNTLDNDIMLIK	[Frm]-AAKIITHPNFNGN[Dea]TLDNDIMLIK	4	y	1	4	17.68	sp|P00761|TRYP_PIG		FALSE	500.83	1	FALSE	2		Deamidated,Terminal Formyl	Frm
646.338	846.475	17.68	Trypsin OS=Sus scrofa PE=1 SV=1		123.52	AAKIITHPNFNGNTLDNDIMLIK	[Frm]-AAKIITHPNFNGN[Dea]TLDNDIMLIK	4	y	1	7	17.68	sp|P00761|TRYP_PIG		FALSE	500.83	1	FALSE	2		Deamidated,Terminal Formyl	Frm
646.338	373.281	17.68	Trypsin OS=Sus scrofa PE=1 SV=1		84.09	AAKIITHPNFNGNTLDNDIMLIK	[Frm]-AAKIITHPNFNGN[Dea]TLDNDIMLIK	4	y	1	3	17.68	sp|P00761|TRYP_PIG		FALSE	500.83	1	FALSE	2		Deamidated,Terminal Formyl	Frm
646.338	561.309	17.68	Trypsin OS=Sus scrofa PE=1 SV=1		84	AAKIITHPNFNGNTLDNDIMLIK	[Frm]-AAKIITHPNFNGN[Dea]TLDNDIMLIK	4	b	2	10	17.68	sp|P00761|TRYP_PIG		FALSE	500.83	1	FALSE	2		Deamidated,Terminal Formyl	Frm
646.338	487.775	17.68	Trypsin OS=Sus scrofa PE=1 SV=1		70	AAKIITHPNFNGNTLDNDIMLIK	[Frm]-AAKIITHPNFNGN[Dea]TLDNDIMLIK	4	b	2	9	17.68	sp|P00761|TRYP_PIG		FALSE	500.83	1	FALSE	2		Deamidated,Terminal Formyl	Frm
646.338	732.432	17.68	Trypsin OS=Sus scrofa PE=1 SV=1		67.42	AAKIITHPNFNGNTLDNDIMLIK	[Frm]-AAKIITHPNFNGN[Dea]TLDNDIMLIK	4	y	1	6	17.68	sp|P00761|TRYP_PIG		FALSE	500.83	1	FALSE	2		Deamidated,Terminal Formyl	Frm
646.338	260.197	17.68	Trypsin OS=Sus scrofa PE=1 SV=1		63.41	AAKIITHPNFNGNTLDNDIMLIK	[Frm]-AAKIITHPNFNGN[Dea]TLDNDIMLIK	4	y	1	2	17.68	sp|P00761|TRYP_PIG		FALSE	500.83	1	FALSE	2		Deamidated,Terminal Formyl	Frm
646.338	617.405	17.68	Trypsin OS=Sus scrofa PE=1 SV=1		63	AAKIITHPNFNGNTLDNDIMLIK	[Frm]-AAKIITHPNFNGN[Dea]TLDNDIMLIK	4	y	1	5	17.68	sp|P00761|TRYP_PIG		FALSE	500.83	1	FALSE	2		Deamidated,Terminal Formyl	Frm
646.338	382.227	17.68	Trypsin OS=Sus scrofa PE=1 SV=1		49	AAKIITHPNFNGNTLDNDIMLIK	[Frm]-AAKIITHPNFNGN[Dea]TLDNDIMLIK	4	b	2	7	17.68	sp|P00761|TRYP_PIG		FALSE	500.83	1	FALSE	2		Deamidated,Terminal Formyl	Frm
646.338	868.934	17.68	Trypsin OS=Sus scrofa PE=1 SV=1		49	AAKIITHPNFNGNTLDNDIMLIK	[Frm]-AAKIITHPNFNGN[Dea]TLDNDIMLIK	4	b	2	16	17.68	sp|P00761|TRYP_PIG		FALSE	500.83	1	FALSE	2		Deamidated,Terminal Formyl	Frm
646.338	1074.59	17.68	Trypsin OS=Sus scrofa PE=1 SV=1		49	AAKIITHPNFNGNTLDNDIMLIK	[Frm]-AAKIITHPNFNGN[Dea]TLDNDIMLIK	4	y	1	9	17.68	sp|P00761|TRYP_PIG		FALSE	500.83	1	FALSE	2		Deamidated,Terminal Formyl	Frm
646.338	811.42	17.68	Trypsin OS=Sus scrofa PE=1 SV=1		28	AAKIITHPNFNGNTLDNDIMLIK	[Frm]-AAKIITHPNFNGN[Dea]TLDNDIMLIK	4	b	2	15	17.68	sp|P00761|TRYP_PIG		FALSE	500.83	1	FALSE	2		Deamidated,Terminal Formyl	Frm
646.338	1105.53	17.68	Trypsin OS=Sus scrofa PE=1 SV=1		28	AAKIITHPNFNGNTLDNDIMLIK	[Frm]-AAKIITHPNFNGN[Dea]TLDNDIMLIK	4	b	2	20	17.68	sp|P00761|TRYP_PIG		FALSE	500.83	1	FALSE	2		Deamidated,Terminal Formyl	Frm
646.338	983.469	17.68	Trypsin OS=Sus scrofa PE=1 SV=1		21.41	AAKIITHPNFNGNTLDNDIMLIK	[Frm]-AAKIITHPNFNGN[Dea]TLDNDIMLIK	4	b	2	18	17.68	sp|P00761|TRYP_PIG		FALSE	500.83	1	FALSE	2		Deamidated,Terminal Formyl	Frm
755.722	691.414	17.41	Trypsin OS=Sus scrofa PE=1 SV=1		839.88	LGEHNIDVLEGNEQFINAAK	LGEH[AAS]NIDVLEGNEQFINAAK[AAR]	3	y	1	6	17.41	sp|P00761|TRYP_PIG		FALSE	472.1	1	FALSE	2		Delta:H(2)C(2),Delta:H(4)C(2)		AAR
755.722	805.384	17.41	Trypsin OS=Sus scrofa PE=1 SV=1		790.62	LGEHNIDVLEGNEQFINAAK	LGEH[AAS]NIDVLEGNEQFINAAK[AAR]	3	b	1	7	17.41	sp|P00761|TRYP_PIG		FALSE	472.1	1	FALSE	2		Delta:H(2)C(2),Delta:H(4)C(2)		AAR
755.722	904.452	17.41	Trypsin OS=Sus scrofa PE=1 SV=1		787.14	LGEHNIDVLEGNEQFINAAK	LGEH[AAS]NIDVLEGNEQFINAAK[AAR]	3	b	1	8	17.41	sp|P00761|TRYP_PIG		FALSE	472.1	1	FALSE	2		Delta:H(2)C(2),Delta:H(4)C(2)		AAR
755.722	544.345	17.41	Trypsin OS=Sus scrofa PE=1 SV=1		597.63	LGEHNIDVLEGNEQFINAAK	LGEH[AAS]NIDVLEGNEQFINAAK[AAR]	3	y	1	5	17.41	sp|P00761|TRYP_PIG		FALSE	472.1	1	FALSE	2		Delta:H(2)C(2),Delta:H(4)C(2)		AAR
755.722	431.261	17.41	Trypsin OS=Sus scrofa PE=1 SV=1		539.34	LGEHNIDVLEGNEQFINAAK	LGEH[AAS]NIDVLEGNEQFINAAK[AAR]	3	y	1	4	17.41	sp|P00761|TRYP_PIG		FALSE	472.1	1	FALSE	2		Delta:H(2)C(2),Delta:H(4)C(2)		AAR
755.722	819.472	17.41	Trypsin OS=Sus scrofa PE=1 SV=1		497.82	LGEHNIDVLEGNEQFINAAK	LGEH[AAS]NIDVLEGNEQFINAAK[AAR]	3	y	1	7	17.41	sp|P00761|TRYP_PIG		FALSE	472.1	1	FALSE	2		Delta:H(2)C(2),Delta:H(4)C(2)		AAR
755.722	1017.54	17.41	Trypsin OS=Sus scrofa PE=1 SV=1		373.13	LGEHNIDVLEGNEQFINAAK	LGEH[AAS]NIDVLEGNEQFINAAK[AAR]	3	b	1	9	17.41	sp|P00761|TRYP_PIG		FALSE	472.1	1	FALSE	2		Delta:H(2)C(2),Delta:H(4)C(2)		AAR
755.722	577.273	17.41	Trypsin OS=Sus scrofa PE=1 SV=1		356.09	LGEHNIDVLEGNEQFINAAK	LGEH[AAS]NIDVLEGNEQFINAAK[AAR]	3	b	1	5	17.41	sp|P00761|TRYP_PIG		FALSE	472.1	1	FALSE	2		Delta:H(2)C(2),Delta:H(4)C(2)		AAR
755.722	690.357	17.41	Trypsin OS=Sus scrofa PE=1 SV=1		294.44	LGEHNIDVLEGNEQFINAAK	LGEH[AAS]NIDVLEGNEQFINAAK[AAR]	3	b	1	6	17.41	sp|P00761|TRYP_PIG		FALSE	472.1	1	FALSE	2		Delta:H(2)C(2),Delta:H(4)C(2)		AAR
755.722	463.23	17.41	Trypsin OS=Sus scrofa PE=1 SV=1		203	LGEHNIDVLEGNEQFINAAK	LGEH[AAS]NIDVLEGNEQFINAAK[AAR]	3	b	1	4	17.41	sp|P00761|TRYP_PIG		FALSE	472.1	1	FALSE	2		Delta:H(2)C(2),Delta:H(4)C(2)		AAR
755.722	1146.58	17.41	Trypsin OS=Sus scrofa PE=1 SV=1		198.48	LGEHNIDVLEGNEQFINAAK	LGEH[AAS]NIDVLEGNEQFINAAK[AAR]	3	b	1	10	17.41	sp|P00761|TRYP_PIG		FALSE	472.1	1	FALSE	2		Delta:H(2)C(2),Delta:H(4)C(2)		AAR
755.722	175.144	17.41	Trypsin OS=Sus scrofa PE=1 SV=1		182.38	LGEHNIDVLEGNEQFINAAK	LGEH[AAS]NIDVLEGNEQFINAAK[AAR]	3	y	1	1	17.41	sp|P00761|TRYP_PIG		FALSE	472.1	1	FALSE	2		Delta:H(2)C(2),Delta:H(4)C(2)		AAR
755.722	246.181	17.41	Trypsin OS=Sus scrofa PE=1 SV=1		161.35	LGEHNIDVLEGNEQFINAAK	LGEH[AAS]NIDVLEGNEQFINAAK[AAR]	3	y	1	2	17.41	sp|P00761|TRYP_PIG		FALSE	472.1	1	FALSE	2		Delta:H(2)C(2),Delta:H(4)C(2)		AAR
755.722	755.722	17.41	Trypsin OS=Sus scrofa PE=1 SV=1		161.03	LGEHNIDVLEGNEQFINAAK	LGEH[AAS]NIDVLEGNEQFINAAK[AAR]	3	y	3	20	17.41	sp|P00761|TRYP_PIG		FALSE	472.1	1	FALSE	2		Delta:H(2)C(2),Delta:H(4)C(2)		AAR
755.722	317.218	17.41	Trypsin OS=Sus scrofa PE=1 SV=1		157.64	LGEHNIDVLEGNEQFINAAK	LGEH[AAS]NIDVLEGNEQFINAAK[AAR]	3	y	1	3	17.41	sp|P00761|TRYP_PIG		FALSE	472.1	1	FALSE	2		Delta:H(2)C(2),Delta:H(4)C(2)		AAR
755.722	1119.58	17.41	Trypsin OS=Sus scrofa PE=1 SV=1		154.03	LGEHNIDVLEGNEQFINAAK	LGEH[AAS]NIDVLEGNEQFINAAK[AAR]	3	y	1	10	17.41	sp|P00761|TRYP_PIG		FALSE	472.1	1	FALSE	2		Delta:H(2)C(2),Delta:H(4)C(2)		AAR
755.722	861.41	17.41	Trypsin OS=Sus scrofa PE=1 SV=1		140.75	LGEHNIDVLEGNEQFINAAK	LGEH[AAS]NIDVLEGNEQFINAAK[AAR]	3	b	2	15	17.41	sp|P00761|TRYP_PIG		FALSE	472.1	1	FALSE	2		Delta:H(2)C(2),Delta:H(4)C(2)		AAR
755.722	573.793	17.41	Trypsin OS=Sus scrofa PE=1 SV=1		133	LGEHNIDVLEGNEQFINAAK	LGEH[AAS]NIDVLEGNEQFINAAK[AAR]	3	b	2	10	17.41	sp|P00761|TRYP_PIG		FALSE	472.1	1	FALSE	2		Delta:H(2)C(2),Delta:H(4)C(2)		AAR
755.722	403.196	17.41	Trypsin OS=Sus scrofa PE=1 SV=1		126	LGEHNIDVLEGNEQFINAAK	LGEH[AAS]NIDVLEGNEQFINAAK[AAR]	3	b	2	7	17.41	sp|P00761|TRYP_PIG		FALSE	472.1	1	FALSE	2		Delta:H(2)C(2),Delta:H(4)C(2)		AAR
755.722	723.847	17.41	Trypsin OS=Sus scrofa PE=1 SV=1		121.1	LGEHNIDVLEGNEQFINAAK	LGEH[AAS]NIDVLEGNEQFINAAK[AAR]	3	b	2	13	17.41	sp|P00761|TRYP_PIG		FALSE	472.1	1	FALSE	2		Delta:H(2)C(2),Delta:H(4)C(2)		AAR
755.722	948.515	17.41	Trypsin OS=Sus scrofa PE=1 SV=1		119.35	LGEHNIDVLEGNEQFINAAK	LGEH[AAS]NIDVLEGNEQFINAAK[AAR]	3	y	1	8	17.41	sp|P00761|TRYP_PIG		FALSE	472.1	1	FALSE	2		Delta:H(2)C(2),Delta:H(4)C(2)		AAR
755.722	1317.64	17.41	Trypsin OS=Sus scrofa PE=1 SV=1		84.03	LGEHNIDVLEGNEQFINAAK	LGEH[AAS]NIDVLEGNEQFINAAK[AAR]	3	b	1	12	17.41	sp|P00761|TRYP_PIG		FALSE	472.1	1	FALSE	2		Delta:H(2)C(2),Delta:H(4)C(2)		AAR
755.722	452.73	17.41	Trypsin OS=Sus scrofa PE=1 SV=1		77	LGEHNIDVLEGNEQFINAAK	LGEH[AAS]NIDVLEGNEQFINAAK[AAR]	3	b	2	8	17.41	sp|P00761|TRYP_PIG		FALSE	472.1	1	FALSE	2		Delta:H(2)C(2),Delta:H(4)C(2)		AAR
755.722	560.293	17.41	Trypsin OS=Sus scrofa PE=1 SV=1		77	LGEHNIDVLEGNEQFINAAK	LGEH[AAS]NIDVLEGNEQFINAAK[AAR]	3	y	2	10	17.41	sp|P00761|TRYP_PIG		FALSE	472.1	1	FALSE	2		Delta:H(2)C(2),Delta:H(4)C(2)		AAR
755.722	1062.56	17.41	Trypsin OS=Sus scrofa PE=1 SV=1		63	LGEHNIDVLEGNEQFINAAK	LGEH[AAS]NIDVLEGNEQFINAAK[AAR]	3	y	1	9	17.41	sp|P00761|TRYP_PIG		FALSE	472.1	1	FALSE	2		Delta:H(2)C(2),Delta:H(4)C(2)		AAR
755.722	300.155	17.41	Trypsin OS=Sus scrofa PE=1 SV=1		61.01	LGEHNIDVLEGNEQFINAAK	LGEH[AAS]NIDVLEGNEQFINAAK[AAR]	3	b	1	3	17.41	sp|P00761|TRYP_PIG		FALSE	472.1	1	FALSE	2		Delta:H(2)C(2),Delta:H(4)C(2)		AAR
755.722	681.357	17.41	Trypsin OS=Sus scrofa PE=1 SV=1		56.41	LGEHNIDVLEGNEQFINAAK	LGEH[AAS]NIDVLEGNEQFINAAK[AAR]	3	y	2	12	17.41	sp|P00761|TRYP_PIG		FALSE	472.1	1	FALSE	2		Delta:H(2)C(2),Delta:H(4)C(2)		AAR
755.722	1248.62	17.41	Trypsin OS=Sus scrofa PE=1 SV=1		49.41	LGEHNIDVLEGNEQFINAAK	LGEH[AAS]NIDVLEGNEQFINAAK[AAR]	3	y	1	11	17.41	sp|P00761|TRYP_PIG		FALSE	472.1	1	FALSE	2		Delta:H(2)C(2),Delta:H(4)C(2)		AAR
755.722	787.876	17.41	Trypsin OS=Sus scrofa PE=1 SV=1		49.03	LGEHNIDVLEGNEQFINAAK	LGEH[AAS]NIDVLEGNEQFINAAK[AAR]	3	b	2	14	17.41	sp|P00761|TRYP_PIG		FALSE	472.1	1	FALSE	2		Delta:H(2)C(2),Delta:H(4)C(2)		AAR
755.722	410.24	17.41	Trypsin OS=Sus scrofa PE=1 SV=1		49	LGEHNIDVLEGNEQFINAAK	LGEH[AAS]NIDVLEGNEQFINAAK[AAR]	3	y	2	7	17.41	sp|P00761|TRYP_PIG		FALSE	472.1	1	FALSE	2		Delta:H(2)C(2),Delta:H(4)C(2)		AAR
755.722	602.304	17.41	Trypsin OS=Sus scrofa PE=1 SV=1		49	LGEHNIDVLEGNEQFINAAK	LGEH[AAS]NIDVLEGNEQFINAAK[AAR]	3	b	2	11	17.41	sp|P00761|TRYP_PIG		FALSE	472.1	1	FALSE	2		Delta:H(2)C(2),Delta:H(4)C(2)		AAR
755.722	509.272	17.41	Trypsin OS=Sus scrofa PE=1 SV=1		42.41	LGEHNIDVLEGNEQFINAAK	LGEH[AAS]NIDVLEGNEQFINAAK[AAR]	3	b	2	9	17.41	sp|P00761|TRYP_PIG		FALSE	472.1	1	FALSE	2		Delta:H(2)C(2),Delta:H(4)C(2)		AAR
755.722	624.815	17.41	Trypsin OS=Sus scrofa PE=1 SV=1		42.41	LGEHNIDVLEGNEQFINAAK	LGEH[AAS]NIDVLEGNEQFINAAK[AAR]	3	y	2	11	17.41	sp|P00761|TRYP_PIG		FALSE	472.1	1	FALSE	2		Delta:H(2)C(2),Delta:H(4)C(2)		AAR
755.722	1203.6	17.41	Trypsin OS=Sus scrofa PE=1 SV=1		42.38	LGEHNIDVLEGNEQFINAAK	LGEH[AAS]NIDVLEGNEQFINAAK[AAR]	3	b	1	11	17.41	sp|P00761|TRYP_PIG		FALSE	472.1	1	FALSE	2		Delta:H(2)C(2),Delta:H(4)C(2)		AAR
755.722	1010.49	17.41	Trypsin OS=Sus scrofa PE=1 SV=1		42	LGEHNIDVLEGNEQFINAAK	LGEH[AAS]NIDVLEGNEQFINAAK[AAR]	3	b	2	18	17.41	sp|P00761|TRYP_PIG		FALSE	472.1	1	FALSE	2		Delta:H(2)C(2),Delta:H(4)C(2)		AAR
755.722	659.325	17.41	Trypsin OS=Sus scrofa PE=1 SV=1		35.44	LGEHNIDVLEGNEQFINAAK	LGEH[AAS]NIDVLEGNEQFINAAK[AAR]	3	b	2	12	17.41	sp|P00761|TRYP_PIG		FALSE	472.1	1	FALSE	2		Delta:H(2)C(2),Delta:H(4)C(2)		AAR
755.722	1446.69	17.41	Trypsin OS=Sus scrofa PE=1 SV=1		35.03	LGEHNIDVLEGNEQFINAAK	LGEH[AAS]NIDVLEGNEQFINAAK[AAR]	3	b	1	13	17.41	sp|P00761|TRYP_PIG		FALSE	472.1	1	FALSE	2		Delta:H(2)C(2),Delta:H(4)C(2)		AAR
755.722	531.783	17.41	Trypsin OS=Sus scrofa PE=1 SV=1		35	LGEHNIDVLEGNEQFINAAK	LGEH[AAS]NIDVLEGNEQFINAAK[AAR]	3	y	2	9	17.41	sp|P00761|TRYP_PIG		FALSE	472.1	1	FALSE	2		Delta:H(2)C(2),Delta:H(4)C(2)		AAR
755.722	788.404	17.41	Trypsin OS=Sus scrofa PE=1 SV=1		21.19	LGEHNIDVLEGNEQFINAAK	LGEH[AAS]NIDVLEGNEQFINAAK[AAR]	3	y	2	14	17.41	sp|P00761|TRYP_PIG		FALSE	472.1	1	FALSE	2		Delta:H(2)C(2),Delta:H(4)C(2)		AAR
755.722	1574.74	17.41	Trypsin OS=Sus scrofa PE=1 SV=1		21	LGEHNIDVLEGNEQFINAAK	LGEH[AAS]NIDVLEGNEQFINAAK[AAR]	3	b	1	14	17.41	sp|P00761|TRYP_PIG		FALSE	472.1	1	FALSE	2		Delta:H(2)C(2),Delta:H(4)C(2)		AAR
755.722	1361.71	17.41	Trypsin OS=Sus scrofa PE=1 SV=1		14	LGEHNIDVLEGNEQFINAAK	LGEH[AAS]NIDVLEGNEQFINAAK[AAR]	3	y	1	12	17.41	sp|P00761|TRYP_PIG		FALSE	472.1	1	FALSE	2		Delta:H(2)C(2),Delta:H(4)C(2)		AAR
676.644	678.342	16.54	Trypsin OS=Sus scrofa PE=1 SV=1		251.72	SCAAAGTECLISGWGNTKSSG	SCAAAGTECLISGWGNTK[AAR]SSG	3	y	1	7	16.54	sp|P00761|TRYP_PIG		FALSE	468.75	0.9998	FALSE	2		Delta:H(4)C(2)
676.644	1008.47	16.54	Trypsin OS=Sus scrofa PE=1 SV=1		160.18	SCAAAGTECLISGWGNTKSSG	SCAAAGTECLISGWGNTK[AAR]SSG	3	y	1	10	16.54	sp|P00761|TRYP_PIG		FALSE	468.75	0.9998	FALSE	2		Delta:H(4)C(2)
676.644	262.086	16.54	Trypsin OS=Sus scrofa PE=1 SV=1		113.05	SCAAAGTECLISGWGNTKSSG	SCAAAGTECLISGWGNTK[AAR]SSG	3	b	1	3	16.54	sp|P00761|TRYP_PIG		FALSE	468.75	0.9998	FALSE	2		Delta:H(4)C(2)
676.644	921.442	16.54	Trypsin OS=Sus scrofa PE=1 SV=1		93.62	SCAAAGTECLISGWGNTKSSG	SCAAAGTECLISGWGNTK[AAR]SSG	3	y	1	9	16.54	sp|P00761|TRYP_PIG		FALSE	468.75	0.9998	FALSE	2		Delta:H(4)C(2)
676.644	621.32	16.54	Trypsin OS=Sus scrofa PE=1 SV=1		82	SCAAAGTECLISGWGNTKSSG	SCAAAGTECLISGWGNTK[AAR]SSG	3	y	1	6	16.54	sp|P00761|TRYP_PIG		FALSE	468.75	0.9998	FALSE	2		Delta:H(4)C(2)
676.644	507.277	16.54	Trypsin OS=Sus scrofa PE=1 SV=1		81.05	SCAAAGTECLISGWGNTKSSG	SCAAAGTECLISGWGNTK[AAR]SSG	3	y	1	5	16.54	sp|P00761|TRYP_PIG		FALSE	468.75	0.9998	FALSE	2		Delta:H(4)C(2)
676.644	333.123	16.54	Trypsin OS=Sus scrofa PE=1 SV=1		78.99	SCAAAGTECLISGWGNTKSSG	SCAAAGTECLISGWGNTK[AAR]SSG	3	b	1	4	16.54	sp|P00761|TRYP_PIG		FALSE	468.75	0.9998	FALSE	2		Delta:H(4)C(2)
676.644	404.16	16.54	Trypsin OS=Sus scrofa PE=1 SV=1		61.09	SCAAAGTECLISGWGNTKSSG	SCAAAGTECLISGWGNTK[AAR]SSG	3	b	1	5	16.54	sp|P00761|TRYP_PIG		FALSE	468.75	0.9998	FALSE	2		Delta:H(4)C(2)
676.644	864.421	16.54	Trypsin OS=Sus scrofa PE=1 SV=1		41	SCAAAGTECLISGWGNTKSSG	SCAAAGTECLISGWGNTK[AAR]SSG	3	y	1	8	16.54	sp|P00761|TRYP_PIG		FALSE	468.75	0.9998	FALSE	2		Delta:H(4)C(2)
676.644	406.23	16.54	Trypsin OS=Sus scrofa PE=1 SV=1		31.05	SCAAAGTECLISGWGNTKSSG	SCAAAGTECLISGWGNTK[AAR]SSG	3	y	1	4	16.54	sp|P00761|TRYP_PIG		FALSE	468.75	0.9998	FALSE	2		Delta:H(4)C(2)
676.644	812.885	16.54	Trypsin OS=Sus scrofa PE=1 SV=1		30	SCAAAGTECLISGWGNTKSSG	SCAAAGTECLISGWGNTK[AAR]SSG	3	y	2	16	16.54	sp|P00761|TRYP_PIG		FALSE	468.75	0.9998	FALSE	2		Delta:H(4)C(2)
676.644	1121.56	16.54	Trypsin OS=Sus scrofa PE=1 SV=1		30	SCAAAGTECLISGWGNTKSSG	SCAAAGTECLISGWGNTK[AAR]SSG	3	y	1	11	16.54	sp|P00761|TRYP_PIG		FALSE	468.75	0.9998	FALSE	2		Delta:H(4)C(2)
676.644	691.272	16.54	Trypsin OS=Sus scrofa PE=1 SV=1		26.87	SCAAAGTECLISGWGNTKSSG	SCAAAGTECLISGWGNTK[AAR]SSG	3	b	1	8	16.54	sp|P00761|TRYP_PIG		FALSE	468.75	0.9998	FALSE	2		Delta:H(4)C(2)
676.644	907.365	16.54	Trypsin OS=Sus scrofa PE=1 SV=1		21	SCAAAGTECLISGWGNTKSSG	SCAAAGTECLISGWGNTK[AAR]SSG	3	b	1	10	16.54	sp|P00761|TRYP_PIG		FALSE	468.75	0.9998	FALSE	2		Delta:H(4)C(2)
676.644	1020.45	16.54	Trypsin OS=Sus scrofa PE=1 SV=1		20	SCAAAGTECLISGWGNTKSSG	SCAAAGTECLISGWGNTK[AAR]SSG	3	b	1	11	16.54	sp|P00761|TRYP_PIG		FALSE	468.75	0.9998	FALSE	2		Delta:H(4)C(2)
438.93	557.366	12.79	Trypsin OS=Sus scrofa PE=1 SV=1		294	IKLSSPATLNSR	[AAR]-IKLSSPATLNSR	3	b	1	5	12.79	sp|P00761|TRYP_PIG		FALSE	466.41	1	FALSE	2		Terminal Delta:H(4)C(2)	AAR
438.93	376.194	12.79	Trypsin OS=Sus scrofa PE=1 SV=1		231	IKLSSPATLNSR	[AAR]-IKLSSPATLNSR	3	y	1	3	12.79	sp|P00761|TRYP_PIG		FALSE	466.41	1	FALSE	2		Terminal Delta:H(4)C(2)	AAR
438.93	590.326	12.79	Trypsin OS=Sus scrofa PE=1 SV=1		148.13	IKLSSPATLNSR	[AAR]-IKLSSPATLNSR	3	y	1	5	12.79	sp|P00761|TRYP_PIG		FALSE	466.41	1	FALSE	2		Terminal Delta:H(4)C(2)	AAR
438.93	489.278	12.79	Trypsin OS=Sus scrofa PE=1 SV=1		147	IKLSSPATLNSR	[AAR]-IKLSSPATLNSR	3	y	1	4	12.79	sp|P00761|TRYP_PIG		FALSE	466.41	1	FALSE	2		Terminal Delta:H(4)C(2)	AAR
438.93	661.363	12.79	Trypsin OS=Sus scrofa PE=1 SV=1		105.09	IKLSSPATLNSR	[AAR]-IKLSSPATLNSR	3	y	1	6	12.79	sp|P00761|TRYP_PIG		FALSE	466.41	1	FALSE	2		Terminal Delta:H(4)C(2)	AAR
438.93	175.119	12.79	Trypsin OS=Sus scrofa PE=1 SV=1		84	IKLSSPATLNSR	[AAR]-IKLSSPATLNSR	3	y	1	1	12.79	sp|P00761|TRYP_PIG		FALSE	466.41	1	FALSE	2		Terminal Delta:H(4)C(2)	AAR
438.93	470.297	12.79	Trypsin OS=Sus scrofa PE=1 SV=1		63	IKLSSPATLNSR	[AAR]-IKLSSPATLNSR	3	b	2	9	12.79	sp|P00761|TRYP_PIG		FALSE	466.41	1	FALSE	2		Terminal Delta:H(4)C(2)	AAR
438.93	725.456	12.79	Trypsin OS=Sus scrofa PE=1 SV=1		63	IKLSSPATLNSR	[AAR]-IKLSSPATLNSR	3	b	1	7	12.79	sp|P00761|TRYP_PIG		FALSE	466.41	1	FALSE	2		Terminal Delta:H(4)C(2)	AAR
438.93	270.218	12.79	Trypsin OS=Sus scrofa PE=1 SV=1		42	IKLSSPATLNSR	[AAR]-IKLSSPATLNSR	3	b	1	2	12.79	sp|P00761|TRYP_PIG		FALSE	466.41	1	FALSE	2		Terminal Delta:H(4)C(2)	AAR
438.93	654.419	12.79	Trypsin OS=Sus scrofa PE=1 SV=1		21	IKLSSPATLNSR	[AAR]-IKLSSPATLNSR	3	b	1	6	12.79	sp|P00761|TRYP_PIG		FALSE	466.41	1	FALSE	2		Terminal Delta:H(4)C(2)	AAR
438.93	826.503	12.79	Trypsin OS=Sus scrofa PE=1 SV=1		21	IKLSSPATLNSR	[AAR]-IKLSSPATLNSR	3	b	1	8	12.79	sp|P00761|TRYP_PIG		FALSE	466.41	1	FALSE	2		Terminal Delta:H(4)C(2)	AAR
646.101	961.502	17.23	Trypsin OS=Sus scrofa PE=1 SV=1		210.49	AAKIITHPNFNGNTLDNDIMLIK	[AAR]-AAKIITHPNFNGNTLDNDIMLIK	4	y	1	8	17.23	sp|P00761|TRYP_PIG		FALSE	465.75	0.9998	FALSE	2		Terminal Delta:H(4)C(2)	AAR
646.101	754.404	17.23	Trypsin OS=Sus scrofa PE=1 SV=1		175	AAKIITHPNFNGNTLDNDIMLIK	[AAR]-AAKIITHPNFNGNTLDNDIMLIK	4	b	2	14	17.23	sp|P00761|TRYP_PIG		FALSE	465.75	0.9998	FALSE	2		Terminal Delta:H(4)C(2)	AAR
646.101	763.482	17.23	Trypsin OS=Sus scrofa PE=1 SV=1		131.54	AAKIITHPNFNGNTLDNDIMLIK	[AAR]-AAKIITHPNFNGNTLDNDIMLIK	4	b	1	7	17.23	sp|P00761|TRYP_PIG		FALSE	465.75	0.9998	FALSE	2		Terminal Delta:H(4)C(2)	AAR
646.101	299.208	17.23	Trypsin OS=Sus scrofa PE=1 SV=1		123.54	AAKIITHPNFNGNTLDNDIMLIK	[AAR]-AAKIITHPNFNGNTLDNDIMLIK	4	b	1	3	17.23	sp|P00761|TRYP_PIG		FALSE	465.75	0.9998	FALSE	2		Terminal Delta:H(4)C(2)	AAR
646.101	147.113	17.23	Trypsin OS=Sus scrofa PE=1 SV=1		71.58	AAKIITHPNFNGNTLDNDIMLIK	[AAR]-AAKIITHPNFNGNTLDNDIMLIK	4	y	1	1	17.23	sp|P00761|TRYP_PIG		FALSE	465.75	0.9998	FALSE	2		Terminal Delta:H(4)C(2)	AAR
646.101	487.793	17.23	Trypsin OS=Sus scrofa PE=1 SV=1		71	AAKIITHPNFNGNTLDNDIMLIK	[AAR]-AAKIITHPNFNGNTLDNDIMLIK	4	b	2	9	17.23	sp|P00761|TRYP_PIG		FALSE	465.75	0.9998	FALSE	2		Terminal Delta:H(4)C(2)	AAR
646.101	703.881	17.23	Trypsin OS=Sus scrofa PE=1 SV=1		70	AAKIITHPNFNGNTLDNDIMLIK	[AAR]-AAKIITHPNFNGNTLDNDIMLIK	4	b	2	13	17.23	sp|P00761|TRYP_PIG		FALSE	465.75	0.9998	FALSE	2		Terminal Delta:H(4)C(2)	AAR
646.101	504.321	17.23	Trypsin OS=Sus scrofa PE=1 SV=1		61.58	AAKIITHPNFNGNTLDNDIMLIK	[AAR]-AAKIITHPNFNGNTLDNDIMLIK	4	y	1	4	17.23	sp|P00761|TRYP_PIG		FALSE	465.75	0.9998	FALSE	2		Terminal Delta:H(4)C(2)	AAR
646.101	618.348	17.23	Trypsin OS=Sus scrofa PE=1 SV=1		61.54	AAKIITHPNFNGNTLDNDIMLIK	[AAR]-AAKIITHPNFNGNTLDNDIMLIK	4	b	2	11	17.23	sp|P00761|TRYP_PIG		FALSE	465.75	0.9998	FALSE	2		Terminal Delta:H(4)C(2)	AAR
646.101	646.859	17.23	Trypsin OS=Sus scrofa PE=1 SV=1		61	AAKIITHPNFNGNTLDNDIMLIK	[AAR]-AAKIITHPNFNGNTLDNDIMLIK	4	b	2	12	17.23	sp|P00761|TRYP_PIG		FALSE	465.75	0.9998	FALSE	2		Terminal Delta:H(4)C(2)	AAR
646.101	641.598	17.23	Trypsin OS=Sus scrofa PE=1 SV=1		60	AAKIITHPNFNGNTLDNDIMLIK	[AAR]-AAKIITHPNFNGNTLDNDIMLIK	4	b	4	23	17.23	sp|P00761|TRYP_PIG		FALSE	465.75	0.9998	FALSE	2		Terminal Delta:H(4)C(2)	AAR
646.101	412.292	17.23	Trypsin OS=Sus scrofa PE=1 SV=1		51	AAKIITHPNFNGNTLDNDIMLIK	[AAR]-AAKIITHPNFNGNTLDNDIMLIK	4	b	1	4	17.23	sp|P00761|TRYP_PIG		FALSE	465.75	0.9998	FALSE	2		Terminal Delta:H(4)C(2)	AAR
646.101	1074.59	17.23	Trypsin OS=Sus scrofa PE=1 SV=1		51	AAKIITHPNFNGNTLDNDIMLIK	[AAR]-AAKIITHPNFNGNTLDNDIMLIK	4	y	1	9	17.23	sp|P00761|TRYP_PIG		FALSE	465.75	0.9998	FALSE	2		Terminal Delta:H(4)C(2)	AAR
646.101	74.06	17.23	Trypsin OS=Sus scrofa PE=1 SV=1		41	AAKIITHPNFNGNTLDNDIMLIK	[AAR]-AAKIITHPNFNGNTLDNDIMLIK	4	y	2	1	17.23	sp|P00761|TRYP_PIG		FALSE	465.75	0.9998	FALSE	2		Terminal Delta:H(4)C(2)	AAR
646.101	373.281	17.23	Trypsin OS=Sus scrofa PE=1 SV=1		40	AAKIITHPNFNGNTLDNDIMLIK	[AAR]-AAKIITHPNFNGNTLDNDIMLIK	4	y	1	3	17.23	sp|P00761|TRYP_PIG		FALSE	465.75	0.9998	FALSE	2		Terminal Delta:H(4)C(2)	AAR
646.101	617.323	17.23	Trypsin OS=Sus scrofa PE=1 SV=1		40	AAKIITHPNFNGNTLDNDIMLIK	[AAR]-AAKIITHPNFNGNTLDNDIMLIK	4	b	3	17	17.23	sp|P00761|TRYP_PIG		FALSE	465.75	0.9998	FALSE	2		Terminal Delta:H(4)C(2)	AAR
646.101	846.475	17.23	Trypsin OS=Sus scrofa PE=1 SV=1		25.01	AAKIITHPNFNGNTLDNDIMLIK	[AAR]-AAKIITHPNFNGNTLDNDIMLIK	4	y	1	7	17.23	sp|P00761|TRYP_PIG		FALSE	465.75	0.9998	FALSE	2		Terminal Delta:H(4)C(2)	AAR
646.101	1105.06	17.23	Trypsin OS=Sus scrofa PE=1 SV=1		10	AAKIITHPNFNGNTLDNDIMLIK	[AAR]-AAKIITHPNFNGNTLDNDIMLIK	4	b	2	20	17.23	sp|P00761|TRYP_PIG		FALSE	465.75	0.9998	FALSE	2		Terminal Delta:H(4)C(2)	AAR
646.101	1292.71	17.23	Trypsin OS=Sus scrofa PE=1 SV=1		10	AAKIITHPNFNGNTLDNDIMLIK	[AAR]-AAKIITHPNFNGNTLDNDIMLIK	4	b	1	12	17.23	sp|P00761|TRYP_PIG		FALSE	465.75	0.9998	FALSE	2		Terminal Delta:H(4)C(2)	AAR
585.288	909.45	16.54	Trypsin OS=Sus scrofa PE=1 SV=1		274.32	MICVGFLEGGK	M[Oxi]ICVGFLEGGK	2	y	1	9	16.54	sp|P00761|TRYP_PIG		FALSE	450.3	0.9998	FALSE	2		Oxidation
585.288	585.288	16.54	Trypsin OS=Sus scrofa PE=1 SV=1		210	MICVGFLEGGK	M[Oxi]ICVGFLEGGK	2	y	2	11	16.54	sp|P00761|TRYP_PIG		FALSE	450.3	0.9998	FALSE	2		Oxidation
585.288	707.372	16.54	Trypsin OS=Sus scrofa PE=1 SV=1		169.13	MICVGFLEGGK	M[Oxi]ICVGFLEGGK	2	y	1	7	16.54	sp|P00761|TRYP_PIG		FALSE	450.3	0.9998	FALSE	2		Oxidation
585.288	261.156	16.54	Trypsin OS=Sus scrofa PE=1 SV=1		126.1	MICVGFLEGGK	M[Oxi]ICVGFLEGGK	2	y	1	3	16.54	sp|P00761|TRYP_PIG		FALSE	450.3	0.9998	FALSE	2		Oxidation
585.288	261.127	16.54	Trypsin OS=Sus scrofa PE=1 SV=1		106.32	MICVGFLEGGK	M[Oxi]ICVGFLEGGK	2	b	1	2	16.54	sp|P00761|TRYP_PIG		FALSE	450.3	0.9998	FALSE	2		Oxidation
585.288	1022.53	16.54	Trypsin OS=Sus scrofa PE=1 SV=1		105.09	MICVGFLEGGK	M[Oxi]ICVGFLEGGK	2	y	1	10	16.54	sp|P00761|TRYP_PIG		FALSE	450.3	0.9998	FALSE	2		Oxidation
585.288	364.136	16.54	Trypsin OS=Sus scrofa PE=1 SV=1		64.23	MICVGFLEGGK	M[Oxi]ICVGFLEGGK	2	b	1	3	16.54	sp|P00761|TRYP_PIG		FALSE	450.3	0.9998	FALSE	2		Oxidation
585.288	74.06	16.54	Trypsin OS=Sus scrofa PE=1 SV=1		42	MICVGFLEGGK	M[Oxi]ICVGFLEGGK	2	y	2	1	16.54	sp|P00761|TRYP_PIG		FALSE	450.3	0.9998	FALSE	2		Oxidation
585.288	390.198	16.54	Trypsin OS=Sus scrofa PE=1 SV=1		42	MICVGFLEGGK	M[Oxi]ICVGFLEGGK	2	y	1	4	16.54	sp|P00761|TRYP_PIG		FALSE	450.3	0.9998	FALSE	2		Oxidation
585.288	503.282	16.54	Trypsin OS=Sus scrofa PE=1 SV=1		42	MICVGFLEGGK	M[Oxi]ICVGFLEGGK	2	y	1	5	16.54	sp|P00761|TRYP_PIG		FALSE	450.3	0.9998	FALSE	2		Oxidation
585.288	650.351	16.54	Trypsin OS=Sus scrofa PE=1 SV=1		42	MICVGFLEGGK	M[Oxi]ICVGFLEGGK	2	y	1	6	16.54	sp|P00761|TRYP_PIG		FALSE	450.3	0.9998	FALSE	2		Oxidation
585.288	806.441	16.54	Trypsin OS=Sus scrofa PE=1 SV=1		42	MICVGFLEGGK	M[Oxi]ICVGFLEGGK	2	y	1	8	16.54	sp|P00761|TRYP_PIG		FALSE	450.3	0.9998	FALSE	2		Oxidation
857.408	857.408	16.48	Trypsin OS=Sus scrofa PE=1 SV=1		835.22	LGEHNIDVLEGNEQF	LGEHNIDVLEGNEQF	2	y	2	15	16.48	sp|P00761|TRYP_PIG		FALSE	420.38	0.9998	FALSE	2
857.408	878.437	16.48	Trypsin OS=Sus scrofa PE=1 SV=1		196.63	LGEHNIDVLEGNEQF	LGEHNIDVLEGNEQF	2	b	1	8	16.48	sp|P00761|TRYP_PIG		FALSE	420.38	0.9998	FALSE	2
857.408	1120.56	16.48	Trypsin OS=Sus scrofa PE=1 SV=1		154.63	LGEHNIDVLEGNEQF	LGEHNIDVLEGNEQF	2	b	1	10	16.48	sp|P00761|TRYP_PIG		FALSE	420.38	0.9998	FALSE	2
857.408	1420.67	16.48	Trypsin OS=Sus scrofa PE=1 SV=1		131.54	LGEHNIDVLEGNEQF	LGEHNIDVLEGNEQF	2	b	1	13	16.48	sp|P00761|TRYP_PIG		FALSE	420.38	0.9998	FALSE	2
857.408	991.521	16.48	Trypsin OS=Sus scrofa PE=1 SV=1		122.59	LGEHNIDVLEGNEQF	LGEHNIDVLEGNEQF	2	b	1	9	16.48	sp|P00761|TRYP_PIG		FALSE	420.38	0.9998	FALSE	2
857.408	779.368	16.48	Trypsin OS=Sus scrofa PE=1 SV=1		90	LGEHNIDVLEGNEQF	LGEHNIDVLEGNEQF	2	b	1	7	16.48	sp|P00761|TRYP_PIG		FALSE	420.38	0.9998	FALSE	2
857.408	276.132	16.48	Trypsin OS=Sus scrofa PE=1 SV=1		71	LGEHNIDVLEGNEQF	LGEHNIDVLEGNEQF	2	b	2	5	16.48	sp|P00761|TRYP_PIG		FALSE	420.38	0.9998	FALSE	2
857.408	774.868	16.48	Trypsin OS=Sus scrofa PE=1 SV=1		61.54	LGEHNIDVLEGNEQF	LGEHNIDVLEGNEQF	2	b	2	14	16.48	sp|P00761|TRYP_PIG		FALSE	420.38	0.9998	FALSE	2
857.408	710.839	16.48	Trypsin OS=Sus scrofa PE=1 SV=1		61	LGEHNIDVLEGNEQF	LGEHNIDVLEGNEQF	2	b	2	13	16.48	sp|P00761|TRYP_PIG		FALSE	420.38	0.9998	FALSE	2
857.408	294.145	16.48	Trypsin OS=Sus scrofa PE=1 SV=1		60.58	LGEHNIDVLEGNEQF	LGEHNIDVLEGNEQF	2	y	1	2	16.48	sp|P00761|TRYP_PIG		FALSE	420.38	0.9998	FALSE	2
857.408	1291.63	16.48	Trypsin OS=Sus scrofa PE=1 SV=1		60	LGEHNIDVLEGNEQF	LGEHNIDVLEGNEQF	2	b	1	12	16.48	sp|P00761|TRYP_PIG		FALSE	420.38	0.9998	FALSE	2
857.408	551.257	16.48	Trypsin OS=Sus scrofa PE=1 SV=1		51	LGEHNIDVLEGNEQF	LGEHNIDVLEGNEQF	2	b	1	5	16.48	sp|P00761|TRYP_PIG		FALSE	420.38	0.9998	FALSE	2
857.408	723.294	16.48	Trypsin OS=Sus scrofa PE=1 SV=1		41.59	LGEHNIDVLEGNEQF	LGEHNIDVLEGNEQF	2	y	1	6	16.48	sp|P00761|TRYP_PIG		FALSE	420.38	0.9998	FALSE	2
857.408	664.341	16.48	Trypsin OS=Sus scrofa PE=1 SV=1		41	LGEHNIDVLEGNEQF	LGEHNIDVLEGNEQF	2	b	1	6	16.48	sp|P00761|TRYP_PIG		FALSE	420.38	0.9998	FALSE	2
857.408	836.378	16.48	Trypsin OS=Sus scrofa PE=1 SV=1		30.05	LGEHNIDVLEGNEQF	LGEHNIDVLEGNEQF	2	y	1	7	16.48	sp|P00761|TRYP_PIG		FALSE	420.38	0.9998	FALSE	2
857.408	594.252	16.48	Trypsin OS=Sus scrofa PE=1 SV=1		30	LGEHNIDVLEGNEQF	LGEHNIDVLEGNEQF	2	y	1	5	16.48	sp|P00761|TRYP_PIG		FALSE	420.38	0.9998	FALSE	2
857.408	166.086	16.48	Trypsin OS=Sus scrofa PE=1 SV=1		20	LGEHNIDVLEGNEQF	LGEHNIDVLEGNEQF	2	y	1	1	16.48	sp|P00761|TRYP_PIG		FALSE	420.38	0.9998	FALSE	2
857.408	560.785	16.48	Trypsin OS=Sus scrofa PE=1 SV=1		20	LGEHNIDVLEGNEQF	LGEHNIDVLEGNEQF	2	b	2	10	16.48	sp|P00761|TRYP_PIG		FALSE	420.38	0.9998	FALSE	2
857.408	1050.47	16.48	Trypsin OS=Sus scrofa PE=1 SV=1		20	LGEHNIDVLEGNEQF	LGEHNIDVLEGNEQF	2	y	1	9	16.48	sp|P00761|TRYP_PIG		FALSE	420.38	0.9998	FALSE	2
857.408	1177.58	16.48	Trypsin OS=Sus scrofa PE=1 SV=1		20	LGEHNIDVLEGNEQF	LGEHNIDVLEGNEQF	2	b	1	11	16.48	sp|P00761|TRYP_PIG		FALSE	420.38	0.9998	FALSE	2
671.321	773.423	20.52	Trypsin OS=Sus scrofa PE=1 SV=1		200.23	SSGSSYPSLLQCL	SSGSSYPSLLQCL	2	y	1	7	20.52	sp|P00761|TRYP_PIG		FALSE	415.94	0.9998	FALSE	2
671.321	235.111	20.52	Trypsin OS=Sus scrofa PE=1 SV=1		122	SSGSSYPSLLQCL	SSGSSYPSLLQCL	2	y	1	2	20.52	sp|P00761|TRYP_PIG		FALSE	415.94	0.9998	FALSE	2
671.321	569.22	20.52	Trypsin OS=Sus scrofa PE=1 SV=1		72.29	SSGSSYPSLLQCL	SSGSSYPSLLQCL	2	b	1	6	20.52	sp|P00761|TRYP_PIG		FALSE	415.94	0.9998	FALSE	2
671.321	363.17	20.52	Trypsin OS=Sus scrofa PE=1 SV=1		50	SSGSSYPSLLQCL	SSGSSYPSLLQCL	2	y	1	3	20.52	sp|P00761|TRYP_PIG		FALSE	415.94	0.9998	FALSE	2
671.321	132.102	20.52	Trypsin OS=Sus scrofa PE=1 SV=1		46.27	SSGSSYPSLLQCL	SSGSSYPSLLQCL	2	y	1	1	20.52	sp|P00761|TRYP_PIG		FALSE	415.94	0.9998	FALSE	2
671.321	232.093	20.52	Trypsin OS=Sus scrofa PE=1 SV=1		35.29	SSGSSYPSLLQCL	SSGSSYPSLLQCL	2	b	1	3	20.52	sp|P00761|TRYP_PIG		FALSE	415.94	0.9998	FALSE	2
671.321	476.254	20.52	Trypsin OS=Sus scrofa PE=1 SV=1		35.29	SSGSSYPSLLQCL	SSGSSYPSLLQCL	2	y	1	4	20.52	sp|P00761|TRYP_PIG		FALSE	415.94	0.9998	FALSE	2
671.321	866.389	20.52	Trypsin OS=Sus scrofa PE=1 SV=1		35.02	SSGSSYPSLLQCL	SSGSSYPSLLQCL	2	b	1	9	20.52	sp|P00761|TRYP_PIG		FALSE	415.94	0.9998	FALSE	2
671.321	1107.53	20.52	Trypsin OS=Sus scrofa PE=1 SV=1		35	SSGSSYPSLLQCL	SSGSSYPSLLQCL	2	b	1	11	20.52	sp|P00761|TRYP_PIG		FALSE	415.94	0.9998	FALSE	2
671.321	979.473	20.52	Trypsin OS=Sus scrofa PE=1 SV=1		30	SSGSSYPSLLQCL	SSGSSYPSLLQCL	2	b	1	10	20.52	sp|P00761|TRYP_PIG		FALSE	415.94	0.9998	FALSE	2
671.321	671.321	20.52	Trypsin OS=Sus scrofa PE=1 SV=1		25.02	SSGSSYPSLLQCL	SSGSSYPSLLQCL	2	y	2	13	20.52	sp|P00761|TRYP_PIG		FALSE	415.94	0.9998	FALSE	2
671.321	175.071	20.52	Trypsin OS=Sus scrofa PE=1 SV=1		25	SSGSSYPSLLQCL	SSGSSYPSLLQCL	2	b	1	2	20.52	sp|P00761|TRYP_PIG		FALSE	415.94	0.9998	FALSE	2
671.321	377.156	20.52	Trypsin OS=Sus scrofa PE=1 SV=1		25	SSGSSYPSLLQCL	SSGSSYPSLLQCL	2	b	2	8	20.52	sp|P00761|TRYP_PIG		FALSE	415.94	0.9998	FALSE	2
671.321	753.305	20.52	Trypsin OS=Sus scrofa PE=1 SV=1		25	SSGSSYPSLLQCL	SSGSSYPSLLQCL	2	b	1	8	20.52	sp|P00761|TRYP_PIG		FALSE	415.94	0.9998	FALSE	2
671.321	512.263	20.52	Trypsin OS=Sus scrofa PE=1 SV=1		20	SSGSSYPSLLQCL	SSGSSYPSLLQCL	2	y	2	9	20.52	sp|P00761|TRYP_PIG		FALSE	415.94	0.9998	FALSE	2
671.321	589.338	20.52	Trypsin OS=Sus scrofa PE=1 SV=1		20	SSGSSYPSLLQCL	SSGSSYPSLLQCL	2	y	1	5	20.52	sp|P00761|TRYP_PIG		FALSE	415.94	0.9998	FALSE	2
671.321	1210.54	20.52	Trypsin OS=Sus scrofa PE=1 SV=1		15.02	SSGSSYPSLLQCL	SSGSSYPSLLQCL	2	b	1	12	20.52	sp|P00761|TRYP_PIG		FALSE	415.94	0.9998	FALSE	2
695.008	779.368	17.38	Trypsin OS=Sus scrofa PE=1 SV=1		168.1	LGEHNIDVLEGNEQFINAA	LGEHNIDVLEGNEQFINAA	3	b	1	7	17.38	sp|P00761|TRYP_PIG		FALSE	402.26	0.9998	FALSE	2
695.008	878.437	17.38	Trypsin OS=Sus scrofa PE=1 SV=1		126	LGEHNIDVLEGNEQFINAA	LGEHNIDVLEGNEQFINAA	3	b	1	8	17.38	sp|P00761|TRYP_PIG		FALSE	402.26	0.9998	FALSE	2
695.008	551.257	17.38	Trypsin OS=Sus scrofa PE=1 SV=1		105	LGEHNIDVLEGNEQFINAA	LGEHNIDVLEGNEQFINAA	3	b	1	5	17.38	sp|P00761|TRYP_PIG		FALSE	402.26	0.9998	FALSE	2
695.008	664.341	17.38	Trypsin OS=Sus scrofa PE=1 SV=1		84	LGEHNIDVLEGNEQFINAA	LGEHNIDVLEGNEQFINAA	3	b	1	6	17.38	sp|P00761|TRYP_PIG		FALSE	402.26	0.9998	FALSE	2
695.008	276.132	17.38	Trypsin OS=Sus scrofa PE=1 SV=1		63	LGEHNIDVLEGNEQFINAA	LGEHNIDVLEGNEQFINAA	3	b	2	5	17.38	sp|P00761|TRYP_PIG		FALSE	402.26	0.9998	FALSE	2
695.008	710.839	17.38	Trypsin OS=Sus scrofa PE=1 SV=1		63	LGEHNIDVLEGNEQFINAA	LGEHNIDVLEGNEQFINAA	3	b	2	13	17.38	sp|P00761|TRYP_PIG		FALSE	402.26	0.9998	FALSE	2
695.008	774.868	17.38	Trypsin OS=Sus scrofa PE=1 SV=1		63	LGEHNIDVLEGNEQFINAA	LGEHNIDVLEGNEQFINAA	3	b	2	14	17.38	sp|P00761|TRYP_PIG		FALSE	402.26	0.9998	FALSE	2
695.008	848.402	17.38	Trypsin OS=Sus scrofa PE=1 SV=1		63	LGEHNIDVLEGNEQFINAA	LGEHNIDVLEGNEQFINAA	3	b	2	15	17.38	sp|P00761|TRYP_PIG		FALSE	402.26	0.9998	FALSE	2
695.008	963.453	17.38	Trypsin OS=Sus scrofa PE=1 SV=1		63	LGEHNIDVLEGNEQFINAA	LGEHNIDVLEGNEQFINAA	3	y	1	9	17.38	sp|P00761|TRYP_PIG		FALSE	402.26	0.9998	FALSE	2
695.008	1120.56	17.38	Trypsin OS=Sus scrofa PE=1 SV=1		51.54	LGEHNIDVLEGNEQFINAA	LGEHNIDVLEGNEQFINAA	3	b	1	10	17.38	sp|P00761|TRYP_PIG		FALSE	402.26	0.9998	FALSE	2
695.008	161.092	17.38	Trypsin OS=Sus scrofa PE=1 SV=1		42	LGEHNIDVLEGNEQFINAA	LGEHNIDVLEGNEQFINAA	3	y	1	2	17.38	sp|P00761|TRYP_PIG		FALSE	402.26	0.9998	FALSE	2
695.008	437.214	17.38	Trypsin OS=Sus scrofa PE=1 SV=1		42	LGEHNIDVLEGNEQFINAA	LGEHNIDVLEGNEQFINAA	3	b	1	4	17.38	sp|P00761|TRYP_PIG		FALSE	402.26	0.9998	FALSE	2
695.008	665.325	17.38	Trypsin OS=Sus scrofa PE=1 SV=1		42	LGEHNIDVLEGNEQFINAA	LGEHNIDVLEGNEQFINAA	3	b	3	18	17.38	sp|P00761|TRYP_PIG		FALSE	402.26	0.9998	FALSE	2
695.008	991.521	17.38	Trypsin OS=Sus scrofa PE=1 SV=1		42	LGEHNIDVLEGNEQFINAA	LGEHNIDVLEGNEQFINAA	3	b	1	9	17.38	sp|P00761|TRYP_PIG		FALSE	402.26	0.9998	FALSE	2
695.008	1420.67	17.38	Trypsin OS=Sus scrofa PE=1 SV=1		42	LGEHNIDVLEGNEQFINAA	LGEHNIDVLEGNEQFINAA	3	b	1	13	17.38	sp|P00761|TRYP_PIG		FALSE	402.26	0.9998	FALSE	2
695.008	961.966	17.38	Trypsin OS=Sus scrofa PE=1 SV=1		21	LGEHNIDVLEGNEQFINAA	LGEHNIDVLEGNEQFINAA	3	b	2	17	17.38	sp|P00761|TRYP_PIG		FALSE	402.26	0.9998	FALSE	2
695.008	1548.73	17.38	Trypsin OS=Sus scrofa PE=1 SV=1		21	LGEHNIDVLEGNEQFINAA	LGEHNIDVLEGNEQFINAA	3	b	1	14	17.38	sp|P00761|TRYP_PIG		FALSE	402.26	0.9998	FALSE	2
749.395	749.395	17.75	Trypsin OS=Sus scrofa PE=1 SV=1		482.05	TLDNDIMLIKLSSPATLNSR	TLDNDIM[Oxi]LIK[Frm]LSSPATLNSR	3	y	3	20	17.75	sp|P00761|TRYP_PIG		FALSE	383.54	1	FALSE	2		Oxidation,Formyl
749.395	1016.52	17.75	Trypsin OS=Sus scrofa PE=1 SV=1		404.09	TLDNDIMLIKLSSPATLNSR	TLDNDIM[Oxi]LIK[Frm]LSSPATLNSR	3	y	2	18	17.75	sp|P00761|TRYP_PIG		FALSE	383.54	1	FALSE	2		Oxidation,Formyl
749.395	932.48	17.75	Trypsin OS=Sus scrofa PE=1 SV=1		226.54	TLDNDIMLIKLSSPATLNSR	TLDNDIM[Oxi]LIK[Frm]LSSPATLNSR	3	y	1	9	17.75	sp|P00761|TRYP_PIG		FALSE	383.54	1	FALSE	2		Oxidation,Formyl
749.395	1045.56	17.75	Trypsin OS=Sus scrofa PE=1 SV=1		219.59	TLDNDIMLIKLSSPATLNSR	TLDNDIM[Oxi]LIK[Frm]LSSPATLNSR	3	y	1	10	17.75	sp|P00761|TRYP_PIG		FALSE	383.54	1	FALSE	2		Oxidation,Formyl
749.395	215.139	17.75	Trypsin OS=Sus scrofa PE=1 SV=1		218.75	TLDNDIMLIKLSSPATLNSR	TLDNDIM[Oxi]LIK[Frm]LSSPATLNSR	3	b	1	2	17.75	sp|P00761|TRYP_PIG		FALSE	383.54	1	FALSE	2		Oxidation,Formyl
749.395	758.416	17.75	Trypsin OS=Sus scrofa PE=1 SV=1		174.05	TLDNDIMLIKLSSPATLNSR	TLDNDIM[Oxi]LIK[Frm]LSSPATLNSR	3	y	1	7	17.75	sp|P00761|TRYP_PIG		FALSE	383.54	1	FALSE	2		Oxidation,Formyl
749.395	601.33	17.75	Trypsin OS=Sus scrofa PE=1 SV=1		163.04	TLDNDIMLIKLSSPATLNSR	TLDNDIM[Oxi]LIK[Frm]LSSPATLNSR	3	y	2	11	17.75	sp|P00761|TRYP_PIG		FALSE	383.54	1	FALSE	2		Oxidation,Formyl
749.395	845.448	17.75	Trypsin OS=Sus scrofa PE=1 SV=1		123.18	TLDNDIMLIKLSSPATLNSR	TLDNDIM[Oxi]LIK[Frm]LSSPATLNSR	3	y	1	8	17.75	sp|P00761|TRYP_PIG		FALSE	383.54	1	FALSE	2		Oxidation,Formyl
749.395	330.166	17.75	Trypsin OS=Sus scrofa PE=1 SV=1		122	TLDNDIMLIKLSSPATLNSR	TLDNDIM[Oxi]LIK[Frm]LSSPATLNSR	3	b	1	3	17.75	sp|P00761|TRYP_PIG		FALSE	383.54	1	FALSE	2		Oxidation,Formyl
749.395	959.009	17.75	Trypsin OS=Sus scrofa PE=1 SV=1		112.58	TLDNDIMLIKLSSPATLNSR	TLDNDIM[Oxi]LIK[Frm]LSSPATLNSR	3	y	2	17	17.75	sp|P00761|TRYP_PIG		FALSE	383.54	1	FALSE	2		Oxidation,Formyl
749.395	844.474	17.75	Trypsin OS=Sus scrofa PE=1 SV=1		111	TLDNDIMLIKLSSPATLNSR	TLDNDIM[Oxi]LIK[Frm]LSSPATLNSR	3	y	2	15	17.75	sp|P00761|TRYP_PIG		FALSE	383.54	1	FALSE	2		Oxidation,Formyl
749.395	379.711	17.75	Trypsin OS=Sus scrofa PE=1 SV=1		82	TLDNDIMLIKLSSPATLNSR	TLDNDIM[Oxi]LIK[Frm]LSSPATLNSR	3	y	2	7	17.75	sp|P00761|TRYP_PIG		FALSE	383.54	1	FALSE	2		Oxidation,Formyl
749.395	657.872	17.75	Trypsin OS=Sus scrofa PE=1 SV=1		80.58	TLDNDIMLIKLSSPATLNSR	TLDNDIM[Oxi]LIK[Frm]LSSPATLNSR	3	y	2	12	17.75	sp|P00761|TRYP_PIG		FALSE	383.54	1	FALSE	2		Oxidation,Formyl
749.395	1201.65	17.75	Trypsin OS=Sus scrofa PE=1 SV=1		70.59	TLDNDIMLIKLSSPATLNSR	TLDNDIM[Oxi]LIK[Frm]LSSPATLNSR	3	y	1	11	17.75	sp|P00761|TRYP_PIG		FALSE	383.54	1	FALSE	2		Oxidation,Formyl
749.395	787.932	17.75	Trypsin OS=Sus scrofa PE=1 SV=1		70.05	TLDNDIMLIKLSSPATLNSR	TLDNDIM[Oxi]LIK[Frm]LSSPATLNSR	3	y	2	14	17.75	sp|P00761|TRYP_PIG		FALSE	383.54	1	FALSE	2		Oxidation,Formyl
749.395	743.391	17.75	Trypsin OS=Sus scrofa PE=1 SV=1		70	TLDNDIMLIKLSSPATLNSR	TLDNDIM[Oxi]LIK[Frm]LSSPATLNSR	3	b	3	20	17.75	sp|P00761|TRYP_PIG		FALSE	383.54	1	FALSE	2		Oxidation,Formyl
749.395	701.368	17.75	Trypsin OS=Sus scrofa PE=1 SV=1		62	TLDNDIMLIKLSSPATLNSR	TLDNDIM[Oxi]LIK[Frm]LSSPATLNSR	3	b	2	12	17.75	sp|P00761|TRYP_PIG		FALSE	383.54	1	FALSE	2		Oxidation,Formyl
749.395	714.414	17.75	Trypsin OS=Sus scrofa PE=1 SV=1		61	TLDNDIMLIKLSSPATLNSR	TLDNDIM[Oxi]LIK[Frm]LSSPATLNSR	3	y	2	13	17.75	sp|P00761|TRYP_PIG		FALSE	383.54	1	FALSE	2		Oxidation,Formyl
749.395	901.988	17.75	Trypsin OS=Sus scrofa PE=1 SV=1		52.58	TLDNDIMLIKLSSPATLNSR	TLDNDIM[Oxi]LIK[Frm]LSSPATLNSR	3	y	2	16	17.75	sp|P00761|TRYP_PIG		FALSE	383.54	1	FALSE	2		Oxidation,Formyl
749.395	444.209	17.75	Trypsin OS=Sus scrofa PE=1 SV=1		30	TLDNDIMLIKLSSPATLNSR	TLDNDIM[Oxi]LIK[Frm]LSSPATLNSR	3	b	1	4	17.75	sp|P00761|TRYP_PIG		FALSE	383.54	1	FALSE	2		Oxidation,Formyl
749.395	1427.82	17.75	Trypsin OS=Sus scrofa PE=1 SV=1		30	TLDNDIMLIKLSSPATLNSR	TLDNDIM[Oxi]LIK[Frm]LSSPATLNSR	3	y	1	13	17.75	sp|P00761|TRYP_PIG		FALSE	383.54	1	FALSE	2		Oxidation,Formyl
749.395	1314.74	17.75	Trypsin OS=Sus scrofa PE=1 SV=1		20.05	TLDNDIMLIKLSSPATLNSR	TLDNDIM[Oxi]LIK[Frm]LSSPATLNSR	3	y	1	12	17.75	sp|P00761|TRYP_PIG		FALSE	383.54	1	FALSE	2		Oxidation,Formyl
749.395	1488.76	17.75	Trypsin OS=Sus scrofa PE=1 SV=1		20	TLDNDIMLIKLSSPATLNSR	TLDNDIM[Oxi]LIK[Frm]LSSPATLNSR	3	b	1	13	17.75	sp|P00761|TRYP_PIG		FALSE	383.54	1	FALSE	2		Oxidation,Formyl
928.467	706.377	18.89	Trypsin OS=Sus scrofa PE=1 SV=1		699.7	IVGGYTCAANSIPYQVSL	IVGGYTCAANSIPYQVSL	2	y	1	6	18.89	sp|P00761|TRYP_PIG		FALSE	383.08	0.9998	FALSE	2
928.467	1150.56	18.89	Trypsin OS=Sus scrofa PE=1 SV=1		391.74	IVGGYTCAANSIPYQVSL	IVGGYTCAANSIPYQVSL	2	b	1	12	18.89	sp|P00761|TRYP_PIG		FALSE	383.08	0.9998	FALSE	2
928.467	928.467	18.89	Trypsin OS=Sus scrofa PE=1 SV=1		155.72	IVGGYTCAANSIPYQVSL	IVGGYTCAANSIPYQVSL	2	y	2	18	18.89	sp|P00761|TRYP_PIG		FALSE	383.08	0.9998	FALSE	2
928.467	819.403	18.89	Trypsin OS=Sus scrofa PE=1 SV=1		132.04	IVGGYTCAANSIPYQVSL	IVGGYTCAANSIPYQVSL	2	b	2	16	18.89	sp|P00761|TRYP_PIG		FALSE	383.08	0.9998	FALSE	2
928.467	1037.47	18.89	Trypsin OS=Sus scrofa PE=1 SV=1		55	IVGGYTCAANSIPYQVSL	IVGGYTCAANSIPYQVSL	2	b	1	11	18.89	sp|P00761|TRYP_PIG		FALSE	383.08	0.9998	FALSE	2
928.467	318.202	18.89	Trypsin OS=Sus scrofa PE=1 SV=1		46	IVGGYTCAANSIPYQVSL	IVGGYTCAANSIPYQVSL	2	y	1	3	18.89	sp|P00761|TRYP_PIG		FALSE	383.08	0.9998	FALSE	2
928.467	836.397	18.89	Trypsin OS=Sus scrofa PE=1 SV=1		40.04	IVGGYTCAANSIPYQVSL	IVGGYTCAANSIPYQVSL	2	b	1	9	18.89	sp|P00761|TRYP_PIG		FALSE	383.08	0.9998	FALSE	2
928.467	862.919	18.89	Trypsin OS=Sus scrofa PE=1 SV=1		31.02	IVGGYTCAANSIPYQVSL	IVGGYTCAANSIPYQVSL	2	b	2	17	18.89	sp|P00761|TRYP_PIG		FALSE	383.08	0.9998	FALSE	2
928.467	219.134	18.89	Trypsin OS=Sus scrofa PE=1 SV=1		31	IVGGYTCAANSIPYQVSL	IVGGYTCAANSIPYQVSL	2	y	1	2	18.89	sp|P00761|TRYP_PIG		FALSE	383.08	0.9998	FALSE	2
928.467	446.261	18.89	Trypsin OS=Sus scrofa PE=1 SV=1		30	IVGGYTCAANSIPYQVSL	IVGGYTCAANSIPYQVSL	2	y	1	4	18.89	sp|P00761|TRYP_PIG		FALSE	383.08	0.9998	FALSE	2
928.467	765.369	18.89	Trypsin OS=Sus scrofa PE=1 SV=1		27.82	IVGGYTCAANSIPYQVSL	IVGGYTCAANSIPYQVSL	2	y	2	14	18.89	sp|P00761|TRYP_PIG		FALSE	383.08	0.9998	FALSE	2
928.467	1538.73	18.89	Trypsin OS=Sus scrofa PE=1 SV=1		25.05	IVGGYTCAANSIPYQVSL	IVGGYTCAANSIPYQVSL	2	b	1	15	18.89	sp|P00761|TRYP_PIG		FALSE	383.08	0.9998	FALSE	2
928.467	490.266	18.89	Trypsin OS=Sus scrofa PE=1 SV=1		25	IVGGYTCAANSIPYQVSL	IVGGYTCAANSIPYQVSL	2	b	1	5	18.89	sp|P00761|TRYP_PIG		FALSE	383.08	0.9998	FALSE	2
928.467	950.44	18.89	Trypsin OS=Sus scrofa PE=1 SV=1		20.02	IVGGYTCAANSIPYQVSL	IVGGYTCAANSIPYQVSL	2	b	1	10	18.89	sp|P00761|TRYP_PIG		FALSE	383.08	0.9998	FALSE	2
928.467	769.869	18.89	Trypsin OS=Sus scrofa PE=1 SV=1		15.29	IVGGYTCAANSIPYQVSL	IVGGYTCAANSIPYQVSL	2	b	2	15	18.89	sp|P00761|TRYP_PIG		FALSE	383.08	0.9998	FALSE	2
928.467	919.461	18.89	Trypsin OS=Sus scrofa PE=1 SV=1		15	IVGGYTCAANSIPYQVSL	IVGGYTCAANSIPYQVSL	2	b	2	18	18.89	sp|P00761|TRYP_PIG		FALSE	383.08	0.9998	FALSE	2
928.467	1091.57	18.89	Trypsin OS=Sus scrofa PE=1 SV=1		15	IVGGYTCAANSIPYQVSL	IVGGYTCAANSIPYQVSL	2	y	1	10	18.89	sp|P00761|TRYP_PIG		FALSE	383.08	0.9998	FALSE	2
928.467	1366.67	18.89	Trypsin OS=Sus scrofa PE=1 SV=1		10	IVGGYTCAANSIPYQVSL	IVGGYTCAANSIPYQVSL	2	y	1	13	18.89	sp|P00761|TRYP_PIG		FALSE	383.08	0.9998	FALSE	2
928.467	1410.67	18.89	Trypsin OS=Sus scrofa PE=1 SV=1		10	IVGGYTCAANSIPYQVSL	IVGGYTCAANSIPYQVSL	2	b	1	14	18.89	sp|P00761|TRYP_PIG		FALSE	383.08	0.9998	FALSE	2
869.417	869.417	18.55	Trypsin OS=Sus scrofa PE=1 SV=1		155.88	VCNYVNWIQQTIAAN	VCNYVN[Dea]WIQQTIAAN	2	y	2	15	18.55	sp|P00761|TRYP_PIG		FALSE	376.25	0.9998	FALSE	2		Deamidated
869.417	480.191	18.55	Trypsin OS=Sus scrofa PE=1 SV=1		108	VCNYVNWIQQTIAAN	VCNYVN[Dea]WIQQTIAAN	2	b	1	4	18.55	sp|P00761|TRYP_PIG		FALSE	376.25	0.9998	FALSE	2		Deamidated
869.417	880.366	18.55	Trypsin OS=Sus scrofa PE=1 SV=1		102.91	VCNYVNWIQQTIAAN	VCNYVN[Dea]WIQQTIAAN	2	b	1	7	18.55	sp|P00761|TRYP_PIG		FALSE	376.25	0.9998	FALSE	2		Deamidated
869.417	133.061	18.55	Trypsin OS=Sus scrofa PE=1 SV=1		102	VCNYVNWIQQTIAAN	VCNYVN[Dea]WIQQTIAAN	2	y	1	1	18.55	sp|P00761|TRYP_PIG		FALSE	376.25	0.9998	FALSE	2		Deamidated
869.417	803.39	18.55	Trypsin OS=Sus scrofa PE=1 SV=1		90.5	VCNYVNWIQQTIAAN	VCNYVN[Dea]WIQQTIAAN	2	b	2	14	18.55	sp|P00761|TRYP_PIG		FALSE	376.25	0.9998	FALSE	2		Deamidated
869.417	579.26	18.55	Trypsin OS=Sus scrofa PE=1 SV=1		88.24	VCNYVNWIQQTIAAN	VCNYVN[Dea]WIQQTIAAN	2	b	1	5	18.55	sp|P00761|TRYP_PIG		FALSE	376.25	0.9998	FALSE	2		Deamidated
869.417	204.098	18.55	Trypsin OS=Sus scrofa PE=1 SV=1		87.16	VCNYVNWIQQTIAAN	VCNYVN[Dea]WIQQTIAAN	2	y	1	2	18.55	sp|P00761|TRYP_PIG		FALSE	376.25	0.9998	FALSE	2		Deamidated
869.417	767.872	18.55	Trypsin OS=Sus scrofa PE=1 SV=1		81.75	VCNYVNWIQQTIAAN	VCNYVN[Dea]WIQQTIAAN	2	b	2	13	18.55	sp|P00761|TRYP_PIG		FALSE	376.25	0.9998	FALSE	2		Deamidated
869.417	1463.7	18.55	Trypsin OS=Sus scrofa PE=1 SV=1		81.16	VCNYVNWIQQTIAAN	VCNYVN[Dea]WIQQTIAAN	2	b	1	12	18.55	sp|P00761|TRYP_PIG		FALSE	376.25	0.9998	FALSE	2		Deamidated
869.417	275.135	18.55	Trypsin OS=Sus scrofa PE=1 SV=1		81	VCNYVNWIQQTIAAN	VCNYVN[Dea]WIQQTIAAN	2	y	1	3	18.55	sp|P00761|TRYP_PIG		FALSE	376.25	0.9998	FALSE	2		Deamidated
869.417	317.128	18.55	Trypsin OS=Sus scrofa PE=1 SV=1		78.19	VCNYVNWIQQTIAAN	VCNYVN[Dea]WIQQTIAAN	2	b	1	3	18.55	sp|P00761|TRYP_PIG		FALSE	376.25	0.9998	FALSE	2		Deamidated
869.417	858.468	18.55	Trypsin OS=Sus scrofa PE=1 SV=1		76.25	VCNYVNWIQQTIAAN	VCNYVN[Dea]WIQQTIAAN	2	y	1	8	18.55	sp|P00761|TRYP_PIG		FALSE	376.25	0.9998	FALSE	2		Deamidated
869.417	745.384	18.55	Trypsin OS=Sus scrofa PE=1 SV=1		76.03	VCNYVNWIQQTIAAN	VCNYVN[Dea]WIQQTIAAN	2	y	1	7	18.55	sp|P00761|TRYP_PIG		FALSE	376.25	0.9998	FALSE	2		Deamidated
869.417	1534.74	18.55	Trypsin OS=Sus scrofa PE=1 SV=1		53.29	VCNYVNWIQQTIAAN	VCNYVN[Dea]WIQQTIAAN	2	b	1	13	18.55	sp|P00761|TRYP_PIG		FALSE	376.25	0.9998	FALSE	2		Deamidated
869.417	993.45	18.55	Trypsin OS=Sus scrofa PE=1 SV=1		51.89	VCNYVNWIQQTIAAN	VCNYVN[Dea]WIQQTIAAN	2	b	1	8	18.55	sp|P00761|TRYP_PIG		FALSE	376.25	0.9998	FALSE	2		Deamidated
869.417	1121.51	18.55	Trypsin OS=Sus scrofa PE=1 SV=1		50.27	VCNYVNWIQQTIAAN	VCNYVN[Dea]WIQQTIAAN	2	b	1	9	18.55	sp|P00761|TRYP_PIG		FALSE	376.25	0.9998	FALSE	2		Deamidated
869.417	1159.57	18.55	Trypsin OS=Sus scrofa PE=1 SV=1		42.32	VCNYVNWIQQTIAAN	VCNYVN[Dea]WIQQTIAAN	2	y	1	10	18.55	sp|P00761|TRYP_PIG		FALSE	376.25	0.9998	FALSE	2		Deamidated
869.417	388.219	18.55	Trypsin OS=Sus scrofa PE=1 SV=1		36.18	VCNYVNWIQQTIAAN	VCNYVN[Dea]WIQQTIAAN	2	y	1	4	18.55	sp|P00761|TRYP_PIG		FALSE	376.25	0.9998	FALSE	2		Deamidated
869.417	1249.57	18.55	Trypsin OS=Sus scrofa PE=1 SV=1		36.01	VCNYVNWIQQTIAAN	VCNYVN[Dea]WIQQTIAAN	2	b	1	10	18.55	sp|P00761|TRYP_PIG		FALSE	376.25	0.9998	FALSE	2		Deamidated
869.417	1350.61	18.55	Trypsin OS=Sus scrofa PE=1 SV=1		36	VCNYVNWIQQTIAAN	VCNYVN[Dea]WIQQTIAAN	2	b	1	11	18.55	sp|P00761|TRYP_PIG		FALSE	376.25	0.9998	FALSE	2		Deamidated
869.417	617.325	18.55	Trypsin OS=Sus scrofa PE=1 SV=1		27.16	VCNYVNWIQQTIAAN	VCNYVN[Dea]WIQQTIAAN	2	y	1	6	18.55	sp|P00761|TRYP_PIG		FALSE	376.25	0.9998	FALSE	2		Deamidated
869.417	732.353	18.55	Trypsin OS=Sus scrofa PE=1 SV=1		24	VCNYVNWIQQTIAAN	VCNYVN[Dea]WIQQTIAAN	2	b	2	12	18.55	sp|P00761|TRYP_PIG		FALSE	376.25	0.9998	FALSE	2		Deamidated
869.417	203.085	18.55	Trypsin OS=Sus scrofa PE=1 SV=1		18	VCNYVNWIQQTIAAN	VCNYVN[Dea]WIQQTIAAN	2	b	1	2	18.55	sp|P00761|TRYP_PIG		FALSE	376.25	0.9998	FALSE	2		Deamidated
869.417	1258.64	18.55	Trypsin OS=Sus scrofa PE=1 SV=1		9	VCNYVNWIQQTIAAN	VCNYVN[Dea]WIQQTIAAN	2	y	1	11	18.55	sp|P00761|TRYP_PIG		FALSE	376.25	0.9998	FALSE	2		Deamidated
869.417	1421.71	18.55	Trypsin OS=Sus scrofa PE=1 SV=1		9	VCNYVNWIQQTIAAN	VCNYVN[Dea]WIQQTIAAN	2	y	1	12	18.55	sp|P00761|TRYP_PIG		FALSE	376.25	0.9998	FALSE	2		Deamidated
869.417	1535.75	18.55	Trypsin OS=Sus scrofa PE=1 SV=1		6	VCNYVNWIQQTIAAN	VCNYVN[Dea]WIQQTIAAN	2	y	1	13	18.55	sp|P00761|TRYP_PIG		FALSE	376.25	0.9998	FALSE	2		Deamidated
591.307	735.404	17.74	Trypsin OS=Sus scrofa PE=1 SV=1		273	MICVGFLEGGK	MICVGFLEGGK[AAR]	2	y	1	7	17.74	sp|P00761|TRYP_PIG		FALSE	350.38	0.9998	FALSE	2		Delta:H(4)C(2)		AAR
591.307	937.481	17.74	Trypsin OS=Sus scrofa PE=1 SV=1		211.13	MICVGFLEGGK	MICVGFLEGGK[AAR]	2	y	1	9	17.74	sp|P00761|TRYP_PIG		FALSE	350.38	0.9998	FALSE	2		Delta:H(4)C(2)		AAR
591.307	348.141	17.74	Trypsin OS=Sus scrofa PE=1 SV=1		168.09	MICVGFLEGGK	MICVGFLEGGK[AAR]	2	b	1	3	17.74	sp|P00761|TRYP_PIG		FALSE	350.38	0.9998	FALSE	2		Delta:H(4)C(2)		AAR
591.307	245.132	17.74	Trypsin OS=Sus scrofa PE=1 SV=1		126	MICVGFLEGGK	MICVGFLEGGK[AAR]	2	b	1	2	17.74	sp|P00761|TRYP_PIG		FALSE	350.38	0.9998	FALSE	2		Delta:H(4)C(2)		AAR
591.307	591.307	17.74	Trypsin OS=Sus scrofa PE=1 SV=1		105	MICVGFLEGGK	MICVGFLEGGK[AAR]	2	y	2	11	17.74	sp|P00761|TRYP_PIG		FALSE	350.38	0.9998	FALSE	2		Delta:H(4)C(2)		AAR
591.307	531.314	17.74	Trypsin OS=Sus scrofa PE=1 SV=1		84	MICVGFLEGGK	MICVGFLEGGK[AAR]	2	y	1	5	17.74	sp|P00761|TRYP_PIG		FALSE	350.38	0.9998	FALSE	2		Delta:H(4)C(2)		AAR
591.307	418.23	17.74	Trypsin OS=Sus scrofa PE=1 SV=1		63.09	MICVGFLEGGK	MICVGFLEGGK[AAR]	2	y	1	4	17.74	sp|P00761|TRYP_PIG		FALSE	350.38	0.9998	FALSE	2		Delta:H(4)C(2)		AAR
591.307	175.144	17.74	Trypsin OS=Sus scrofa PE=1 SV=1		42	MICVGFLEGGK	MICVGFLEGGK[AAR]	2	y	1	1	17.74	sp|P00761|TRYP_PIG		FALSE	350.38	0.9998	FALSE	2		Delta:H(4)C(2)		AAR
591.307	232.166	17.74	Trypsin OS=Sus scrofa PE=1 SV=1		42	MICVGFLEGGK	MICVGFLEGGK[AAR]	2	y	1	2	17.74	sp|P00761|TRYP_PIG		FALSE	350.38	0.9998	FALSE	2		Delta:H(4)C(2)		AAR
812.885	964.473	16.15	Trypsin OS=Sus scrofa PE=1 SV=1		508.62	TCAANSIPYQVSLNSG	TCAANSIPYQVSLNSG	2	y	1	9	16.15	sp|P00761|TRYP_PIG		FALSE	333.42	0.9998	FALSE	2
812.885	661.297	16.15	Trypsin OS=Sus scrofa PE=1 SV=1		189	TCAANSIPYQVSLNSG	TCAANSIPYQVSLNSG	2	b	1	7	16.15	sp|P00761|TRYP_PIG		FALSE	333.42	0.9998	FALSE	2
812.885	477.23	16.15	Trypsin OS=Sus scrofa PE=1 SV=1		84.41	TCAANSIPYQVSLNSG	TCAANSIPYQVSLNSG	2	y	1	5	16.15	sp|P00761|TRYP_PIG		FALSE	333.42	0.9998	FALSE	2
812.885	812.885	16.15	Trypsin OS=Sus scrofa PE=1 SV=1		62.6	TCAANSIPYQVSLNSG	TCAANSIPYQVSLNSG	2	y	2	16	16.15	sp|P00761|TRYP_PIG		FALSE	333.42	0.9998	FALSE	2
812.885	277.114	16.15	Trypsin OS=Sus scrofa PE=1 SV=1		49	TCAANSIPYQVSLNSG	TCAANSIPYQVSLNSG	2	y	1	3	16.15	sp|P00761|TRYP_PIG		FALSE	333.42	0.9998	FALSE	2
812.885	347.138	16.15	Trypsin OS=Sus scrofa PE=1 SV=1		35	TCAANSIPYQVSLNSG	TCAANSIPYQVSLNSG	2	b	1	4	16.15	sp|P00761|TRYP_PIG		FALSE	333.42	0.9998	FALSE	2
812.885	548.213	16.15	Trypsin OS=Sus scrofa PE=1 SV=1		31.86	TCAANSIPYQVSLNSG	TCAANSIPYQVSLNSG	2	b	1	6	16.15	sp|P00761|TRYP_PIG		FALSE	333.42	0.9998	FALSE	2
812.885	1148.54	16.15	Trypsin OS=Sus scrofa PE=1 SV=1		28.41	TCAANSIPYQVSLNSG	TCAANSIPYQVSLNSG	2	b	1	11	16.15	sp|P00761|TRYP_PIG		FALSE	333.42	0.9998	FALSE	2
812.885	163.071	16.15	Trypsin OS=Sus scrofa PE=1 SV=1		28	TCAANSIPYQVSLNSG	TCAANSIPYQVSLNSG	2	y	1	2	16.15	sp|P00761|TRYP_PIG		FALSE	333.42	0.9998	FALSE	2
812.885	276.101	16.15	Trypsin OS=Sus scrofa PE=1 SV=1		28	TCAANSIPYQVSLNSG	TCAANSIPYQVSLNSG	2	b	1	3	16.15	sp|P00761|TRYP_PIG		FALSE	333.42	0.9998	FALSE	2
812.885	1049.47	16.15	Trypsin OS=Sus scrofa PE=1 SV=1		14	TCAANSIPYQVSLNSG	TCAANSIPYQVSLNSG	2	b	1	10	16.15	sp|P00761|TRYP_PIG		FALSE	333.42	0.9998	FALSE	2
812.885	1077.56	16.15	Trypsin OS=Sus scrofa PE=1 SV=1		14	TCAANSIPYQVSLNSG	TCAANSIPYQVSLNSG	2	y	1	10	16.15	sp|P00761|TRYP_PIG		FALSE	333.42	0.9998	FALSE	2
801.097	801.097	18.74	Trypsin OS=Sus scrofa PE=1 SV=1		287.29	GNTLDNDIMLIKLSSPATLNSR	GNTLDNDIMLIK[AAR]LSSPATLNSR	3	y	3	22	18.74	sp|P00761|TRYP_PIG		FALSE	327.85	0.9998	FALSE	2		Delta:H(4)C(2)
801.097	1008.54	18.74	Trypsin OS=Sus scrofa PE=1 SV=1		190.77	GNTLDNDIMLIKLSSPATLNSR	GNTLDNDIMLIK[AAR]LSSPATLNSR	3	y	2	18	18.74	sp|P00761|TRYP_PIG		FALSE	327.85	0.9998	FALSE	2		Delta:H(4)C(2)
801.097	951.03	18.74	Trypsin OS=Sus scrofa PE=1 SV=1		97	GNTLDNDIMLIKLSSPATLNSR	GNTLDNDIMLIK[AAR]LSSPATLNSR	3	y	2	17	18.74	sp|P00761|TRYP_PIG		FALSE	327.85	0.9998	FALSE	2		Delta:H(4)C(2)
801.097	779.953	18.74	Trypsin OS=Sus scrofa PE=1 SV=1		77.29	GNTLDNDIMLIKLSSPATLNSR	GNTLDNDIMLIK[AAR]LSSPATLNSR	3	y	2	14	18.74	sp|P00761|TRYP_PIG		FALSE	327.85	0.9998	FALSE	2		Delta:H(4)C(2)
801.097	894.008	18.74	Trypsin OS=Sus scrofa PE=1 SV=1		70	GNTLDNDIMLIKLSSPATLNSR	GNTLDNDIMLIK[AAR]LSSPATLNSR	3	y	2	16	18.74	sp|P00761|TRYP_PIG		FALSE	327.85	0.9998	FALSE	2		Delta:H(4)C(2)
801.097	795.093	18.74	Trypsin OS=Sus scrofa PE=1 SV=1		69.59	GNTLDNDIMLIKLSSPATLNSR	GNTLDNDIMLIK[AAR]LSSPATLNSR	3	b	3	22	18.74	sp|P00761|TRYP_PIG		FALSE	327.85	0.9998	FALSE	2		Delta:H(4)C(2)
801.097	601.349	18.74	Trypsin OS=Sus scrofa PE=1 SV=1		67.48	GNTLDNDIMLIKLSSPATLNSR	GNTLDNDIMLIK[AAR]LSSPATLNSR	3	y	2	11	18.74	sp|P00761|TRYP_PIG		FALSE	327.85	0.9998	FALSE	2		Delta:H(4)C(2)
801.097	273.119	18.74	Trypsin OS=Sus scrofa PE=1 SV=1		66.02	GNTLDNDIMLIKLSSPATLNSR	GNTLDNDIMLIK[AAR]LSSPATLNSR	3	b	1	3	18.74	sp|P00761|TRYP_PIG		FALSE	327.85	0.9998	FALSE	2		Delta:H(4)C(2)
801.097	758.416	18.74	Trypsin OS=Sus scrofa PE=1 SV=1		65.31	GNTLDNDIMLIKLSSPATLNSR	GNTLDNDIMLIK[AAR]LSSPATLNSR	3	y	1	7	18.74	sp|P00761|TRYP_PIG		FALSE	327.85	0.9998	FALSE	2		Delta:H(4)C(2)
801.097	1065.09	18.74	Trypsin OS=Sus scrofa PE=1 SV=1		65.25	GNTLDNDIMLIKLSSPATLNSR	GNTLDNDIMLIK[AAR]LSSPATLNSR	3	y	2	19	18.74	sp|P00761|TRYP_PIG		FALSE	327.85	0.9998	FALSE	2		Delta:H(4)C(2)
801.097	1201.69	18.74	Trypsin OS=Sus scrofa PE=1 SV=1		60.29	GNTLDNDIMLIKLSSPATLNSR	GNTLDNDIMLIK[AAR]LSSPATLNSR	3	y	1	11	18.74	sp|P00761|TRYP_PIG		FALSE	327.85	0.9998	FALSE	2		Delta:H(4)C(2)
801.097	836.495	18.74	Trypsin OS=Sus scrofa PE=1 SV=1		55.02	GNTLDNDIMLIKLSSPATLNSR	GNTLDNDIMLIK[AAR]LSSPATLNSR	3	y	2	15	18.74	sp|P00761|TRYP_PIG		FALSE	327.85	0.9998	FALSE	2		Delta:H(4)C(2)
801.097	845.448	18.74	Trypsin OS=Sus scrofa PE=1 SV=1		55	GNTLDNDIMLIKLSSPATLNSR	GNTLDNDIMLIK[AAR]LSSPATLNSR	3	y	1	8	18.74	sp|P00761|TRYP_PIG		FALSE	327.85	0.9998	FALSE	2		Delta:H(4)C(2)
801.097	1045.56	18.74	Trypsin OS=Sus scrofa PE=1 SV=1		51.59	GNTLDNDIMLIKLSSPATLNSR	GNTLDNDIMLIK[AAR]LSSPATLNSR	3	y	1	10	18.74	sp|P00761|TRYP_PIG		FALSE	327.85	0.9998	FALSE	2		Delta:H(4)C(2)
801.097	172.072	18.74	Trypsin OS=Sus scrofa PE=1 SV=1		50	GNTLDNDIMLIKLSSPATLNSR	GNTLDNDIMLIK[AAR]LSSPATLNSR	3	b	1	2	18.74	sp|P00761|TRYP_PIG		FALSE	327.85	0.9998	FALSE	2		Delta:H(4)C(2)
801.097	932.48	18.74	Trypsin OS=Sus scrofa PE=1 SV=1		40.54	GNTLDNDIMLIKLSSPATLNSR	GNTLDNDIMLIK[AAR]LSSPATLNSR	3	y	1	9	18.74	sp|P00761|TRYP_PIG		FALSE	327.85	0.9998	FALSE	2		Delta:H(4)C(2)
801.097	245.143	18.74	Trypsin OS=Sus scrofa PE=1 SV=1		30.02	GNTLDNDIMLIKLSSPATLNSR	GNTLDNDIMLIK[AAR]LSSPATLNSR	3	y	2	4	18.74	sp|P00761|TRYP_PIG		FALSE	327.85	0.9998	FALSE	2		Delta:H(4)C(2)
801.097	1115.61	18.74	Trypsin OS=Sus scrofa PE=1 SV=1		30	GNTLDNDIMLIKLSSPATLNSR	GNTLDNDIMLIK[AAR]LSSPATLNSR	3	y	2	20	18.74	sp|P00761|TRYP_PIG		FALSE	327.85	0.9998	FALSE	2		Delta:H(4)C(2)
801.097	714.433	18.74	Trypsin OS=Sus scrofa PE=1 SV=1		25.29	GNTLDNDIMLIKLSSPATLNSR	GNTLDNDIMLIK[AAR]LSSPATLNSR	3	y	2	13	18.74	sp|P00761|TRYP_PIG		FALSE	327.85	0.9998	FALSE	2		Delta:H(4)C(2)
801.097	386.203	18.74	Trypsin OS=Sus scrofa PE=1 SV=1		25	GNTLDNDIMLIKLSSPATLNSR	GNTLDNDIMLIK[AAR]LSSPATLNSR	3	b	1	4	18.74	sp|P00761|TRYP_PIG		FALSE	327.85	0.9998	FALSE	2		Delta:H(4)C(2)
801.097	678.863	18.74	Trypsin OS=Sus scrofa PE=1 SV=1		25	GNTLDNDIMLIKLSSPATLNSR	GNTLDNDIMLIK[AAR]LSSPATLNSR	3	b	2	12	18.74	sp|P00761|TRYP_PIG		FALSE	327.85	0.9998	FALSE	2		Delta:H(4)C(2)
801.097	657.891	18.74	Trypsin OS=Sus scrofa PE=1 SV=1		20.02	GNTLDNDIMLIKLSSPATLNSR	GNTLDNDIMLIK[AAR]LSSPATLNSR	3	y	2	12	18.74	sp|P00761|TRYP_PIG		FALSE	327.85	0.9998	FALSE	2		Delta:H(4)C(2)
801.097	735.405	18.74	Trypsin OS=Sus scrofa PE=1 SV=1		20	GNTLDNDIMLIKLSSPATLNSR	GNTLDNDIMLIK[AAR]LSSPATLNSR	3	b	2	13	18.74	sp|P00761|TRYP_PIG		FALSE	327.85	0.9998	FALSE	2		Delta:H(4)C(2)
801.097	501.23	18.74	Trypsin OS=Sus scrofa PE=1 SV=1		15	GNTLDNDIMLIKLSSPATLNSR	GNTLDNDIMLIK[AAR]LSSPATLNSR	3	b	1	5	18.74	sp|P00761|TRYP_PIG		FALSE	327.85	0.9998	FALSE	2		Delta:H(4)C(2)
801.097	590.326	18.74	Trypsin OS=Sus scrofa PE=1 SV=1		15	GNTLDNDIMLIKLSSPATLNSR	GNTLDNDIMLIK[AAR]LSSPATLNSR	3	y	1	5	18.74	sp|P00761|TRYP_PIG		FALSE	327.85	0.9998	FALSE	2		Delta:H(4)C(2)
801.097	1314.77	18.74	Trypsin OS=Sus scrofa PE=1 SV=1		15	GNTLDNDIMLIKLSSPATLNSR	GNTLDNDIMLIK[AAR]LSSPATLNSR	3	y	1	12	18.74	sp|P00761|TRYP_PIG		FALSE	327.85	0.9998	FALSE	2		Delta:H(4)C(2)
801.097	1427.86	18.74	Trypsin OS=Sus scrofa PE=1 SV=1		10	GNTLDNDIMLIKLSSPATLNSR	GNTLDNDIMLIK[AAR]LSSPATLNSR	3	y	1	13	18.74	sp|P00761|TRYP_PIG		FALSE	327.85	0.9998	FALSE	2		Delta:H(4)C(2)
673.853	961.502	17.09	Trypsin OS=Sus scrofa PE=1 SV=1		324.61	GNTLDNDIMLIK	GNTLDNDIMLIK	2	y	1	8	17.09	sp|P00761|TRYP_PIG		FALSE	324.93	0.9999	FALSE	2
673.853	673.853	17.09	Trypsin OS=Sus scrofa PE=1 SV=1		238.82	GNTLDNDIMLIK	GNTLDNDIMLIK	2	y	2	12	17.09	sp|P00761|TRYP_PIG		FALSE	324.93	0.9999	FALSE	2
673.853	1074.59	17.09	Trypsin OS=Sus scrofa PE=1 SV=1		156.1	GNTLDNDIMLIK	GNTLDNDIMLIK	2	y	1	9	17.09	sp|P00761|TRYP_PIG		FALSE	324.93	0.9999	FALSE	2
673.853	260.197	17.09	Trypsin OS=Sus scrofa PE=1 SV=1		147	GNTLDNDIMLIK	GNTLDNDIMLIK	2	y	1	2	17.09	sp|P00761|TRYP_PIG		FALSE	324.93	0.9999	FALSE	2
673.853	147.113	17.09	Trypsin OS=Sus scrofa PE=1 SV=1		119	GNTLDNDIMLIK	GNTLDNDIMLIK	2	y	1	1	17.09	sp|P00761|TRYP_PIG		FALSE	324.93	0.9999	FALSE	2
673.853	273.119	17.09	Trypsin OS=Sus scrofa PE=1 SV=1		114.92	GNTLDNDIMLIK	GNTLDNDIMLIK	2	b	1	3	17.09	sp|P00761|TRYP_PIG		FALSE	324.93	0.9999	FALSE	2
673.853	664.848	17.09	Trypsin OS=Sus scrofa PE=1 SV=1		112.38	GNTLDNDIMLIK	GNTLDNDIMLIK	2	b	2	12	17.09	sp|P00761|TRYP_PIG		FALSE	324.93	0.9999	FALSE	2
673.853	172.072	17.09	Trypsin OS=Sus scrofa PE=1 SV=1		98	GNTLDNDIMLIK	GNTLDNDIMLIK	2	b	1	2	17.09	sp|P00761|TRYP_PIG		FALSE	324.93	0.9999	FALSE	2
673.853	373.281	17.09	Trypsin OS=Sus scrofa PE=1 SV=1		98	GNTLDNDIMLIK	GNTLDNDIMLIK	2	y	1	3	17.09	sp|P00761|TRYP_PIG		FALSE	324.93	0.9999	FALSE	2
673.853	504.321	17.09	Trypsin OS=Sus scrofa PE=1 SV=1		84.03	GNTLDNDIMLIK	GNTLDNDIMLIK	2	y	1	4	17.09	sp|P00761|TRYP_PIG		FALSE	324.93	0.9999	FALSE	2
673.853	846.475	17.09	Trypsin OS=Sus scrofa PE=1 SV=1		63.35	GNTLDNDIMLIK	GNTLDNDIMLIK	2	y	1	7	17.09	sp|P00761|TRYP_PIG		FALSE	324.93	0.9999	FALSE	2
673.853	187.144	17.09	Trypsin OS=Sus scrofa PE=1 SV=1		54.73	GNTLDNDIMLIK	GNTLDNDIMLIK	2	y	2	3	17.09	sp|P00761|TRYP_PIG		FALSE	324.93	0.9999	FALSE	2
673.853	1175.63	17.09	Trypsin OS=Sus scrofa PE=1 SV=1		42.41	GNTLDNDIMLIK	GNTLDNDIMLIK	2	y	1	10	17.09	sp|P00761|TRYP_PIG		FALSE	324.93	0.9999	FALSE	2
673.853	732.432	17.09	Trypsin OS=Sus scrofa PE=1 SV=1		42	GNTLDNDIMLIK	GNTLDNDIMLIK	2	y	1	6	17.09	sp|P00761|TRYP_PIG		FALSE	324.93	0.9999	FALSE	2
673.853	617.405	17.09	Trypsin OS=Sus scrofa PE=1 SV=1		28.41	GNTLDNDIMLIK	GNTLDNDIMLIK	2	y	1	5	17.09	sp|P00761|TRYP_PIG		FALSE	324.93	0.9999	FALSE	2
673.853	1087.51	17.09	Trypsin OS=Sus scrofa PE=1 SV=1		28.41	GNTLDNDIMLIK	GNTLDNDIMLIK	2	b	1	10	17.09	sp|P00761|TRYP_PIG		FALSE	324.93	0.9999	FALSE	2
673.853	1200.59	17.09	Trypsin OS=Sus scrofa PE=1 SV=1		28	GNTLDNDIMLIK	GNTLDNDIMLIK	2	b	1	11	17.09	sp|P00761|TRYP_PIG		FALSE	324.93	0.9999	FALSE	2
673.853	501.23	17.09	Trypsin OS=Sus scrofa PE=1 SV=1		21	GNTLDNDIMLIK	GNTLDNDIMLIK	2	b	1	5	17.09	sp|P00761|TRYP_PIG		FALSE	324.93	0.9999	FALSE	2
673.853	588.321	17.09	Trypsin OS=Sus scrofa PE=1 SV=1		21	GNTLDNDIMLIK	GNTLDNDIMLIK	2	y	2	10	17.09	sp|P00761|TRYP_PIG		FALSE	324.93	0.9999	FALSE	2
804.901	804.901	18.44	Trypsin OS=Sus scrofa PE=1 SV=1		2016.85	FNGNTLDNDIMLIK	FN[Dea]GNTLDNDIMLIK	2	y	2	14	18.44	sp|P00761|TRYP_PIG		FALSE	254.26	1	FALSE	2		Deamidated
804.901	961.502	18.44	Trypsin OS=Sus scrofa PE=1 SV=1		119.91	FNGNTLDNDIMLIK	FN[Dea]GNTLDNDIMLIK	2	y	1	8	18.44	sp|P00761|TRYP_PIG		FALSE	254.26	1	FALSE	2		Deamidated
804.901	1074.59	18.44	Trypsin OS=Sus scrofa PE=1 SV=1		93.48	FNGNTLDNDIMLIK	FN[Dea]GNTLDNDIMLIK	2	y	1	9	18.44	sp|P00761|TRYP_PIG		FALSE	254.26	1	FALSE	2		Deamidated
804.901	846.475	18.44	Trypsin OS=Sus scrofa PE=1 SV=1		77.38	FNGNTLDNDIMLIK	FN[Dea]GNTLDNDIMLIK	2	y	1	7	18.44	sp|P00761|TRYP_PIG		FALSE	254.26	1	FALSE	2		Deamidated
804.901	147.113	18.44	Trypsin OS=Sus scrofa PE=1 SV=1		63	FNGNTLDNDIMLIK	FN[Dea]GNTLDNDIMLIK	2	y	1	1	18.44	sp|P00761|TRYP_PIG		FALSE	254.26	1	FALSE	2		Deamidated
804.901	504.321	18.44	Trypsin OS=Sus scrofa PE=1 SV=1		56	FNGNTLDNDIMLIK	FN[Dea]GNTLDNDIMLIK	2	y	1	4	18.44	sp|P00761|TRYP_PIG		FALSE	254.26	1	FALSE	2		Deamidated
804.901	795.895	18.44	Trypsin OS=Sus scrofa PE=1 SV=1		49.38	FNGNTLDNDIMLIK	FN[Dea]GNTLDNDIMLIK	2	b	2	14	18.44	sp|P00761|TRYP_PIG		FALSE	254.26	1	FALSE	2		Deamidated
804.901	617.405	18.44	Trypsin OS=Sus scrofa PE=1 SV=1		49	FNGNTLDNDIMLIK	FN[Dea]GNTLDNDIMLIK	2	y	1	5	18.44	sp|P00761|TRYP_PIG		FALSE	254.26	1	FALSE	2		Deamidated
804.901	260.197	18.44	Trypsin OS=Sus scrofa PE=1 SV=1		48.17	FNGNTLDNDIMLIK	FN[Dea]GNTLDNDIMLIK	2	y	1	2	18.44	sp|P00761|TRYP_PIG		FALSE	254.26	1	FALSE	2		Deamidated
804.901	763.326	18.44	Trypsin OS=Sus scrofa PE=1 SV=1		42	FNGNTLDNDIMLIK	FN[Dea]GNTLDNDIMLIK	2	b	1	7	18.44	sp|P00761|TRYP_PIG		FALSE	254.26	1	FALSE	2		Deamidated
804.901	535.215	18.44	Trypsin OS=Sus scrofa PE=1 SV=1		35	FNGNTLDNDIMLIK	FN[Dea]GNTLDNDIMLIK	2	b	1	5	18.44	sp|P00761|TRYP_PIG		FALSE	254.26	1	FALSE	2		Deamidated
804.901	1105.48	18.44	Trypsin OS=Sus scrofa PE=1 SV=1		28	FNGNTLDNDIMLIK	FN[Dea]GNTLDNDIMLIK	2	b	1	10	18.44	sp|P00761|TRYP_PIG		FALSE	254.26	1	FALSE	2		Deamidated
804.901	992.396	18.44	Trypsin OS=Sus scrofa PE=1 SV=1		21	FNGNTLDNDIMLIK	FN[Dea]GNTLDNDIMLIK	2	b	1	9	18.44	sp|P00761|TRYP_PIG		FALSE	254.26	1	FALSE	2		Deamidated
804.901	1236.52	18.44	Trypsin OS=Sus scrofa PE=1 SV=1		21	FNGNTLDNDIMLIK	FN[Dea]GNTLDNDIMLIK	2	b	1	11	18.44	sp|P00761|TRYP_PIG		FALSE	254.26	1	FALSE	2		Deamidated
804.901	1349.6	18.44	Trypsin OS=Sus scrofa PE=1 SV=1		21	FNGNTLDNDIMLIK	FN[Dea]GNTLDNDIMLIK	2	b	1	12	18.44	sp|P00761|TRYP_PIG		FALSE	254.26	1	FALSE	2		Deamidated
804.901	1461.73	18.44	Trypsin OS=Sus scrofa PE=1 SV=1		16.94	FNGNTLDNDIMLIK	FN[Dea]GNTLDNDIMLIK	2	y	1	13	18.44	sp|P00761|TRYP_PIG		FALSE	254.26	1	FALSE	2		Deamidated
804.901	1289.68	18.44	Trypsin OS=Sus scrofa PE=1 SV=1		14	FNGNTLDNDIMLIK	FN[Dea]GNTLDNDIMLIK	2	y	1	11	18.44	sp|P00761|TRYP_PIG		FALSE	254.26	1	FALSE	2		Deamidated
804.901	1462.69	18.44	Trypsin OS=Sus scrofa PE=1 SV=1		8.14	FNGNTLDNDIMLIK	FN[Dea]GNTLDNDIMLIK	2	b	1	13	18.44	sp|P00761|TRYP_PIG		FALSE	254.26	1	FALSE	2		Deamidated
711.849	133.061	19.42	Trypsin OS=Sus scrofa PE=1 SV=1		268.95	YVNWIQQTIAAN	YVNWIQ[Dea]Q[Dea]TIAAN	2	y	1	1	19.42	sp|P00761|TRYP_PIG		FALSE	244.95	0.9998	FALSE	2		Deamidated,Deamidated
711.849	204.098	19.42	Trypsin OS=Sus scrofa PE=1 SV=1		87	YVNWIQQTIAAN	YVNWIQ[Dea]Q[Dea]TIAAN	2	y	1	2	19.42	sp|P00761|TRYP_PIG		FALSE	244.95	0.9998	FALSE	2		Deamidated,Deamidated
711.849	610.303	19.42	Trypsin OS=Sus scrofa PE=1 SV=1		75	YVNWIQQTIAAN	YVNWIQ[Dea]Q[Dea]TIAAN	2	b	2	10	19.42	sp|P00761|TRYP_PIG		FALSE	244.95	0.9998	FALSE	2		Deamidated,Deamidated
711.849	377.182	19.42	Trypsin OS=Sus scrofa PE=1 SV=1		68.45	YVNWIQQTIAAN	YVNWIQ[Dea]Q[Dea]TIAAN	2	b	1	3	19.42	sp|P00761|TRYP_PIG		FALSE	244.95	0.9998	FALSE	2		Deamidated,Deamidated
711.849	275.135	19.42	Trypsin OS=Sus scrofa PE=1 SV=1		47.07	YVNWIQQTIAAN	YVNWIQ[Dea]Q[Dea]TIAAN	2	y	1	3	19.42	sp|P00761|TRYP_PIG		FALSE	244.95	0.9998	FALSE	2		Deamidated,Deamidated
711.849	563.261	19.42	Trypsin OS=Sus scrofa PE=1 SV=1		39.16	YVNWIQQTIAAN	YVNWIQ[Dea]Q[Dea]TIAAN	2	b	1	4	19.42	sp|P00761|TRYP_PIG		FALSE	244.95	0.9998	FALSE	2		Deamidated,Deamidated
711.849	1035.48	19.42	Trypsin OS=Sus scrofa PE=1 SV=1		36	YVNWIQQTIAAN	YVNWIQ[Dea]Q[Dea]TIAAN	2	b	1	8	19.42	sp|P00761|TRYP_PIG		FALSE	244.95	0.9998	FALSE	2		Deamidated,Deamidated
711.849	1219.6	19.42	Trypsin OS=Sus scrofa PE=1 SV=1		36	YVNWIQQTIAAN	YVNWIQ[Dea]Q[Dea]TIAAN	2	b	1	10	19.42	sp|P00761|TRYP_PIG		FALSE	244.95	0.9998	FALSE	2		Deamidated,Deamidated
711.849	263.139	19.42	Trypsin OS=Sus scrofa PE=1 SV=1		30	YVNWIQQTIAAN	YVNWIQ[Dea]Q[Dea]TIAAN	2	b	1	2	19.42	sp|P00761|TRYP_PIG		FALSE	244.95	0.9998	FALSE	2		Deamidated,Deamidated
711.849	676.345	19.42	Trypsin OS=Sus scrofa PE=1 SV=1		24.03	YVNWIQQTIAAN	YVNWIQ[Dea]Q[Dea]TIAAN	2	b	1	5	19.42	sp|P00761|TRYP_PIG		FALSE	244.95	0.9998	FALSE	2		Deamidated,Deamidated
711.849	1148.56	19.42	Trypsin OS=Sus scrofa PE=1 SV=1		24.01	YVNWIQQTIAAN	YVNWIQ[Dea]Q[Dea]TIAAN	2	b	1	9	19.42	sp|P00761|TRYP_PIG		FALSE	244.95	0.9998	FALSE	2		Deamidated,Deamidated
711.849	574.785	19.42	Trypsin OS=Sus scrofa PE=1 SV=1		24	YVNWIQQTIAAN	YVNWIQ[Dea]Q[Dea]TIAAN	2	b	2	9	19.42	sp|P00761|TRYP_PIG		FALSE	244.95	0.9998	FALSE	2		Deamidated,Deamidated
711.849	489.267	19.42	Trypsin OS=Sus scrofa PE=1 SV=1		21.34	YVNWIQQTIAAN	YVNWIQ[Dea]Q[Dea]TIAAN	2	y	1	5	19.42	sp|P00761|TRYP_PIG		FALSE	244.95	0.9998	FALSE	2		Deamidated,Deamidated
711.849	934.43	19.42	Trypsin OS=Sus scrofa PE=1 SV=1		21.18	YVNWIQQTIAAN	YVNWIQ[Dea]Q[Dea]TIAAN	2	b	1	7	19.42	sp|P00761|TRYP_PIG		FALSE	244.95	0.9998	FALSE	2		Deamidated,Deamidated
711.849	747.352	19.42	Trypsin OS=Sus scrofa PE=1 SV=1		21.16	YVNWIQQTIAAN	YVNWIQ[Dea]Q[Dea]TIAAN	2	y	1	7	19.42	sp|P00761|TRYP_PIG		FALSE	244.95	0.9998	FALSE	2		Deamidated,Deamidated
711.849	1290.64	19.42	Trypsin OS=Sus scrofa PE=1 SV=1		18.01	YVNWIQQTIAAN	YVNWIQ[Dea]Q[Dea]TIAAN	2	b	1	11	19.42	sp|P00761|TRYP_PIG		FALSE	244.95	0.9998	FALSE	2		Deamidated,Deamidated
711.849	805.388	19.42	Trypsin OS=Sus scrofa PE=1 SV=1		16.48	YVNWIQQTIAAN	YVNWIQ[Dea]Q[Dea]TIAAN	2	b	1	6	19.42	sp|P00761|TRYP_PIG		FALSE	244.95	0.9998	FALSE	2		Deamidated,Deamidated
711.849	645.822	19.42	Trypsin OS=Sus scrofa PE=1 SV=1		12	YVNWIQQTIAAN	YVNWIQ[Dea]Q[Dea]TIAAN	2	b	2	11	19.42	sp|P00761|TRYP_PIG		FALSE	244.95	0.9998	FALSE	2		Deamidated,Deamidated
711.849	711.849	19.42	Trypsin OS=Sus scrofa PE=1 SV=1		12	YVNWIQQTIAAN	YVNWIQ[Dea]Q[Dea]TIAAN	2	y	2	12	19.42	sp|P00761|TRYP_PIG		FALSE	244.95	0.9998	FALSE	2		Deamidated,Deamidated
735.369	901.518	18.13	Trypsin OS=Sus scrofa PE=1 SV=1		401.92	SSGSSYPSLLQCLK	SSGSSYPSLLQCLK	2	y	1	8	18.13	sp|P00761|TRYP_PIG		FALSE	220.03	0.9998	FALSE	2
735.369	735.369	18.13	Trypsin OS=Sus scrofa PE=1 SV=1		241.2	SSGSSYPSLLQCLK	SSGSSYPSLLQCLK	2	y	2	14	18.13	sp|P00761|TRYP_PIG		FALSE	220.03	0.9998	FALSE	2
735.369	1151.61	18.13	Trypsin OS=Sus scrofa PE=1 SV=1		70.03	SSGSSYPSLLQCLK	SSGSSYPSLLQCLK	2	y	1	10	18.13	sp|P00761|TRYP_PIG		FALSE	220.03	0.9998	FALSE	2
735.369	1064.58	18.13	Trypsin OS=Sus scrofa PE=1 SV=1		49.03	SSGSSYPSLLQCLK	SSGSSYPSLLQCLK	2	y	1	9	18.13	sp|P00761|TRYP_PIG		FALSE	220.03	0.9998	FALSE	2
735.369	804.465	18.13	Trypsin OS=Sus scrofa PE=1 SV=1		49	SSGSSYPSLLQCLK	SSGSSYPSLLQCLK	2	y	1	7	18.13	sp|P00761|TRYP_PIG		FALSE	220.03	0.9998	FALSE	2
735.369	319.125	18.13	Trypsin OS=Sus scrofa PE=1 SV=1		42	SSGSSYPSLLQCLK	SSGSSYPSLLQCLK	2	b	1	4	18.13	sp|P00761|TRYP_PIG		FALSE	220.03	0.9998	FALSE	2
735.369	717.433	18.13	Trypsin OS=Sus scrofa PE=1 SV=1		35	SSGSSYPSLLQCLK	SSGSSYPSLLQCLK	2	y	1	6	18.13	sp|P00761|TRYP_PIG		FALSE	220.03	0.9998	FALSE	2
735.369	491.265	18.13	Trypsin OS=Sus scrofa PE=1 SV=1		32.52	SSGSSYPSLLQCLK	SSGSSYPSLLQCLK	2	y	1	4	18.13	sp|P00761|TRYP_PIG		FALSE	220.03	0.9998	FALSE	2
735.369	569.22	18.13	Trypsin OS=Sus scrofa PE=1 SV=1		28.03	SSGSSYPSLLQCLK	SSGSSYPSLLQCLK	2	b	1	6	18.13	sp|P00761|TRYP_PIG		FALSE	220.03	0.9998	FALSE	2
735.369	175.071	18.13	Trypsin OS=Sus scrofa PE=1 SV=1		28	SSGSSYPSLLQCLK	SSGSSYPSLLQCLK	2	b	1	2	18.13	sp|P00761|TRYP_PIG		FALSE	220.03	0.9998	FALSE	2
735.369	363.206	18.13	Trypsin OS=Sus scrofa PE=1 SV=1		28	SSGSSYPSLLQCLK	SSGSSYPSLLQCLK	2	y	1	3	18.13	sp|P00761|TRYP_PIG		FALSE	220.03	0.9998	FALSE	2
735.369	232.093	18.13	Trypsin OS=Sus scrofa PE=1 SV=1		21	SSGSSYPSLLQCLK	SSGSSYPSLLQCLK	2	b	1	3	18.13	sp|P00761|TRYP_PIG		FALSE	220.03	0.9998	FALSE	2
735.369	532.794	18.13	Trypsin OS=Sus scrofa PE=1 SV=1		21	SSGSSYPSLLQCLK	SSGSSYPSLLQCLK	2	y	2	9	18.13	sp|P00761|TRYP_PIG		FALSE	220.03	0.9998	FALSE	2
735.369	604.349	18.13	Trypsin OS=Sus scrofa PE=1 SV=1		21	SSGSSYPSLLQCLK	SSGSSYPSLLQCLK	2	y	1	5	18.13	sp|P00761|TRYP_PIG		FALSE	220.03	0.9998	FALSE	2
735.369	726.364	18.13	Trypsin OS=Sus scrofa PE=1 SV=1		21	SSGSSYPSLLQCLK	SSGSSYPSLLQCLK	2	b	2	14	18.13	sp|P00761|TRYP_PIG		FALSE	220.03	0.9998	FALSE	2
735.369	1295.67	18.13	Trypsin OS=Sus scrofa PE=1 SV=1		21	SSGSSYPSLLQCLK	SSGSSYPSLLQCLK	2	y	1	12	18.13	sp|P00761|TRYP_PIG		FALSE	220.03	0.9998	FALSE	2
735.369	1238.64	18.13	Trypsin OS=Sus scrofa PE=1 SV=1		14	SSGSSYPSLLQCLK	SSGSSYPSLLQCLK	2	y	1	11	18.13	sp|P00761|TRYP_PIG		FALSE	220.03	0.9998	FALSE	2
795.895	961.502	19.9	Trypsin OS=Sus scrofa PE=1 SV=1		179.62	FNGNTLDNDIMLIK	FN[dAm]GNTLDNDIMLIK	2	y	1	8	19.9	sp|P00761|TRYP_PIG		FALSE	203.07	0.9998	FALSE	2		Ammonia-loss
795.895	517.204	19.9	Trypsin OS=Sus scrofa PE=1 SV=1		121	FNGNTLDNDIMLIK	FN[dAm]GNTLDNDIMLIK	2	b	1	5	19.9	sp|P00761|TRYP_PIG		FALSE	203.07	0.9998	FALSE	2		Ammonia-loss
795.895	1074.59	19.9	Trypsin OS=Sus scrofa PE=1 SV=1		92.58	FNGNTLDNDIMLIK	FN[dAm]GNTLDNDIMLIK	2	y	1	9	19.9	sp|P00761|TRYP_PIG		FALSE	203.07	0.9998	FALSE	2		Ammonia-loss
795.895	245.092	19.9	Trypsin OS=Sus scrofa PE=1 SV=1		74.35	FNGNTLDNDIMLIK	FN[dAm]GNTLDNDIMLIK	2	b	1	2	19.9	sp|P00761|TRYP_PIG		FALSE	203.07	0.9998	FALSE	2		Ammonia-loss
795.895	147.113	19.9	Trypsin OS=Sus scrofa PE=1 SV=1		69	FNGNTLDNDIMLIK	FN[dAm]GNTLDNDIMLIK	2	y	1	1	19.9	sp|P00761|TRYP_PIG		FALSE	203.07	0.9998	FALSE	2		Ammonia-loss
795.895	786.89	19.9	Trypsin OS=Sus scrofa PE=1 SV=1		60.59	FNGNTLDNDIMLIK	FN[dAm]GNTLDNDIMLIK	2	b	2	14	19.9	sp|P00761|TRYP_PIG		FALSE	203.07	0.9998	FALSE	2		Ammonia-loss
795.895	504.321	19.9	Trypsin OS=Sus scrofa PE=1 SV=1		38.01	FNGNTLDNDIMLIK	FN[dAm]GNTLDNDIMLIK	2	y	1	4	19.9	sp|P00761|TRYP_PIG		FALSE	203.07	0.9998	FALSE	2		Ammonia-loss
795.895	795.895	19.9	Trypsin OS=Sus scrofa PE=1 SV=1		37.64	FNGNTLDNDIMLIK	FN[dAm]GNTLDNDIMLIK	2	y	2	14	19.9	sp|P00761|TRYP_PIG		FALSE	203.07	0.9998	FALSE	2		Ammonia-loss
795.895	416.156	19.9	Trypsin OS=Sus scrofa PE=1 SV=1		32.01	FNGNTLDNDIMLIK	FN[dAm]GNTLDNDIMLIK	2	b	1	4	19.9	sp|P00761|TRYP_PIG		FALSE	203.07	0.9998	FALSE	2		Ammonia-loss
795.895	1175.63	19.9	Trypsin OS=Sus scrofa PE=1 SV=1		27.52	FNGNTLDNDIMLIK	FN[dAm]GNTLDNDIMLIK	2	y	1	10	19.9	sp|P00761|TRYP_PIG		FALSE	203.07	0.9998	FALSE	2		Ammonia-loss
795.895	260.197	19.9	Trypsin OS=Sus scrofa PE=1 SV=1		26.11	FNGNTLDNDIMLIK	FN[dAm]GNTLDNDIMLIK	2	y	1	2	19.9	sp|P00761|TRYP_PIG		FALSE	203.07	0.9998	FALSE	2		Ammonia-loss
795.895	302.114	19.9	Trypsin OS=Sus scrofa PE=1 SV=1		26.01	FNGNTLDNDIMLIK	FN[dAm]GNTLDNDIMLIK	2	b	1	3	19.9	sp|P00761|TRYP_PIG		FALSE	203.07	0.9998	FALSE	2		Ammonia-loss
795.895	1218.51	19.9	Trypsin OS=Sus scrofa PE=1 SV=1		26.01	FNGNTLDNDIMLIK	FN[dAm]GNTLDNDIMLIK	2	b	1	11	19.9	sp|P00761|TRYP_PIG		FALSE	203.07	0.9998	FALSE	2		Ammonia-loss
795.895	846.475	19.9	Trypsin OS=Sus scrofa PE=1 SV=1		24.81	FNGNTLDNDIMLIK	FN[dAm]GNTLDNDIMLIK	2	y	1	7	19.9	sp|P00761|TRYP_PIG		FALSE	203.07	0.9998	FALSE	2		Ammonia-loss
795.895	1444.68	19.9	Trypsin OS=Sus scrofa PE=1 SV=1		22.12	FNGNTLDNDIMLIK	FN[dAm]GNTLDNDIMLIK	2	b	1	13	19.9	sp|P00761|TRYP_PIG		FALSE	203.07	0.9998	FALSE	2		Ammonia-loss
795.895	373.281	19.9	Trypsin OS=Sus scrofa PE=1 SV=1		20.02	FNGNTLDNDIMLIK	FN[dAm]GNTLDNDIMLIK	2	y	1	3	19.9	sp|P00761|TRYP_PIG		FALSE	203.07	0.9998	FALSE	2		Ammonia-loss
795.895	1331.59	19.9	Trypsin OS=Sus scrofa PE=1 SV=1		20	FNGNTLDNDIMLIK	FN[dAm]GNTLDNDIMLIK	2	b	1	12	19.9	sp|P00761|TRYP_PIG		FALSE	203.07	0.9998	FALSE	2		Ammonia-loss
795.895	630.288	19.9	Trypsin OS=Sus scrofa PE=1 SV=1		14.73	FNGNTLDNDIMLIK	FN[dAm]GNTLDNDIMLIK	2	b	1	6	19.9	sp|P00761|TRYP_PIG		FALSE	203.07	0.9998	FALSE	2		Ammonia-loss
795.895	732.432	19.9	Trypsin OS=Sus scrofa PE=1 SV=1		12	FNGNTLDNDIMLIK	FN[dAm]GNTLDNDIMLIK	2	y	1	6	19.9	sp|P00761|TRYP_PIG		FALSE	203.07	0.9998	FALSE	2		Ammonia-loss
795.895	1087.47	19.9	Trypsin OS=Sus scrofa PE=1 SV=1		8.01	FNGNTLDNDIMLIK	FN[dAm]GNTLDNDIMLIK	2	b	1	10	19.9	sp|P00761|TRYP_PIG		FALSE	203.07	0.9998	FALSE	2		Ammonia-loss
684.324	317.128	17.62	Trypsin OS=Sus scrofa PE=1 SV=1		92	VCNYVNWIQQT	VCNYVNWIQQT	2	b	1	3	17.62	sp|P00761|TRYP_PIG		FALSE	192.51	0.9998	FALSE	2
684.324	789.389	17.62	Trypsin OS=Sus scrofa PE=1 SV=1		51	VCNYVNWIQQT	VCNYVNWIQQT	2	y	1	6	17.62	sp|P00761|TRYP_PIG		FALSE	192.51	0.9998	FALSE	2
684.324	579.26	17.62	Trypsin OS=Sus scrofa PE=1 SV=1		40	VCNYVNWIQQT	VCNYVNWIQQT	2	b	1	5	17.62	sp|P00761|TRYP_PIG		FALSE	192.51	0.9998	FALSE	2
684.324	879.382	17.62	Trypsin OS=Sus scrofa PE=1 SV=1		40	VCNYVNWIQQT	VCNYVNWIQQT	2	b	1	7	17.62	sp|P00761|TRYP_PIG		FALSE	192.51	0.9998	FALSE	2
684.324	120.066	17.62	Trypsin OS=Sus scrofa PE=1 SV=1		30	VCNYVNWIQQT	VCNYVNWIQQT	2	y	1	1	17.62	sp|P00761|TRYP_PIG		FALSE	192.51	0.9998	FALSE	2
684.324	376.183	17.62	Trypsin OS=Sus scrofa PE=1 SV=1		30	VCNYVNWIQQT	VCNYVNWIQQT	2	y	1	3	17.62	sp|P00761|TRYP_PIG		FALSE	192.51	0.9998	FALSE	2
684.324	480.191	17.62	Trypsin OS=Sus scrofa PE=1 SV=1		30	VCNYVNWIQQT	VCNYVNWIQQT	2	b	1	4	17.62	sp|P00761|TRYP_PIG		FALSE	192.51	0.9998	FALSE	2
684.324	992.466	17.62	Trypsin OS=Sus scrofa PE=1 SV=1		20	VCNYVNWIQQT	VCNYVNWIQQT	2	b	1	8	17.62	sp|P00761|TRYP_PIG		FALSE	192.51	0.9998	FALSE	2
684.324	1248.58	17.62	Trypsin OS=Sus scrofa PE=1 SV=1		10	VCNYVNWIQQT	VCNYVNWIQQT	2	b	1	10	17.62	sp|P00761|TRYP_PIG		FALSE	192.51	0.9998	FALSE	2
767.886	133.061	19.39	Trypsin OS=Sus scrofa PE=1 SV=1		81	NYVNWIQQTIAAN	NYVNWIQQTIAAN	2	y	1	1	19.39	sp|P00761|TRYP_PIG		FALSE	180.61	0.9998	FALSE	2
767.886	666.341	19.39	Trypsin OS=Sus scrofa PE=1 SV=1		61	NYVNWIQQTIAAN	NYVNWIQQTIAAN	2	b	2	11	19.39	sp|P00761|TRYP_PIG		FALSE	180.61	0.9998	FALSE	2
767.886	275.135	19.39	Trypsin OS=Sus scrofa PE=1 SV=1		51	NYVNWIQQTIAAN	NYVNWIQQTIAAN	2	y	1	3	19.39	sp|P00761|TRYP_PIG		FALSE	180.61	0.9998	FALSE	2
767.886	204.098	19.39	Trypsin OS=Sus scrofa PE=1 SV=1		50.27	NYVNWIQQTIAAN	NYVNWIQQTIAAN	2	y	1	2	19.39	sp|P00761|TRYP_PIG		FALSE	180.61	0.9998	FALSE	2
767.886	278.114	19.39	Trypsin OS=Sus scrofa PE=1 SV=1		45.29	NYVNWIQQTIAAN	NYVNWIQQTIAAN	2	b	1	2	19.39	sp|P00761|TRYP_PIG		FALSE	180.61	0.9998	FALSE	2
767.886	790.388	19.39	Trypsin OS=Sus scrofa PE=1 SV=1		42.8	NYVNWIQQTIAAN	NYVNWIQQTIAAN	2	b	1	6	19.39	sp|P00761|TRYP_PIG		FALSE	180.61	0.9998	FALSE	2
767.886	377.182	19.39	Trypsin OS=Sus scrofa PE=1 SV=1		40	NYVNWIQQTIAAN	NYVNWIQQTIAAN	2	b	1	3	19.39	sp|P00761|TRYP_PIG		FALSE	180.61	0.9998	FALSE	2
767.886	745.384	19.39	Trypsin OS=Sus scrofa PE=1 SV=1		35.58	NYVNWIQQTIAAN	NYVNWIQQTIAAN	2	y	1	7	19.39	sp|P00761|TRYP_PIG		FALSE	180.61	0.9998	FALSE	2
767.886	1147.55	19.39	Trypsin OS=Sus scrofa PE=1 SV=1		31	NYVNWIQQTIAAN	NYVNWIQQTIAAN	2	b	1	9	19.39	sp|P00761|TRYP_PIG		FALSE	180.61	0.9998	FALSE	2
767.886	677.304	19.39	Trypsin OS=Sus scrofa PE=1 SV=1		30.1	NYVNWIQQTIAAN	NYVNWIQQTIAAN	2	b	1	5	19.39	sp|P00761|TRYP_PIG		FALSE	180.61	0.9998	FALSE	2
767.886	630.822	19.39	Trypsin OS=Sus scrofa PE=1 SV=1		20.29	NYVNWIQQTIAAN	NYVNWIQQTIAAN	2	b	2	10	19.39	sp|P00761|TRYP_PIG		FALSE	180.61	0.9998	FALSE	2
767.886	491.225	19.39	Trypsin OS=Sus scrofa PE=1 SV=1		20	NYVNWIQQTIAAN	NYVNWIQQTIAAN	2	b	1	4	19.39	sp|P00761|TRYP_PIG		FALSE	180.61	0.9998	FALSE	2
767.886	701.859	19.39	Trypsin OS=Sus scrofa PE=1 SV=1		20	NYVNWIQQTIAAN	NYVNWIQQTIAAN	2	b	2	12	19.39	sp|P00761|TRYP_PIG		FALSE	180.61	0.9998	FALSE	2
767.886	918.447	19.39	Trypsin OS=Sus scrofa PE=1 SV=1		20	NYVNWIQQTIAAN	NYVNWIQQTIAAN	2	b	1	7	19.39	sp|P00761|TRYP_PIG		FALSE	180.61	0.9998	FALSE	2
767.886	1331.67	19.39	Trypsin OS=Sus scrofa PE=1 SV=1		20	NYVNWIQQTIAAN	NYVNWIQQTIAAN	2	b	1	11	19.39	sp|P00761|TRYP_PIG		FALSE	180.61	0.9998	FALSE	2
767.886	388.219	19.39	Trypsin OS=Sus scrofa PE=1 SV=1		15	NYVNWIQQTIAAN	NYVNWIQQTIAAN	2	y	1	4	19.39	sp|P00761|TRYP_PIG		FALSE	180.61	0.9998	FALSE	2
767.886	767.886	19.39	Trypsin OS=Sus scrofa PE=1 SV=1		15	NYVNWIQQTIAAN	NYVNWIQQTIAAN	2	y	2	13	19.39	sp|P00761|TRYP_PIG		FALSE	180.61	0.9998	FALSE	2
767.886	1260.64	19.39	Trypsin OS=Sus scrofa PE=1 SV=1		11.08	NYVNWIQQTIAAN	NYVNWIQQTIAAN	2	b	1	10	19.39	sp|P00761|TRYP_PIG		FALSE	180.61	0.9998	FALSE	2
767.886	489.267	19.39	Trypsin OS=Sus scrofa PE=1 SV=1		10	NYVNWIQQTIAAN	NYVNWIQQTIAAN	2	y	1	5	19.39	sp|P00761|TRYP_PIG		FALSE	180.61	0.9998	FALSE	2
767.886	1046.51	19.39	Trypsin OS=Sus scrofa PE=1 SV=1		10	NYVNWIQQTIAAN	NYVNWIQQTIAAN	2	b	1	8	19.39	sp|P00761|TRYP_PIG		FALSE	180.61	0.9998	FALSE	2
767.886	1158.59	19.39	Trypsin OS=Sus scrofa PE=1 SV=1		10	NYVNWIQQTIAAN	NYVNWIQQTIAAN	2	y	1	10	19.39	sp|P00761|TRYP_PIG		FALSE	180.61	0.9998	FALSE	2
589.599	749.358	16.56	Trypsin OS=Sus scrofa PE=1 SV=1		225	SCAAAGTECLISGWGNTK	S[Dhy]CAAAGTEC[Oxi]LISGWGNTK	3	y	1	7	16.56	sp|P00761|TRYP_PIG		FALSE	178.62	1	FALSE	2		Dehydrated,Oxidation
589.599	662.326	16.56	Trypsin OS=Sus scrofa PE=1 SV=1		92.63	SCAAAGTECLISGWGNTK	S[Dhy]CAAAGTEC[Oxi]LISGWGNTK	3	y	1	6	16.56	sp|P00761|TRYP_PIG		FALSE	178.62	1	FALSE	2		Dehydrated,Oxidation
589.599	419.225	16.56	Trypsin OS=Sus scrofa PE=1 SV=1		72	SCAAAGTECLISGWGNTK	S[Dhy]CAAAGTEC[Oxi]LISGWGNTK	3	y	1	4	16.56	sp|P00761|TRYP_PIG		FALSE	178.62	1	FALSE	2		Dehydrated,Oxidation
589.599	248.16	16.56	Trypsin OS=Sus scrofa PE=1 SV=1		51	SCAAAGTECLISGWGNTK	S[Dhy]CAAAGTEC[Oxi]LISGWGNTK	3	y	1	2	16.56	sp|P00761|TRYP_PIG		FALSE	178.62	1	FALSE	2		Dehydrated,Oxidation
589.599	792.265	16.56	Trypsin OS=Sus scrofa PE=1 SV=1		40	SCAAAGTECLISGWGNTK	S[Dhy]CAAAGTEC[Oxi]LISGWGNTK	3	b	1	9	16.56	sp|P00761|TRYP_PIG		FALSE	178.62	1	FALSE	2		Dehydrated,Oxidation
589.599	905.349	16.56	Trypsin OS=Sus scrofa PE=1 SV=1		31.05	SCAAAGTECLISGWGNTK	S[Dhy]CAAAGTEC[Oxi]LISGWGNTK	3	b	1	10	16.56	sp|P00761|TRYP_PIG		FALSE	178.62	1	FALSE	2		Dehydrated,Oxidation
589.599	362.203	16.56	Trypsin OS=Sus scrofa PE=1 SV=1		30	SCAAAGTECLISGWGNTK	S[Dhy]CAAAGTEC[Oxi]LISGWGNTK	3	y	1	3	16.56	sp|P00761|TRYP_PIG		FALSE	178.62	1	FALSE	2		Dehydrated,Oxidation
589.599	303.156	16.56	Trypsin OS=Sus scrofa PE=1 SV=1		20	SCAAAGTECLISGWGNTK	S[Dhy]CAAAGTEC[Oxi]LISGWGNTK	3	y	2	5	16.56	sp|P00761|TRYP_PIG		FALSE	178.62	1	FALSE	2		Dehydrated,Oxidation
589.599	862.442	16.56	Trypsin OS=Sus scrofa PE=1 SV=1		20	SCAAAGTECLISGWGNTK	S[Dhy]CAAAGTEC[Oxi]LISGWGNTK	3	y	1	8	16.56	sp|P00761|TRYP_PIG		FALSE	178.62	1	FALSE	2		Dehydrated,Oxidation
589.599	975.526	16.56	Trypsin OS=Sus scrofa PE=1 SV=1		20	SCAAAGTECLISGWGNTK	S[Dhy]CAAAGTEC[Oxi]LISGWGNTK	3	y	1	9	16.56	sp|P00761|TRYP_PIG		FALSE	178.62	1	FALSE	2		Dehydrated,Oxidation
852.915	275.135	20	Trypsin OS=Sus scrofa PE=1 SV=1		316.18	VCNYVNWIQQTIAAN	VC[DHA]NYVNWIQ[Dea]Q[Dea]TIAAN	2	y	1	3	20	sp|P00761|TRYP_PIG		FALSE	34.98	1	FALSE	2		Cys->Dha,Deamidated,Deamidated
852.915	133.061	20	Trypsin OS=Sus scrofa PE=1 SV=1		275.16	VCNYVNWIQQTIAAN	VC[DHA]NYVNWIQ[Dea]Q[Dea]TIAAN	2	y	1	1	20	sp|P00761|TRYP_PIG		FALSE	34.98	1	FALSE	2		Cys->Dha,Deamidated,Deamidated
852.915	204.098	20	Trypsin OS=Sus scrofa PE=1 SV=1		258	VCNYVNWIQQTIAAN	VC[DHA]NYVNWIQ[Dea]Q[Dea]TIAAN	2	y	1	2	20	sp|P00761|TRYP_PIG		FALSE	34.98	1	FALSE	2		Cys->Dha,Deamidated,Deamidated
852.915	446.203	20	Trypsin OS=Sus scrofa PE=1 SV=1		257.88	VCNYVNWIQQTIAAN	VC[DHA]NYVNWIQ[Dea]Q[Dea]TIAAN	2	b	1	4	20	sp|P00761|TRYP_PIG		FALSE	34.98	1	FALSE	2		Cys->Dha,Deamidated,Deamidated
852.915	845.394	20	Trypsin OS=Sus scrofa PE=1 SV=1		214.06	VCNYVNWIQQTIAAN	VC[DHA]NYVNWIQ[Dea]Q[Dea]TIAAN	2	b	1	7	20	sp|P00761|TRYP_PIG		FALSE	34.98	1	FALSE	2		Cys->Dha,Deamidated,Deamidated
852.915	958.478	20	Trypsin OS=Sus scrofa PE=1 SV=1		176.38	VCNYVNWIQQTIAAN	VC[DHA]NYVNWIQ[Dea]Q[Dea]TIAAN	2	b	1	8	20	sp|P00761|TRYP_PIG		FALSE	34.98	1	FALSE	2		Cys->Dha,Deamidated,Deamidated
852.915	545.272	20	Trypsin OS=Sus scrofa PE=1 SV=1		164.68	VCNYVNWIQQTIAAN	VC[DHA]NYVNWIQ[Dea]Q[Dea]TIAAN	2	b	1	5	20	sp|P00761|TRYP_PIG		FALSE	34.98	1	FALSE	2		Cys->Dha,Deamidated,Deamidated
852.915	659.309	20	Trypsin OS=Sus scrofa PE=1 SV=1		102.28	VCNYVNWIQQTIAAN	VC[DHA]NYVNWIQ[Dea]Q[Dea]TIAAN	2	b	2	11	20	sp|P00761|TRYP_PIG		FALSE	34.98	1	FALSE	2		Cys->Dha,Deamidated,Deamidated
852.915	489.267	20	Trypsin OS=Sus scrofa PE=1 SV=1		77.56	VCNYVNWIQQTIAAN	VC[DHA]NYVNWIQ[Dea]Q[Dea]TIAAN	2	y	1	5	20	sp|P00761|TRYP_PIG		FALSE	34.98	1	FALSE	2		Cys->Dha,Deamidated,Deamidated
852.915	283.14	20	Trypsin OS=Sus scrofa PE=1 SV=1		77.01	VCNYVNWIQQTIAAN	VC[DHA]NYVNWIQ[Dea]Q[Dea]TIAAN	2	b	1	3	20	sp|P00761|TRYP_PIG		FALSE	34.98	1	FALSE	2		Cys->Dha,Deamidated,Deamidated
852.915	388.219	20	Trypsin OS=Sus scrofa PE=1 SV=1		44.35	VCNYVNWIQQTIAAN	VC[DHA]NYVNWIQ[Dea]Q[Dea]TIAAN	2	y	1	4	20	sp|P00761|TRYP_PIG		FALSE	34.98	1	FALSE	2		Cys->Dha,Deamidated,Deamidated
852.915	273.14	20	Trypsin OS=Sus scrofa PE=1 SV=1		29.01	VCNYVNWIQQTIAAN	VC[DHA]NYVNWIQ[Dea]Q[Dea]TIAAN	2	b	2	5	20	sp|P00761|TRYP_PIG		FALSE	34.98	1	FALSE	2		Cys->Dha,Deamidated,Deamidated
852.915	169.097	20	Trypsin OS=Sus scrofa PE=1 SV=1		22	VCNYVNWIQQTIAAN	VC[DHA]NYVNWIQ[Dea]Q[Dea]TIAAN	2	b	1	2	20	sp|P00761|TRYP_PIG		FALSE	34.98	1	FALSE	2		Cys->Dha,Deamidated,Deamidated
852.915	1216.56	20	Trypsin OS=Sus scrofa PE=1 SV=1		19	VCNYVNWIQQTIAAN	VC[DHA]NYVNWIQ[Dea]Q[Dea]TIAAN	2	b	1	10	20	sp|P00761|TRYP_PIG		FALSE	34.98	1	FALSE	2		Cys->Dha,Deamidated,Deamidated
749.407	758.416	17.6967	Trypsin OS=Sus scrofa PE=1 SV=1		525.1	TLDNDIMLIKLSSPATLNSR	TLDNDIM[Oxi]LIK[AAR]LSSPATLNSR	3	y	1	7	17.6967	sp|P00761|TRYP_PIG		FALSE	8.83861	1	FALSE	2		Oxidation,Delta:H(4)C(2)
749.407	749.407	17.6967	Trypsin OS=Sus scrofa PE=1 SV=1		481.6	TLDNDIMLIKLSSPATLNSR	TLDNDIM[Oxi]LIK[AAR]LSSPATLNSR	3	y	3	20	17.6967	sp|P00761|TRYP_PIG		FALSE	8.83861	1	FALSE	2		Oxidation,Delta:H(4)C(2)
749.407	845.448	17.6967	Trypsin OS=Sus scrofa PE=1 SV=1		315	TLDNDIMLIKLSSPATLNSR	TLDNDIM[Oxi]LIK[AAR]LSSPATLNSR	3	y	1	8	17.6967	sp|P00761|TRYP_PIG		FALSE	8.83861	1	FALSE	2		Oxidation,Delta:H(4)C(2)
749.407	1016.54	17.6967	Trypsin OS=Sus scrofa PE=1 SV=1		292.7	TLDNDIMLIKLSSPATLNSR	TLDNDIM[Oxi]LIK[AAR]LSSPATLNSR	3	y	2	18	17.6967	sp|P00761|TRYP_PIG		FALSE	8.83861	1	FALSE	2		Oxidation,Delta:H(4)C(2)
749.407	215.139	17.6967	Trypsin OS=Sus scrofa PE=1 SV=1		210	TLDNDIMLIKLSSPATLNSR	TLDNDIM[Oxi]LIK[AAR]LSSPATLNSR	3	b	1	2	17.6967	sp|P00761|TRYP_PIG		FALSE	8.83861	1	FALSE	2		Oxidation,Delta:H(4)C(2)
749.407	932.48	17.6967	Trypsin OS=Sus scrofa PE=1 SV=1		174.41	TLDNDIMLIKLSSPATLNSR	TLDNDIM[Oxi]LIK[AAR]LSSPATLNSR	3	y	1	9	17.6967	sp|P00761|TRYP_PIG		FALSE	8.83861	1	FALSE	2		Oxidation,Delta:H(4)C(2)
749.407	787.95	17.6967	Trypsin OS=Sus scrofa PE=1 SV=1		169.23	TLDNDIMLIKLSSPATLNSR	TLDNDIM[Oxi]LIK[AAR]LSSPATLNSR	3	y	2	14	17.6967	sp|P00761|TRYP_PIG		FALSE	8.83861	1	FALSE	2		Oxidation,Delta:H(4)C(2)
749.407	601.349	17.6967	Trypsin OS=Sus scrofa PE=1 SV=1		149.45	TLDNDIMLIKLSSPATLNSR	TLDNDIM[Oxi]LIK[AAR]LSSPATLNSR	3	y	2	11	17.6967	sp|P00761|TRYP_PIG		FALSE	8.83861	1	FALSE	2		Oxidation,Delta:H(4)C(2)
749.407	844.492	17.6967	Trypsin OS=Sus scrofa PE=1 SV=1		126	TLDNDIMLIKLSSPATLNSR	TLDNDIM[Oxi]LIK[AAR]LSSPATLNSR	3	y	2	15	17.6967	sp|P00761|TRYP_PIG		FALSE	8.83861	1	FALSE	2		Oxidation,Delta:H(4)C(2)
749.407	959.027	17.6967	Trypsin OS=Sus scrofa PE=1 SV=1		126	TLDNDIMLIKLSSPATLNSR	TLDNDIM[Oxi]LIK[AAR]LSSPATLNSR	3	y	2	17	17.6967	sp|P00761|TRYP_PIG		FALSE	8.83861	1	FALSE	2		Oxidation,Delta:H(4)C(2)
749.407	590.326	17.6967	Trypsin OS=Sus scrofa PE=1 SV=1		105.57	TLDNDIMLIKLSSPATLNSR	TLDNDIM[Oxi]LIK[AAR]LSSPATLNSR	3	y	1	5	17.6967	sp|P00761|TRYP_PIG		FALSE	8.83861	1	FALSE	2		Oxidation,Delta:H(4)C(2)
749.407	1045.56	17.6967	Trypsin OS=Sus scrofa PE=1 SV=1		105.09	TLDNDIMLIKLSSPATLNSR	TLDNDIM[Oxi]LIK[AAR]LSSPATLNSR	3	y	1	10	17.6967	sp|P00761|TRYP_PIG		FALSE	8.83861	1	FALSE	2		Oxidation,Delta:H(4)C(2)
749.407	379.711	17.6967	Trypsin OS=Sus scrofa PE=1 SV=1		105	TLDNDIMLIKLSSPATLNSR	TLDNDIM[Oxi]LIK[AAR]LSSPATLNSR	3	y	2	7	17.6967	sp|P00761|TRYP_PIG		FALSE	8.83861	1	FALSE	2		Oxidation,Delta:H(4)C(2)
749.407	1314.77	17.6967	Trypsin OS=Sus scrofa PE=1 SV=1		105	TLDNDIMLIKLSSPATLNSR	TLDNDIM[Oxi]LIK[AAR]LSSPATLNSR	3	y	1	12	17.6967	sp|P00761|TRYP_PIG		FALSE	8.83861	1	FALSE	2		Oxidation,Delta:H(4)C(2)
749.407	657.891	17.6967	Trypsin OS=Sus scrofa PE=1 SV=1		85.23	TLDNDIMLIKLSSPATLNSR	TLDNDIM[Oxi]LIK[AAR]LSSPATLNSR	3	y	2	12	17.6967	sp|P00761|TRYP_PIG		FALSE	8.83861	1	FALSE	2		Oxidation,Delta:H(4)C(2)
749.407	714.433	17.6967	Trypsin OS=Sus scrofa PE=1 SV=1		85.23	TLDNDIMLIKLSSPATLNSR	TLDNDIM[Oxi]LIK[AAR]LSSPATLNSR	3	y	2	13	17.6967	sp|P00761|TRYP_PIG		FALSE	8.83861	1	FALSE	2		Oxidation,Delta:H(4)C(2)
749.407	902.006	17.6967	Trypsin OS=Sus scrofa PE=1 SV=1		84	TLDNDIMLIKLSSPATLNSR	TLDNDIM[Oxi]LIK[AAR]LSSPATLNSR	3	y	2	16	17.6967	sp|P00761|TRYP_PIG		FALSE	8.83861	1	FALSE	2		Oxidation,Delta:H(4)C(2)
749.407	330.166	17.6967	Trypsin OS=Sus scrofa PE=1 SV=1		63	TLDNDIMLIKLSSPATLNSR	TLDNDIM[Oxi]LIK[AAR]LSSPATLNSR	3	b	1	3	17.6967	sp|P00761|TRYP_PIG		FALSE	8.83861	1	FALSE	2		Oxidation,Delta:H(4)C(2)
749.407	423.227	17.6967	Trypsin OS=Sus scrofa PE=1 SV=1		42	TLDNDIMLIKLSSPATLNSR	TLDNDIM[Oxi]LIK[AAR]LSSPATLNSR	3	y	2	8	17.6967	sp|P00761|TRYP_PIG		FALSE	8.83861	1	FALSE	2		Oxidation,Delta:H(4)C(2)
749.407	559.236	17.6967	Trypsin OS=Sus scrofa PE=1 SV=1		42	TLDNDIMLIKLSSPATLNSR	TLDNDIM[Oxi]LIK[AAR]LSSPATLNSR	3	b	1	5	17.6967	sp|P00761|TRYP_PIG		FALSE	8.83861	1	FALSE	2		Oxidation,Delta:H(4)C(2)
749.407	1201.65	17.6967	Trypsin OS=Sus scrofa PE=1 SV=1		42	TLDNDIMLIKLSSPATLNSR	TLDNDIM[Oxi]LIK[AAR]LSSPATLNSR	3	b	1	10	17.6967	sp|P00761|TRYP_PIG		FALSE	8.83861	1	FALSE	2		Oxidation,Delta:H(4)C(2)
749.407	1201.69	17.6967	Trypsin OS=Sus scrofa PE=1 SV=1		42	TLDNDIMLIKLSSPATLNSR	TLDNDIM[Oxi]LIK[AAR]LSSPATLNSR	3	y	1	11	17.6967	sp|P00761|TRYP_PIG		FALSE	8.83861	1	FALSE	2		Oxidation,Delta:H(4)C(2)
651.861	1102.6	19.69	Keratin, type II cytoskeletal 1 OS=Homo sapiens GN=KRT1 PE=1 SV=6		7513.45	SLDLDSIIAEVK	SLDLDSIIAEVK	2	y	1	10	19.69	sp|P04264|K2C1_HUMAN		FALSE	7942.48	0.9998	FALSE	3
651.861	201.123	19.69	Keratin, type II cytoskeletal 1 OS=Homo sapiens GN=KRT1 PE=1 SV=6		6906.69	SLDLDSIIAEVK	SLDLDSIIAEVK	2	b	1	2	19.69	sp|P04264|K2C1_HUMAN		FALSE	7942.48	0.9998	FALSE	3
651.861	316.15	19.69	Keratin, type II cytoskeletal 1 OS=Homo sapiens GN=KRT1 PE=1 SV=6		5985.28	SLDLDSIIAEVK	SLDLDSIIAEVK	2	b	2	6	19.69	sp|P04264|K2C1_HUMAN		FALSE	7942.48	0.9998	FALSE	3
651.861	874.488	19.69	Keratin, type II cytoskeletal 1 OS=Homo sapiens GN=KRT1 PE=1 SV=6		5059	SLDLDSIIAEVK	SLDLDSIIAEVK	2	y	1	8	19.69	sp|P04264|K2C1_HUMAN		FALSE	7942.48	0.9998	FALSE	3
651.861	651.861	19.69	Keratin, type II cytoskeletal 1 OS=Homo sapiens GN=KRT1 PE=1 SV=6		2753.13	SLDLDSIIAEVK	SLDLDSIIAEVK	2	y	2	12	19.69	sp|P04264|K2C1_HUMAN		FALSE	7942.48	0.9998	FALSE	3
651.861	759.461	19.69	Keratin, type II cytoskeletal 1 OS=Homo sapiens GN=KRT1 PE=1 SV=6		2704.5	SLDLDSIIAEVK	SLDLDSIIAEVK	2	y	1	7	19.69	sp|P04264|K2C1_HUMAN		FALSE	7942.48	0.9998	FALSE	3
651.861	987.572	19.69	Keratin, type II cytoskeletal 1 OS=Homo sapiens GN=KRT1 PE=1 SV=6		2359.45	SLDLDSIIAEVK	SLDLDSIIAEVK	2	y	1	9	19.69	sp|P04264|K2C1_HUMAN		FALSE	7942.48	0.9998	FALSE	3
651.861	446.261	19.69	Keratin, type II cytoskeletal 1 OS=Homo sapiens GN=KRT1 PE=1 SV=6		2190.03	SLDLDSIIAEVK	SLDLDSIIAEVK	2	y	1	4	19.69	sp|P04264|K2C1_HUMAN		FALSE	7942.48	0.9998	FALSE	3
651.861	559.345	19.69	Keratin, type II cytoskeletal 1 OS=Homo sapiens GN=KRT1 PE=1 SV=6		2151.11	SLDLDSIIAEVK	SLDLDSIIAEVK	2	y	1	5	19.69	sp|P04264|K2C1_HUMAN		FALSE	7942.48	0.9998	FALSE	3
651.861	246.181	19.69	Keratin, type II cytoskeletal 1 OS=Homo sapiens GN=KRT1 PE=1 SV=6		1366.59	SLDLDSIIAEVK	SLDLDSIIAEVK	2	y	1	2	19.69	sp|P04264|K2C1_HUMAN		FALSE	7942.48	0.9998	FALSE	3
651.861	429.234	19.69	Keratin, type II cytoskeletal 1 OS=Homo sapiens GN=KRT1 PE=1 SV=6		1234.52	SLDLDSIIAEVK	SLDLDSIIAEVK	2	b	2	8	19.69	sp|P04264|K2C1_HUMAN		FALSE	7942.48	0.9998	FALSE	3
651.861	544.261	19.69	Keratin, type II cytoskeletal 1 OS=Homo sapiens GN=KRT1 PE=1 SV=6		1066.01	SLDLDSIIAEVK	SLDLDSIIAEVK	2	b	1	5	19.69	sp|P04264|K2C1_HUMAN		FALSE	7942.48	0.9998	FALSE	3
651.861	672.429	19.69	Keratin, type II cytoskeletal 1 OS=Homo sapiens GN=KRT1 PE=1 SV=6		888.78	SLDLDSIIAEVK	SLDLDSIIAEVK	2	y	1	6	19.69	sp|P04264|K2C1_HUMAN		FALSE	7942.48	0.9998	FALSE	3
651.861	147.113	19.69	Keratin, type II cytoskeletal 1 OS=Homo sapiens GN=KRT1 PE=1 SV=6		864.13	SLDLDSIIAEVK	SLDLDSIIAEVK	2	y	1	1	19.69	sp|P04264|K2C1_HUMAN		FALSE	7942.48	0.9998	FALSE	3
651.861	375.224	19.69	Keratin, type II cytoskeletal 1 OS=Homo sapiens GN=KRT1 PE=1 SV=6		739.13	SLDLDSIIAEVK	SLDLDSIIAEVK	2	y	1	3	19.69	sp|P04264|K2C1_HUMAN		FALSE	7942.48	0.9998	FALSE	3
651.861	857.461	19.69	Keratin, type II cytoskeletal 1 OS=Homo sapiens GN=KRT1 PE=1 SV=6		460.13	SLDLDSIIAEVK	SLDLDSIIAEVK	2	b	1	8	19.69	sp|P04264|K2C1_HUMAN		FALSE	7942.48	0.9998	FALSE	3
651.861	642.856	19.69	Keratin, type II cytoskeletal 1 OS=Homo sapiens GN=KRT1 PE=1 SV=6		344.07	SLDLDSIIAEVK	SLDLDSIIAEVK	2	b	2	12	19.69	sp|P04264|K2C1_HUMAN		FALSE	7942.48	0.9998	FALSE	3
651.861	744.377	19.69	Keratin, type II cytoskeletal 1 OS=Homo sapiens GN=KRT1 PE=1 SV=6		300.82	SLDLDSIIAEVK	SLDLDSIIAEVK	2	b	1	7	19.69	sp|P04264|K2C1_HUMAN		FALSE	7942.48	0.9998	FALSE	3
651.861	631.293	19.69	Keratin, type II cytoskeletal 1 OS=Homo sapiens GN=KRT1 PE=1 SV=6		230.22	SLDLDSIIAEVK	SLDLDSIIAEVK	2	b	1	6	19.69	sp|P04264|K2C1_HUMAN		FALSE	7942.48	0.9998	FALSE	3
651.861	1156.61	19.69	Keratin, type II cytoskeletal 1 OS=Homo sapiens GN=KRT1 PE=1 SV=6		156.21	SLDLDSIIAEVK	SLDLDSIIAEVK	2	b	1	11	19.69	sp|P04264|K2C1_HUMAN		FALSE	7942.48	0.9998	FALSE	3
651.861	551.803	19.69	Keratin, type II cytoskeletal 1 OS=Homo sapiens GN=KRT1 PE=1 SV=6		149	SLDLDSIIAEVK	SLDLDSIIAEVK	2	y	2	10	19.69	sp|P04264|K2C1_HUMAN		FALSE	7942.48	0.9998	FALSE	3
651.861	928.499	19.69	Keratin, type II cytoskeletal 1 OS=Homo sapiens GN=KRT1 PE=1 SV=6		134.69	SLDLDSIIAEVK	SLDLDSIIAEVK	2	b	1	9	19.69	sp|P04264|K2C1_HUMAN		FALSE	7942.48	0.9998	FALSE	3
651.861	1057.54	19.69	Keratin, type II cytoskeletal 1 OS=Homo sapiens GN=KRT1 PE=1 SV=6		131.16	SLDLDSIIAEVK	SLDLDSIIAEVK	2	b	1	10	19.69	sp|P04264|K2C1_HUMAN		FALSE	7942.48	0.9998	FALSE	3
651.861	608.345	19.69	Keratin, type II cytoskeletal 1 OS=Homo sapiens GN=KRT1 PE=1 SV=6		80.2	SLDLDSIIAEVK	SLDLDSIIAEVK	2	y	2	11	19.69	sp|P04264|K2C1_HUMAN		FALSE	7942.48	0.9998	FALSE	3
651.861	1215.68	19.69	Keratin, type II cytoskeletal 1 OS=Homo sapiens GN=KRT1 PE=1 SV=6		16.01	SLDLDSIIAEVK	SLDLDSIIAEVK	2	y	1	11	19.69	sp|P04264|K2C1_HUMAN		FALSE	7942.48	0.9998	FALSE	3
738.396	738.396	13.42	Keratin, type II cytoskeletal 1 OS=Homo sapiens GN=KRT1 PE=1 SV=6		6291.74	FLEQQNQVLQTK	FLEQQNQVLQTK	2	y	2	12	13.42	sp|P04264|K2C1_HUMAN		FALSE	4269.1	1	TRUE	3
738.396	489.303	13.42	Keratin, type II cytoskeletal 1 OS=Homo sapiens GN=KRT1 PE=1 SV=6		1867.93	FLEQQNQVLQTK	FLEQQNQVLQTK	2	y	1	4	13.42	sp|P04264|K2C1_HUMAN		FALSE	4269.1	1	TRUE	3
738.396	261.16	13.42	Keratin, type II cytoskeletal 1 OS=Homo sapiens GN=KRT1 PE=1 SV=6		1259.18	FLEQQNQVLQTK	FLEQQNQVLQTK	2	b	1	2	13.42	sp|P04264|K2C1_HUMAN		FALSE	4269.1	1	TRUE	3
738.396	248.16	13.42	Keratin, type II cytoskeletal 1 OS=Homo sapiens GN=KRT1 PE=1 SV=6		1133.23	FLEQQNQVLQTK	FLEQQNQVLQTK	2	y	1	2	13.42	sp|P04264|K2C1_HUMAN		FALSE	4269.1	1	TRUE	3
738.396	376.219	13.42	Keratin, type II cytoskeletal 1 OS=Homo sapiens GN=KRT1 PE=1 SV=6		1072.13	FLEQQNQVLQTK	FLEQQNQVLQTK	2	y	1	3	13.42	sp|P04264|K2C1_HUMAN		FALSE	4269.1	1	TRUE	3
738.396	830.473	13.42	Keratin, type II cytoskeletal 1 OS=Homo sapiens GN=KRT1 PE=1 SV=6		1051.23	FLEQQNQVLQTK	FLEQQNQVLQTK	2	y	1	7	13.42	sp|P04264|K2C1_HUMAN		FALSE	4269.1	1	TRUE	3
738.396	588.372	13.42	Keratin, type II cytoskeletal 1 OS=Homo sapiens GN=KRT1 PE=1 SV=6		762.31	FLEQQNQVLQTK	FLEQQNQVLQTK	2	y	1	5	13.42	sp|P04264|K2C1_HUMAN		FALSE	4269.1	1	TRUE	3
738.396	958.532	13.42	Keratin, type II cytoskeletal 1 OS=Homo sapiens GN=KRT1 PE=1 SV=6		757.22	FLEQQNQVLQTK	FLEQQNQVLQTK	2	y	1	8	13.42	sp|P04264|K2C1_HUMAN		FALSE	4269.1	1	TRUE	3
738.396	1215.63	13.42	Keratin, type II cytoskeletal 1 OS=Homo sapiens GN=KRT1 PE=1 SV=6		742.35	FLEQQNQVLQTK	FLEQQNQVLQTK	2	y	1	10	13.42	sp|P04264|K2C1_HUMAN		FALSE	4269.1	1	TRUE	3
738.396	1086.59	13.42	Keratin, type II cytoskeletal 1 OS=Homo sapiens GN=KRT1 PE=1 SV=6		549.67	FLEQQNQVLQTK	FLEQQNQVLQTK	2	y	1	9	13.42	sp|P04264|K2C1_HUMAN		FALSE	4269.1	1	TRUE	3
738.396	390.202	13.42	Keratin, type II cytoskeletal 1 OS=Homo sapiens GN=KRT1 PE=1 SV=6		364.44	FLEQQNQVLQTK	FLEQQNQVLQTK	2	b	1	3	13.42	sp|P04264|K2C1_HUMAN		FALSE	4269.1	1	TRUE	3
738.396	1100.57	13.42	Keratin, type II cytoskeletal 1 OS=Homo sapiens GN=KRT1 PE=1 SV=6		357.1	FLEQQNQVLQTK	FLEQQNQVLQTK	2	b	1	9	13.42	sp|P04264|K2C1_HUMAN		FALSE	4269.1	1	TRUE	3
738.396	646.32	13.42	Keratin, type II cytoskeletal 1 OS=Homo sapiens GN=KRT1 PE=1 SV=6		357	FLEQQNQVLQTK	FLEQQNQVLQTK	2	b	1	5	13.42	sp|P04264|K2C1_HUMAN		FALSE	4269.1	1	TRUE	3
738.396	716.43	13.42	Keratin, type II cytoskeletal 1 OS=Homo sapiens GN=KRT1 PE=1 SV=6		357	FLEQQNQVLQTK	FLEQQNQVLQTK	2	y	1	6	13.42	sp|P04264|K2C1_HUMAN		FALSE	4269.1	1	TRUE	3
738.396	608.32	13.42	Keratin, type II cytoskeletal 1 OS=Homo sapiens GN=KRT1 PE=1 SV=6		252.09	FLEQQNQVLQTK	FLEQQNQVLQTK	2	y	2	10	13.42	sp|P04264|K2C1_HUMAN		FALSE	4269.1	1	TRUE	3
738.396	729.391	13.42	Keratin, type II cytoskeletal 1 OS=Homo sapiens GN=KRT1 PE=1 SV=6		248.19	FLEQQNQVLQTK	FLEQQNQVLQTK	2	b	2	12	13.42	sp|P04264|K2C1_HUMAN		FALSE	4269.1	1	TRUE	3
738.396	888.421	13.42	Keratin, type II cytoskeletal 1 OS=Homo sapiens GN=KRT1 PE=1 SV=6		212.45	FLEQQNQVLQTK	FLEQQNQVLQTK	2	b	1	7	13.42	sp|P04264|K2C1_HUMAN		FALSE	4269.1	1	TRUE	3
738.396	518.261	13.42	Keratin, type II cytoskeletal 1 OS=Homo sapiens GN=KRT1 PE=1 SV=6		210.09	FLEQQNQVLQTK	FLEQQNQVLQTK	2	b	1	4	13.42	sp|P04264|K2C1_HUMAN		FALSE	4269.1	1	TRUE	3
738.396	543.799	13.42	Keratin, type II cytoskeletal 1 OS=Homo sapiens GN=KRT1 PE=1 SV=6		210	FLEQQNQVLQTK	FLEQQNQVLQTK	2	y	2	9	13.42	sp|P04264|K2C1_HUMAN		FALSE	4269.1	1	TRUE	3
738.396	987.489	13.42	Keratin, type II cytoskeletal 1 OS=Homo sapiens GN=KRT1 PE=1 SV=6		168.09	FLEQQNQVLQTK	FLEQQNQVLQTK	2	b	1	8	13.42	sp|P04264|K2C1_HUMAN		FALSE	4269.1	1	TRUE	3
738.396	1228.63	13.42	Keratin, type II cytoskeletal 1 OS=Homo sapiens GN=KRT1 PE=1 SV=6		147.19	FLEQQNQVLQTK	FLEQQNQVLQTK	2	b	1	10	13.42	sp|P04264|K2C1_HUMAN		FALSE	4269.1	1	TRUE	3
738.396	760.362	13.42	Keratin, type II cytoskeletal 1 OS=Homo sapiens GN=KRT1 PE=1 SV=6		127.23	FLEQQNQVLQTK	FLEQQNQVLQTK	2	b	1	6	13.42	sp|P04264|K2C1_HUMAN		FALSE	4269.1	1	TRUE	3
738.396	664.862	13.42	Keratin, type II cytoskeletal 1 OS=Homo sapiens GN=KRT1 PE=1 SV=6		126	FLEQQNQVLQTK	FLEQQNQVLQTK	2	y	2	11	13.42	sp|P04264|K2C1_HUMAN		FALSE	4269.1	1	TRUE	3
738.396	147.113	13.42	Keratin, type II cytoskeletal 1 OS=Homo sapiens GN=KRT1 PE=1 SV=6		105	FLEQQNQVLQTK	FLEQQNQVLQTK	2	y	1	1	13.42	sp|P04264|K2C1_HUMAN		FALSE	4269.1	1	TRUE	3
738.396	479.769	13.42	Keratin, type II cytoskeletal 1 OS=Homo sapiens GN=KRT1 PE=1 SV=6		105	FLEQQNQVLQTK	FLEQQNQVLQTK	2	y	2	8	13.42	sp|P04264|K2C1_HUMAN		FALSE	4269.1	1	TRUE	3
738.396	1329.68	13.42	Keratin, type II cytoskeletal 1 OS=Homo sapiens GN=KRT1 PE=1 SV=6		63.1	FLEQQNQVLQTK	FLEQQNQVLQTK	2	b	1	11	13.42	sp|P04264|K2C1_HUMAN		FALSE	4269.1	1	TRUE	3
738.378	738.378	16.66	Keratin, type II cytoskeletal 1 OS=Homo sapiens GN=KRT1 PE=1 SV=6		6818.97	WELLQQVDTSTR	WELLQQVDTSTR	2	y	2	12	16.66	sp|P04264|K2C1_HUMAN		FALSE	3807.35	0.9998	FALSE	3
738.378	934.459	16.66	Keratin, type II cytoskeletal 1 OS=Homo sapiens GN=KRT1 PE=1 SV=6		3622.93	WELLQQVDTSTR	WELLQQVDTSTR	2	y	1	8	16.66	sp|P04264|K2C1_HUMAN		FALSE	3807.35	0.9998	FALSE	3
738.378	316.129	16.66	Keratin, type II cytoskeletal 1 OS=Homo sapiens GN=KRT1 PE=1 SV=6		3331	WELLQQVDTSTR	WELLQQVDTSTR	2	b	1	2	16.66	sp|P04264|K2C1_HUMAN		FALSE	3807.35	0.9998	FALSE	3
738.378	1160.63	16.66	Keratin, type II cytoskeletal 1 OS=Homo sapiens GN=KRT1 PE=1 SV=6		2579.95	WELLQQVDTSTR	WELLQQVDTSTR	2	y	1	10	16.66	sp|P04264|K2C1_HUMAN		FALSE	3807.35	0.9998	FALSE	3
738.378	806.4	16.66	Keratin, type II cytoskeletal 1 OS=Homo sapiens GN=KRT1 PE=1 SV=6		2220.87	WELLQQVDTSTR	WELLQQVDTSTR	2	y	1	7	16.66	sp|P04264|K2C1_HUMAN		FALSE	3807.35	0.9998	FALSE	3
738.378	429.213	16.66	Keratin, type II cytoskeletal 1 OS=Homo sapiens GN=KRT1 PE=1 SV=6		1926.58	WELLQQVDTSTR	WELLQQVDTSTR	2	b	1	3	16.66	sp|P04264|K2C1_HUMAN		FALSE	3807.35	0.9998	FALSE	3
738.378	464.246	16.66	Keratin, type II cytoskeletal 1 OS=Homo sapiens GN=KRT1 PE=1 SV=6		1918.54	WELLQQVDTSTR	WELLQQVDTSTR	2	y	1	4	16.66	sp|P04264|K2C1_HUMAN		FALSE	3807.35	0.9998	FALSE	3
738.378	1047.54	16.66	Keratin, type II cytoskeletal 1 OS=Homo sapiens GN=KRT1 PE=1 SV=6		1777.59	WELLQQVDTSTR	WELLQQVDTSTR	2	y	1	9	16.66	sp|P04264|K2C1_HUMAN		FALSE	3807.35	0.9998	FALSE	3
738.378	678.342	16.66	Keratin, type II cytoskeletal 1 OS=Homo sapiens GN=KRT1 PE=1 SV=6		1544.96	WELLQQVDTSTR	WELLQQVDTSTR	2	y	1	6	16.66	sp|P04264|K2C1_HUMAN		FALSE	3807.35	0.9998	FALSE	3
738.378	579.273	16.66	Keratin, type II cytoskeletal 1 OS=Homo sapiens GN=KRT1 PE=1 SV=6		1469.23	WELLQQVDTSTR	WELLQQVDTSTR	2	y	1	5	16.66	sp|P04264|K2C1_HUMAN		FALSE	3807.35	0.9998	FALSE	3
738.378	1289.67	16.66	Keratin, type II cytoskeletal 1 OS=Homo sapiens GN=KRT1 PE=1 SV=6		480.9	WELLQQVDTSTR	WELLQQVDTSTR	2	y	1	11	16.66	sp|P04264|K2C1_HUMAN		FALSE	3807.35	0.9998	FALSE	3
738.378	175.119	16.66	Keratin, type II cytoskeletal 1 OS=Homo sapiens GN=KRT1 PE=1 SV=6		288.53	WELLQQVDTSTR	WELLQQVDTSTR	2	y	1	1	16.66	sp|P04264|K2C1_HUMAN		FALSE	3807.35	0.9998	FALSE	3
738.378	542.297	16.66	Keratin, type II cytoskeletal 1 OS=Homo sapiens GN=KRT1 PE=1 SV=6		288.12	WELLQQVDTSTR	WELLQQVDTSTR	2	b	1	4	16.66	sp|P04264|K2C1_HUMAN		FALSE	3807.35	0.9998	FALSE	3
738.378	670.356	16.66	Keratin, type II cytoskeletal 1 OS=Homo sapiens GN=KRT1 PE=1 SV=6		277.05	WELLQQVDTSTR	WELLQQVDTSTR	2	b	1	5	16.66	sp|P04264|K2C1_HUMAN		FALSE	3807.35	0.9998	FALSE	3
738.378	580.817	16.66	Keratin, type II cytoskeletal 1 OS=Homo sapiens GN=KRT1 PE=1 SV=6		247.53	WELLQQVDTSTR	WELLQQVDTSTR	2	y	2	10	16.66	sp|P04264|K2C1_HUMAN		FALSE	3807.35	0.9998	FALSE	3
738.378	363.199	16.66	Keratin, type II cytoskeletal 1 OS=Homo sapiens GN=KRT1 PE=1 SV=6		241.05	WELLQQVDTSTR	WELLQQVDTSTR	2	y	1	3	16.66	sp|P04264|K2C1_HUMAN		FALSE	3807.35	0.9998	FALSE	3
738.378	897.483	16.66	Keratin, type II cytoskeletal 1 OS=Homo sapiens GN=KRT1 PE=1 SV=6		176.04	WELLQQVDTSTR	WELLQQVDTSTR	2	b	1	7	16.66	sp|P04264|K2C1_HUMAN		FALSE	3807.35	0.9998	FALSE	3
738.378	1012.51	16.66	Keratin, type II cytoskeletal 1 OS=Homo sapiens GN=KRT1 PE=1 SV=6		130.81	WELLQQVDTSTR	WELLQQVDTSTR	2	b	1	8	16.66	sp|P04264|K2C1_HUMAN		FALSE	3807.35	0.9998	FALSE	3
738.378	729.373	16.66	Keratin, type II cytoskeletal 1 OS=Homo sapiens GN=KRT1 PE=1 SV=6		126.55	WELLQQVDTSTR	WELLQQVDTSTR	2	b	2	12	16.66	sp|P04264|K2C1_HUMAN		FALSE	3807.35	0.9998	FALSE	3
738.378	798.414	16.66	Keratin, type II cytoskeletal 1 OS=Homo sapiens GN=KRT1 PE=1 SV=6		104.96	WELLQQVDTSTR	WELLQQVDTSTR	2	b	1	6	16.66	sp|P04264|K2C1_HUMAN		FALSE	3807.35	0.9998	FALSE	3
738.378	276.167	16.66	Keratin, type II cytoskeletal 1 OS=Homo sapiens GN=KRT1 PE=1 SV=6		92	WELLQQVDTSTR	WELLQQVDTSTR	2	y	1	2	16.66	sp|P04264|K2C1_HUMAN		FALSE	3807.35	0.9998	FALSE	3
738.378	645.338	16.66	Keratin, type II cytoskeletal 1 OS=Homo sapiens GN=KRT1 PE=1 SV=6		84.2	WELLQQVDTSTR	WELLQQVDTSTR	2	y	2	11	16.66	sp|P04264|K2C1_HUMAN		FALSE	3807.35	0.9998	FALSE	3
738.378	467.733	16.66	Keratin, type II cytoskeletal 1 OS=Homo sapiens GN=KRT1 PE=1 SV=6		62.04	WELLQQVDTSTR	WELLQQVDTSTR	2	y	2	8	16.66	sp|P04264|K2C1_HUMAN		FALSE	3807.35	0.9998	FALSE	3
738.378	524.275	16.66	Keratin, type II cytoskeletal 1 OS=Homo sapiens GN=KRT1 PE=1 SV=6		60	WELLQQVDTSTR	WELLQQVDTSTR	2	y	2	9	16.66	sp|P04264|K2C1_HUMAN		FALSE	3807.35	0.9998	FALSE	3
738.378	557.282	16.66	Keratin, type II cytoskeletal 1 OS=Homo sapiens GN=KRT1 PE=1 SV=6		51.54	WELLQQVDTSTR	WELLQQVDTSTR	2	b	2	9	16.66	sp|P04264|K2C1_HUMAN		FALSE	3807.35	0.9998	FALSE	3
738.378	1200.59	16.66	Keratin, type II cytoskeletal 1 OS=Homo sapiens GN=KRT1 PE=1 SV=6		30.05	WELLQQVDTSTR	WELLQQVDTSTR	2	b	1	10	16.66	sp|P04264|K2C1_HUMAN		FALSE	3807.35	0.9998	FALSE	3
692.349	692.349	16.87	Keratin, type II cytoskeletal 1 OS=Homo sapiens GN=KRT1 PE=1 SV=6		3290.35	SLNNQFASFIDK	SLNNQFASFIDK	2	y	2	12	16.87	sp|P04264|K2C1_HUMAN		FALSE	3445.84	0.9998	FALSE	3
692.349	827.43	16.87	Keratin, type II cytoskeletal 1 OS=Homo sapiens GN=KRT1 PE=1 SV=6		1663.46	SLNNQFASFIDK	SLNNQFASFIDK	2	y	1	7	16.87	sp|P04264|K2C1_HUMAN		FALSE	3445.84	0.9998	FALSE	3
692.349	680.361	16.87	Keratin, type II cytoskeletal 1 OS=Homo sapiens GN=KRT1 PE=1 SV=6		1463.69	SLNNQFASFIDK	SLNNQFASFIDK	2	y	1	6	16.87	sp|P04264|K2C1_HUMAN		FALSE	3445.84	0.9998	FALSE	3
692.349	262.14	16.87	Keratin, type II cytoskeletal 1 OS=Homo sapiens GN=KRT1 PE=1 SV=6		1301.32	SLNNQFASFIDK	SLNNQFASFIDK	2	y	1	2	16.87	sp|P04264|K2C1_HUMAN		FALSE	3445.84	0.9998	FALSE	3
692.349	609.324	16.87	Keratin, type II cytoskeletal 1 OS=Homo sapiens GN=KRT1 PE=1 SV=6		778.13	SLNNQFASFIDK	SLNNQFASFIDK	2	y	1	5	16.87	sp|P04264|K2C1_HUMAN		FALSE	3445.84	0.9998	FALSE	3
692.349	1183.57	16.87	Keratin, type II cytoskeletal 1 OS=Homo sapiens GN=KRT1 PE=1 SV=6		571.44	SLNNQFASFIDK	SLNNQFASFIDK	2	y	1	10	16.87	sp|P04264|K2C1_HUMAN		FALSE	3445.84	0.9998	FALSE	3
692.349	375.224	16.87	Keratin, type II cytoskeletal 1 OS=Homo sapiens GN=KRT1 PE=1 SV=6		552.21	SLNNQFASFIDK	SLNNQFASFIDK	2	y	1	3	16.87	sp|P04264|K2C1_HUMAN		FALSE	3445.84	0.9998	FALSE	3
692.349	955.488	16.87	Keratin, type II cytoskeletal 1 OS=Homo sapiens GN=KRT1 PE=1 SV=6		546	SLNNQFASFIDK	SLNNQFASFIDK	2	y	1	8	16.87	sp|P04264|K2C1_HUMAN		FALSE	3445.84	0.9998	FALSE	3
692.349	1069.53	16.87	Keratin, type II cytoskeletal 1 OS=Homo sapiens GN=KRT1 PE=1 SV=6		510.4	SLNNQFASFIDK	SLNNQFASFIDK	2	y	1	9	16.87	sp|P04264|K2C1_HUMAN		FALSE	3445.84	0.9998	FALSE	3
692.349	522.292	16.87	Keratin, type II cytoskeletal 1 OS=Homo sapiens GN=KRT1 PE=1 SV=6		504.19	SLNNQFASFIDK	SLNNQFASFIDK	2	y	1	4	16.87	sp|P04264|K2C1_HUMAN		FALSE	3445.84	0.9998	FALSE	3
692.349	592.291	16.87	Keratin, type II cytoskeletal 1 OS=Homo sapiens GN=KRT1 PE=1 SV=6		442.13	SLNNQFASFIDK	SLNNQFASFIDK	2	y	2	10	16.87	sp|P04264|K2C1_HUMAN		FALSE	3445.84	0.9998	FALSE	3
692.349	201.123	16.87	Keratin, type II cytoskeletal 1 OS=Homo sapiens GN=KRT1 PE=1 SV=6		400.22	SLNNQFASFIDK	SLNNQFASFIDK	2	b	1	2	16.87	sp|P04264|K2C1_HUMAN		FALSE	3445.84	0.9998	FALSE	3
692.349	147.113	16.87	Keratin, type II cytoskeletal 1 OS=Homo sapiens GN=KRT1 PE=1 SV=6		333.4	SLNNQFASFIDK	SLNNQFASFIDK	2	y	1	1	16.87	sp|P04264|K2C1_HUMAN		FALSE	3445.84	0.9998	FALSE	3
692.349	315.166	16.87	Keratin, type II cytoskeletal 1 OS=Homo sapiens GN=KRT1 PE=1 SV=6		315	SLNNQFASFIDK	SLNNQFASFIDK	2	b	1	3	16.87	sp|P04264|K2C1_HUMAN		FALSE	3445.84	0.9998	FALSE	3
692.349	557.268	16.87	Keratin, type II cytoskeletal 1 OS=Homo sapiens GN=KRT1 PE=1 SV=6		315	SLNNQFASFIDK	SLNNQFASFIDK	2	b	1	5	16.87	sp|P04264|K2C1_HUMAN		FALSE	3445.84	0.9998	FALSE	3
692.349	683.344	16.87	Keratin, type II cytoskeletal 1 OS=Homo sapiens GN=KRT1 PE=1 SV=6		231	SLNNQFASFIDK	SLNNQFASFIDK	2	b	2	12	16.87	sp|P04264|K2C1_HUMAN		FALSE	3445.84	0.9998	FALSE	3
692.349	429.209	16.87	Keratin, type II cytoskeletal 1 OS=Homo sapiens GN=KRT1 PE=1 SV=6		126	SLNNQFASFIDK	SLNNQFASFIDK	2	b	1	4	16.87	sp|P04264|K2C1_HUMAN		FALSE	3445.84	0.9998	FALSE	3
692.349	704.336	16.87	Keratin, type II cytoskeletal 1 OS=Homo sapiens GN=KRT1 PE=1 SV=6		106.23	SLNNQFASFIDK	SLNNQFASFIDK	2	b	1	6	16.87	sp|P04264|K2C1_HUMAN		FALSE	3445.84	0.9998	FALSE	3
692.349	1122.56	16.87	Keratin, type II cytoskeletal 1 OS=Homo sapiens GN=KRT1 PE=1 SV=6		106.23	SLNNQFASFIDK	SLNNQFASFIDK	2	b	1	10	16.87	sp|P04264|K2C1_HUMAN		FALSE	3445.84	0.9998	FALSE	3
692.349	775.373	16.87	Keratin, type II cytoskeletal 1 OS=Homo sapiens GN=KRT1 PE=1 SV=6		84	SLNNQFASFIDK	SLNNQFASFIDK	2	b	1	7	16.87	sp|P04264|K2C1_HUMAN		FALSE	3445.84	0.9998	FALSE	3
590.304	887.495	13.45	Keratin, type II cytoskeletal 1 OS=Homo sapiens GN=KRT1 PE=1 SV=6		1756.42	YEELQITAGR	YEELQITAGR	2	y	1	8	13.45	sp|P04264|K2C1_HUMAN		FALSE	2381.73	1	FALSE	3
590.304	293.113	13.45	Keratin, type II cytoskeletal 1 OS=Homo sapiens GN=KRT1 PE=1 SV=6		1186.51	YEELQITAGR	YEELQITAGR	2	b	1	2	13.45	sp|P04264|K2C1_HUMAN		FALSE	2381.73	1	FALSE	3
590.304	645.368	13.45	Keratin, type II cytoskeletal 1 OS=Homo sapiens GN=KRT1 PE=1 SV=6		1078.66	YEELQITAGR	YEELQITAGR	2	y	1	6	13.45	sp|P04264|K2C1_HUMAN		FALSE	2381.73	1	FALSE	3
590.304	517.309	13.45	Keratin, type II cytoskeletal 1 OS=Homo sapiens GN=KRT1 PE=1 SV=6		991.84	YEELQITAGR	YEELQITAGR	2	y	1	5	13.45	sp|P04264|K2C1_HUMAN		FALSE	2381.73	1	FALSE	3
590.304	404.225	13.45	Keratin, type II cytoskeletal 1 OS=Homo sapiens GN=KRT1 PE=1 SV=6		924.94	YEELQITAGR	YEELQITAGR	2	y	1	4	13.45	sp|P04264|K2C1_HUMAN		FALSE	2381.73	1	FALSE	3
590.304	758.452	13.45	Keratin, type II cytoskeletal 1 OS=Homo sapiens GN=KRT1 PE=1 SV=6		903.01	YEELQITAGR	YEELQITAGR	2	y	1	7	13.45	sp|P04264|K2C1_HUMAN		FALSE	2381.73	1	FALSE	3
590.304	422.156	13.45	Keratin, type II cytoskeletal 1 OS=Homo sapiens GN=KRT1 PE=1 SV=6		737.26	YEELQITAGR	YEELQITAGR	2	b	1	3	13.45	sp|P04264|K2C1_HUMAN		FALSE	2381.73	1	FALSE	3
590.304	590.304	13.45	Keratin, type II cytoskeletal 1 OS=Homo sapiens GN=KRT1 PE=1 SV=6		653.46	YEELQITAGR	YEELQITAGR	2	y	2	10	13.45	sp|P04264|K2C1_HUMAN		FALSE	2381.73	1	FALSE	3
590.304	1016.54	13.45	Keratin, type II cytoskeletal 1 OS=Homo sapiens GN=KRT1 PE=1 SV=6		384.3	YEELQITAGR	YEELQITAGR	2	y	1	9	13.45	sp|P04264|K2C1_HUMAN		FALSE	2381.73	1	FALSE	3
590.304	535.24	13.45	Keratin, type II cytoskeletal 1 OS=Homo sapiens GN=KRT1 PE=1 SV=6		274.23	YEELQITAGR	YEELQITAGR	2	b	1	4	13.45	sp|P04264|K2C1_HUMAN		FALSE	2381.73	1	FALSE	3
590.304	175.119	13.45	Keratin, type II cytoskeletal 1 OS=Homo sapiens GN=KRT1 PE=1 SV=6		253.13	YEELQITAGR	YEELQITAGR	2	y	1	1	13.45	sp|P04264|K2C1_HUMAN		FALSE	2381.73	1	FALSE	3
590.304	303.178	13.45	Keratin, type II cytoskeletal 1 OS=Homo sapiens GN=KRT1 PE=1 SV=6		231.1	YEELQITAGR	YEELQITAGR	2	y	1	3	13.45	sp|P04264|K2C1_HUMAN		FALSE	2381.73	1	FALSE	3
590.304	232.14	13.45	Keratin, type II cytoskeletal 1 OS=Homo sapiens GN=KRT1 PE=1 SV=6		142.53	YEELQITAGR	YEELQITAGR	2	y	1	2	13.45	sp|P04264|K2C1_HUMAN		FALSE	2381.73	1	FALSE	3
590.304	663.298	13.45	Keratin, type II cytoskeletal 1 OS=Homo sapiens GN=KRT1 PE=1 SV=6		70.19	YEELQITAGR	YEELQITAGR	2	b	1	5	13.45	sp|P04264|K2C1_HUMAN		FALSE	2381.73	1	FALSE	3
590.304	581.299	13.45	Keratin, type II cytoskeletal 1 OS=Homo sapiens GN=KRT1 PE=1 SV=6		63	YEELQITAGR	YEELQITAGR	2	b	2	10	13.45	sp|P04264|K2C1_HUMAN		FALSE	2381.73	1	FALSE	3
590.304	776.383	13.45	Keratin, type II cytoskeletal 1 OS=Homo sapiens GN=KRT1 PE=1 SV=6		63	YEELQITAGR	YEELQITAGR	2	b	1	6	13.45	sp|P04264|K2C1_HUMAN		FALSE	2381.73	1	FALSE	3
546.958	173.108	17.65	Keratin, type II cytoskeletal 1 OS=Homo sapiens GN=KRT1 PE=1 SV=6		2933.19	SLNNQFASFIDKVR	SLNNQFASFIDKVR	3	y	3	4	17.65	sp|P04264|K2C1_HUMAN		FALSE	2150.73	0.9998	FALSE	3
546.958	402.282	17.65	Keratin, type II cytoskeletal 1 OS=Homo sapiens GN=KRT1 PE=1 SV=6		674.45	SLNNQFASFIDKVR	SLNNQFASFIDKVR	3	y	1	3	17.65	sp|P04264|K2C1_HUMAN		FALSE	2150.73	0.9998	FALSE	3
546.958	935.531	17.65	Keratin, type II cytoskeletal 1 OS=Homo sapiens GN=KRT1 PE=1 SV=6		651.1	SLNNQFASFIDKVR	SLNNQFASFIDKVR	3	y	1	8	17.65	sp|P04264|K2C1_HUMAN		FALSE	2150.73	0.9998	FALSE	3
546.958	864.494	17.65	Keratin, type II cytoskeletal 1 OS=Homo sapiens GN=KRT1 PE=1 SV=6		610.22	SLNNQFASFIDKVR	SLNNQFASFIDKVR	3	y	1	7	17.65	sp|P04264|K2C1_HUMAN		FALSE	2150.73	0.9998	FALSE	3
546.958	517.309	17.65	Keratin, type II cytoskeletal 1 OS=Homo sapiens GN=KRT1 PE=1 SV=6		567.09	SLNNQFASFIDKVR	SLNNQFASFIDKVR	3	y	1	4	17.65	sp|P04264|K2C1_HUMAN		FALSE	2150.73	0.9998	FALSE	3
546.958	630.393	17.65	Keratin, type II cytoskeletal 1 OS=Homo sapiens GN=KRT1 PE=1 SV=6		567	SLNNQFASFIDKVR	SLNNQFASFIDKVR	3	y	1	5	17.65	sp|P04264|K2C1_HUMAN		FALSE	2150.73	0.9998	FALSE	3
546.958	719.875	17.65	Keratin, type II cytoskeletal 1 OS=Homo sapiens GN=KRT1 PE=1 SV=6		552.31	SLNNQFASFIDKVR	SLNNQFASFIDKVR	3	y	2	12	17.65	sp|P04264|K2C1_HUMAN		FALSE	2150.73	0.9998	FALSE	3
546.958	1082.6	17.65	Keratin, type II cytoskeletal 1 OS=Homo sapiens GN=KRT1 PE=1 SV=6		358.13	SLNNQFASFIDKVR	SLNNQFASFIDKVR	3	y	1	9	17.65	sp|P04264|K2C1_HUMAN		FALSE	2150.73	0.9998	FALSE	3
546.958	175.119	17.65	Keratin, type II cytoskeletal 1 OS=Homo sapiens GN=KRT1 PE=1 SV=6		296.13	SLNNQFASFIDKVR	SLNNQFASFIDKVR	3	y	1	1	17.65	sp|P04264|K2C1_HUMAN		FALSE	2150.73	0.9998	FALSE	3
546.958	201.123	17.65	Keratin, type II cytoskeletal 1 OS=Homo sapiens GN=KRT1 PE=1 SV=6		273	SLNNQFASFIDKVR	SLNNQFASFIDKVR	3	b	1	2	17.65	sp|P04264|K2C1_HUMAN		FALSE	2150.73	0.9998	FALSE	3
546.958	288.14	17.65	Keratin, type II cytoskeletal 1 OS=Homo sapiens GN=KRT1 PE=1 SV=6		190.13	SLNNQFASFIDKVR	SLNNQFASFIDKVR	3	b	3	8	17.65	sp|P04264|K2C1_HUMAN		FALSE	2150.73	0.9998	FALSE	3
546.958	546.958	17.65	Keratin, type II cytoskeletal 1 OS=Homo sapiens GN=KRT1 PE=1 SV=6		190.13	SLNNQFASFIDKVR	SLNNQFASFIDKVR	3	y	3	14	17.65	sp|P04264|K2C1_HUMAN		FALSE	2150.73	0.9998	FALSE	3
546.958	432.751	17.65	Keratin, type II cytoskeletal 1 OS=Homo sapiens GN=KRT1 PE=1 SV=6		147.1	SLNNQFASFIDKVR	SLNNQFASFIDKVR	3	y	2	7	17.65	sp|P04264|K2C1_HUMAN		FALSE	2150.73	0.9998	FALSE	3
546.958	662.854	17.65	Keratin, type II cytoskeletal 1 OS=Homo sapiens GN=KRT1 PE=1 SV=6		147.01	SLNNQFASFIDKVR	SLNNQFASFIDKVR	3	y	2	11	17.65	sp|P04264|K2C1_HUMAN		FALSE	2150.73	0.9998	FALSE	3
546.958	274.187	17.65	Keratin, type II cytoskeletal 1 OS=Homo sapiens GN=KRT1 PE=1 SV=6		141.99	SLNNQFASFIDKVR	SLNNQFASFIDKVR	3	y	1	2	17.65	sp|P04264|K2C1_HUMAN		FALSE	2150.73	0.9998	FALSE	3
546.958	777.462	17.65	Keratin, type II cytoskeletal 1 OS=Homo sapiens GN=KRT1 PE=1 SV=6		134.77	SLNNQFASFIDKVR	SLNNQFASFIDKVR	3	y	1	6	17.65	sp|P04264|K2C1_HUMAN		FALSE	2150.73	0.9998	FALSE	3
546.958	605.833	17.65	Keratin, type II cytoskeletal 1 OS=Homo sapiens GN=KRT1 PE=1 SV=6		105.09	SLNNQFASFIDKVR	SLNNQFASFIDKVR	3	y	2	10	17.65	sp|P04264|K2C1_HUMAN		FALSE	2150.73	0.9998	FALSE	3
546.958	468.269	17.65	Keratin, type II cytoskeletal 1 OS=Homo sapiens GN=KRT1 PE=1 SV=6		105	SLNNQFASFIDKVR	SLNNQFASFIDKVR	3	y	2	8	17.65	sp|P04264|K2C1_HUMAN		FALSE	2150.73	0.9998	FALSE	3
546.958	541.803	17.65	Keratin, type II cytoskeletal 1 OS=Homo sapiens GN=KRT1 PE=1 SV=6		70.54	SLNNQFASFIDKVR	SLNNQFASFIDKVR	3	y	2	9	17.65	sp|P04264|K2C1_HUMAN		FALSE	2150.73	0.9998	FALSE	3
508.601	493.244	14.49	Keratin, type II cytoskeletal 1 OS=Homo sapiens GN=KRT1 PE=1 SV=6		316.23	LLRDYQELMNTK	LLRDYQELMNTK	3	y	1	4	14.49	sp|P04264|K2C1_HUMAN		FALSE	1748.69	0.9998	FALSE	3
508.601	606.328	14.49	Keratin, type II cytoskeletal 1 OS=Homo sapiens GN=KRT1 PE=1 SV=6		300.31	LLRDYQELMNTK	LLRDYQELMNTK	3	y	1	5	14.49	sp|P04264|K2C1_HUMAN		FALSE	1748.69	0.9998	FALSE	3
508.601	735.371	14.49	Keratin, type II cytoskeletal 1 OS=Homo sapiens GN=KRT1 PE=1 SV=6		294.18	LLRDYQELMNTK	LLRDYQELMNTK	3	y	1	6	14.49	sp|P04264|K2C1_HUMAN		FALSE	1748.69	0.9998	FALSE	3
508.601	661.367	14.49	Keratin, type II cytoskeletal 1 OS=Homo sapiens GN=KRT1 PE=1 SV=6		265.75	LLRDYQELMNTK	LLRDYQELMNTK	3	b	1	5	14.49	sp|P04264|K2C1_HUMAN		FALSE	1748.69	0.9998	FALSE	3
508.601	498.303	14.49	Keratin, type II cytoskeletal 1 OS=Homo sapiens GN=KRT1 PE=1 SV=6		254.36	LLRDYQELMNTK	LLRDYQELMNTK	3	b	1	4	14.49	sp|P04264|K2C1_HUMAN		FALSE	1748.69	0.9998	FALSE	3
508.601	362.203	14.49	Keratin, type II cytoskeletal 1 OS=Homo sapiens GN=KRT1 PE=1 SV=6		231	LLRDYQELMNTK	LLRDYQELMNTK	3	y	1	3	14.49	sp|P04264|K2C1_HUMAN		FALSE	1748.69	0.9998	FALSE	3
508.601	368.189	14.49	Keratin, type II cytoskeletal 1 OS=Homo sapiens GN=KRT1 PE=1 SV=6		231	LLRDYQELMNTK	LLRDYQELMNTK	3	y	2	6	14.49	sp|P04264|K2C1_HUMAN		FALSE	1748.69	0.9998	FALSE	3
508.601	248.16	14.49	Keratin, type II cytoskeletal 1 OS=Homo sapiens GN=KRT1 PE=1 SV=6		217.54	LLRDYQELMNTK	LLRDYQELMNTK	3	y	1	2	14.49	sp|P04264|K2C1_HUMAN		FALSE	1748.69	0.9998	FALSE	3
508.601	918.468	14.49	Keratin, type II cytoskeletal 1 OS=Homo sapiens GN=KRT1 PE=1 SV=6		148.23	LLRDYQELMNTK	LLRDYQELMNTK	3	b	1	7	14.49	sp|P04264|K2C1_HUMAN		FALSE	1748.69	0.9998	FALSE	3
508.601	789.425	14.49	Keratin, type II cytoskeletal 1 OS=Homo sapiens GN=KRT1 PE=1 SV=6		147	LLRDYQELMNTK	LLRDYQELMNTK	3	b	1	6	14.49	sp|P04264|K2C1_HUMAN		FALSE	1748.69	0.9998	FALSE	3
508.601	705.856	14.49	Keratin, type II cytoskeletal 1 OS=Homo sapiens GN=KRT1 PE=1 SV=6		111.31	LLRDYQELMNTK	LLRDYQELMNTK	3	y	2	11	14.49	sp|P04264|K2C1_HUMAN		FALSE	1748.69	0.9998	FALSE	3
836.72	836.72	13.8	Keratin, type II cytoskeletal 1 OS=Homo sapiens GN=KRT1 PE=1 SV=6		1873.22	MSGECAPNVSVSVSTSHTTISGGGSR	MSGECAPNVSVSVSTSHTTISGGGSR	3	y	3	26	13.8	sp|P04264|K2C1_HUMAN		FALSE	952.54	1	FALSE	3
836.72	965.485	13.8	Keratin, type II cytoskeletal 1 OS=Homo sapiens GN=KRT1 PE=1 SV=6		619.5	MSGECAPNVSVSVSTSHTTISGGGSR	MSGECAPNVSVSVSTSHTTISGGGSR	3	y	2	20	13.8	sp|P04264|K2C1_HUMAN		FALSE	952.54	1	FALSE	3
836.72	1052.51	13.8	Keratin, type II cytoskeletal 1 OS=Homo sapiens GN=KRT1 PE=1 SV=6		441	MSGECAPNVSVSVSTSHTTISGGGSR	MSGECAPNVSVSVSTSHTTISGGGSR	3	y	2	22	13.8	sp|P04264|K2C1_HUMAN		FALSE	952.54	1	FALSE	3
836.72	1247.6	13.8	Keratin, type II cytoskeletal 1 OS=Homo sapiens GN=KRT1 PE=1 SV=6		294	MSGECAPNVSVSVSTSHTTISGGGSR	MSGECAPNVSVSVSTSHTTISGGGSR	3	y	1	13	13.8	sp|P04264|K2C1_HUMAN		FALSE	952.54	1	FALSE	3
836.72	1433.7	13.8	Keratin, type II cytoskeletal 1 OS=Homo sapiens GN=KRT1 PE=1 SV=6		275.17	MSGECAPNVSVSVSTSHTTISGGGSR	MSGECAPNVSVSVSTSHTTISGGGSR	3	y	1	15	13.8	sp|P04264|K2C1_HUMAN		FALSE	952.54	1	FALSE	3
836.72	810.403	13.8	Keratin, type II cytoskeletal 1 OS=Homo sapiens GN=KRT1 PE=1 SV=6		273	MSGECAPNVSVSVSTSHTTISGGGSR	MSGECAPNVSVSVSTSHTTISGGGSR	3	y	2	17	13.8	sp|P04264|K2C1_HUMAN		FALSE	952.54	1	FALSE	3
836.72	405.144	13.8	Keratin, type II cytoskeletal 1 OS=Homo sapiens GN=KRT1 PE=1 SV=6		232.23	MSGECAPNVSVSVSTSHTTISGGGSR	MSGECAPNVSVSVSTSHTTISGGGSR	3	b	1	4	13.8	sp|P04264|K2C1_HUMAN		FALSE	952.54	1	FALSE	3
836.72	1001	13.8	Keratin, type II cytoskeletal 1 OS=Homo sapiens GN=KRT1 PE=1 SV=6		232.23	MSGECAPNVSVSVSTSHTTISGGGSR	MSGECAPNVSVSVSTSHTTISGGGSR	3	y	2	21	13.8	sp|P04264|K2C1_HUMAN		FALSE	952.54	1	FALSE	3
836.72	1145.54	13.8	Keratin, type II cytoskeletal 1 OS=Homo sapiens GN=KRT1 PE=1 SV=6		211.13	MSGECAPNVSVSVSTSHTTISGGGSR	MSGECAPNVSVSVSTSHTTISGGGSR	3	y	2	24	13.8	sp|P04264|K2C1_HUMAN		FALSE	952.54	1	FALSE	3
836.72	579.19	13.8	Keratin, type II cytoskeletal 1 OS=Homo sapiens GN=KRT1 PE=1 SV=6		210	MSGECAPNVSVSVSTSHTTISGGGSR	MSGECAPNVSVSVSTSHTTISGGGSR	3	b	1	6	13.8	sp|P04264|K2C1_HUMAN		FALSE	952.54	1	FALSE	3
836.72	734.379	13.8	Keratin, type II cytoskeletal 1 OS=Homo sapiens GN=KRT1 PE=1 SV=6		175.54	MSGECAPNVSVSVSTSHTTISGGGSR	MSGECAPNVSVSVSTSHTTISGGGSR	3	y	1	8	13.8	sp|P04264|K2C1_HUMAN		FALSE	952.54	1	FALSE	3
836.72	1189.06	13.8	Keratin, type II cytoskeletal 1 OS=Homo sapiens GN=KRT1 PE=1 SV=6		127.23	MSGECAPNVSVSVSTSHTTISGGGSR	MSGECAPNVSVSVSTSHTTISGGGSR	3	y	2	25	13.8	sp|P04264|K2C1_HUMAN		FALSE	952.54	1	FALSE	3
836.72	219.08	13.8	Keratin, type II cytoskeletal 1 OS=Homo sapiens GN=KRT1 PE=1 SV=6		126.1	MSGECAPNVSVSVSTSHTTISGGGSR	MSGECAPNVSVSVSTSHTTISGGGSR	3	b	1	2	13.8	sp|P04264|K2C1_HUMAN		FALSE	952.54	1	FALSE	3
836.72	290.099	13.8	Keratin, type II cytoskeletal 1 OS=Homo sapiens GN=KRT1 PE=1 SV=6		105	MSGECAPNVSVSVSTSHTTISGGGSR	MSGECAPNVSVSVSTSHTTISGGGSR	3	b	2	6	13.8	sp|P04264|K2C1_HUMAN		FALSE	952.54	1	FALSE	3
836.72	643.992	13.8	Keratin, type II cytoskeletal 1 OS=Homo sapiens GN=KRT1 PE=1 SV=6		105	MSGECAPNVSVSVSTSHTTISGGGSR	MSGECAPNVSVSVSTSHTTISGGGSR	3	y	3	20	13.8	sp|P04264|K2C1_HUMAN		FALSE	952.54	1	FALSE	3
836.72	1059.52	13.8	Keratin, type II cytoskeletal 1 OS=Homo sapiens GN=KRT1 PE=1 SV=6		105	MSGECAPNVSVSVSTSHTTISGGGSR	MSGECAPNVSVSVSTSHTTISGGGSR	3	y	1	11	13.8	sp|P04264|K2C1_HUMAN		FALSE	952.54	1	FALSE	3
836.72	972.486	13.8	Keratin, type II cytoskeletal 1 OS=Homo sapiens GN=KRT1 PE=1 SV=6		85.23	MSGECAPNVSVSVSTSHTTISGGGSR	MSGECAPNVSVSVSTSHTTISGGGSR	3	y	1	10	13.8	sp|P04264|K2C1_HUMAN		FALSE	952.54	1	FALSE	3
836.72	717.353	13.8	Keratin, type II cytoskeletal 1 OS=Homo sapiens GN=KRT1 PE=1 SV=6		84	MSGECAPNVSVSVSTSHTTISGGGSR	MSGECAPNVSVSVSTSHTTISGGGSR	3	y	2	15	13.8	sp|P04264|K2C1_HUMAN		FALSE	952.54	1	FALSE	3
836.72	830.716	13.8	Keratin, type II cytoskeletal 1 OS=Homo sapiens GN=KRT1 PE=1 SV=6		84	MSGECAPNVSVSVSTSHTTISGGGSR	MSGECAPNVSVSVSTSHTTISGGGSR	3	b	3	26	13.8	sp|P04264|K2C1_HUMAN		FALSE	952.54	1	FALSE	3
836.72	837.367	13.8	Keratin, type II cytoskeletal 1 OS=Homo sapiens GN=KRT1 PE=1 SV=6		84	MSGECAPNVSVSVSTSHTTISGGGSR	MSGECAPNVSVSVSTSHTTISGGGSR	3	b	2	17	13.8	sp|P04264|K2C1_HUMAN		FALSE	952.54	1	FALSE	3
836.72	1160.57	13.8	Keratin, type II cytoskeletal 1 OS=Homo sapiens GN=KRT1 PE=1 SV=6		84	MSGECAPNVSVSVSTSHTTISGGGSR	MSGECAPNVSVSVSTSHTTISGGGSR	3	y	1	12	13.8	sp|P04264|K2C1_HUMAN		FALSE	952.54	1	FALSE	3
836.72	433.215	13.8	Keratin, type II cytoskeletal 1 OS=Homo sapiens GN=KRT1 PE=1 SV=6		76.95	MSGECAPNVSVSVSTSHTTISGGGSR	MSGECAPNVSVSVSTSHTTISGGGSR	3	y	1	5	13.8	sp|P04264|K2C1_HUMAN		FALSE	952.54	1	FALSE	3
836.72	508.153	13.8	Keratin, type II cytoskeletal 1 OS=Homo sapiens GN=KRT1 PE=1 SV=6		75.32	MSGECAPNVSVSVSTSHTTISGGGSR	MSGECAPNVSVSVSTSHTTISGGGSR	3	b	1	5	13.8	sp|P04264|K2C1_HUMAN		FALSE	952.54	1	FALSE	3
836.72	276.101	13.8	Keratin, type II cytoskeletal 1 OS=Homo sapiens GN=KRT1 PE=1 SV=6		63	MSGECAPNVSVSVSTSHTTISGGGSR	MSGECAPNVSVSVSTSHTTISGGGSR	3	b	1	3	13.8	sp|P04264|K2C1_HUMAN		FALSE	952.54	1	FALSE	3
836.72	520.247	13.8	Keratin, type II cytoskeletal 1 OS=Homo sapiens GN=KRT1 PE=1 SV=6		63	MSGECAPNVSVSVSTSHTTISGGGSR	MSGECAPNVSVSVSTSHTTISGGGSR	3	y	1	6	13.8	sp|P04264|K2C1_HUMAN		FALSE	952.54	1	FALSE	3
836.72	916.958	13.8	Keratin, type II cytoskeletal 1 OS=Homo sapiens GN=KRT1 PE=1 SV=6		63	MSGECAPNVSVSVSTSHTTISGGGSR	MSGECAPNVSVSVSTSHTTISGGGSR	3	y	2	19	13.8	sp|P04264|K2C1_HUMAN		FALSE	952.54	1	FALSE	3
836.72	1346.67	13.8	Keratin, type II cytoskeletal 1 OS=Homo sapiens GN=KRT1 PE=1 SV=6		63	MSGECAPNVSVSVSTSHTTISGGGSR	MSGECAPNVSVSVSTSHTTISGGGSR	3	y	1	14	13.8	sp|P04264|K2C1_HUMAN		FALSE	952.54	1	FALSE	3
533.949	585.299	15.63	Keratin, type II cytoskeletal 1 OS=Homo sapiens GN=KRT1 PE=1 SV=6		275.46	NKLNDLEDALQQAK	NKLNDLEDALQQAK	3	b	1	5	15.63	sp|P04264|K2C1_HUMAN		FALSE	940.57	0.9998	FALSE	3
533.949	474.267	15.63	Keratin, type II cytoskeletal 1 OS=Homo sapiens GN=KRT1 PE=1 SV=6		168	NKLNDLEDALQQAK	NKLNDLEDALQQAK	3	y	1	4	15.63	sp|P04264|K2C1_HUMAN		FALSE	940.57	0.9998	FALSE	3
533.949	773.415	15.63	Keratin, type II cytoskeletal 1 OS=Homo sapiens GN=KRT1 PE=1 SV=6		168	NKLNDLEDALQQAK	NKLNDLEDALQQAK	3	y	1	7	15.63	sp|P04264|K2C1_HUMAN		FALSE	940.57	0.9998	FALSE	3
533.949	587.351	15.63	Keratin, type II cytoskeletal 1 OS=Homo sapiens GN=KRT1 PE=1 SV=6		147.1	NKLNDLEDALQQAK	NKLNDLEDALQQAK	3	y	1	5	15.63	sp|P04264|K2C1_HUMAN		FALSE	940.57	0.9998	FALSE	3
533.949	346.208	15.63	Keratin, type II cytoskeletal 1 OS=Homo sapiens GN=KRT1 PE=1 SV=6		126.01	NKLNDLEDALQQAK	NKLNDLEDALQQAK	3	y	1	3	15.63	sp|P04264|K2C1_HUMAN		FALSE	940.57	0.9998	FALSE	3
533.949	218.15	15.63	Keratin, type II cytoskeletal 1 OS=Homo sapiens GN=KRT1 PE=1 SV=6		105	NKLNDLEDALQQAK	NKLNDLEDALQQAK	3	y	1	2	15.63	sp|P04264|K2C1_HUMAN		FALSE	940.57	0.9998	FALSE	3
533.949	147.113	15.63	Keratin, type II cytoskeletal 1 OS=Homo sapiens GN=KRT1 PE=1 SV=6		85.23	NKLNDLEDALQQAK	NKLNDLEDALQQAK	3	y	1	1	15.63	sp|P04264|K2C1_HUMAN		FALSE	940.57	0.9998	FALSE	3
533.949	658.388	15.63	Keratin, type II cytoskeletal 1 OS=Homo sapiens GN=KRT1 PE=1 SV=6		85.23	NKLNDLEDALQQAK	NKLNDLEDALQQAK	3	y	1	6	15.63	sp|P04264|K2C1_HUMAN		FALSE	940.57	0.9998	FALSE	3
533.949	356.229	15.63	Keratin, type II cytoskeletal 1 OS=Homo sapiens GN=KRT1 PE=1 SV=6		84	NKLNDLEDALQQAK	NKLNDLEDALQQAK	3	b	1	3	15.63	sp|P04264|K2C1_HUMAN		FALSE	940.57	0.9998	FALSE	3
533.949	827.426	15.63	Keratin, type II cytoskeletal 1 OS=Homo sapiens GN=KRT1 PE=1 SV=6		63	NKLNDLEDALQQAK	NKLNDLEDALQQAK	3	b	1	7	15.63	sp|P04264|K2C1_HUMAN		FALSE	940.57	0.9998	FALSE	3
533.949	698.383	15.63	Keratin, type II cytoskeletal 1 OS=Homo sapiens GN=KRT1 PE=1 SV=6		42	NKLNDLEDALQQAK	NKLNDLEDALQQAK	3	b	1	6	15.63	sp|P04264|K2C1_HUMAN		FALSE	940.57	0.9998	FALSE	3
533.949	902.458	15.63	Keratin, type II cytoskeletal 1 OS=Homo sapiens GN=KRT1 PE=1 SV=6		42	NKLNDLEDALQQAK	NKLNDLEDALQQAK	3	y	1	8	15.63	sp|P04264|K2C1_HUMAN		FALSE	940.57	0.9998	FALSE	3
533.949	942.453	15.63	Keratin, type II cytoskeletal 1 OS=Homo sapiens GN=KRT1 PE=1 SV=6		42	NKLNDLEDALQQAK	NKLNDLEDALQQAK	3	b	1	8	15.63	sp|P04264|K2C1_HUMAN		FALSE	940.57	0.9998	FALSE	3
533.949	1013.49	15.63	Keratin, type II cytoskeletal 1 OS=Homo sapiens GN=KRT1 PE=1 SV=6		21	NKLNDLEDALQQAK	NKLNDLEDALQQAK	3	b	1	9	15.63	sp|P04264|K2C1_HUMAN		FALSE	940.57	0.9998	FALSE	3
533.949	1015.54	15.63	Keratin, type II cytoskeletal 1 OS=Homo sapiens GN=KRT1 PE=1 SV=6		21	NKLNDLEDALQQAK	NKLNDLEDALQQAK	3	y	1	9	15.63	sp|P04264|K2C1_HUMAN		FALSE	940.57	0.9998	FALSE	3
639.359	980.505	18.11	Keratin, type II cytoskeletal 1 OS=Homo sapiens GN=KRT1 PE=1 SV=6		2100.2	LALDLEIATYR	LALDLEIATYR	2	y	1	8	18.11	sp|P04264|K2C1_HUMAN		FALSE	835.29	1	FALSE	3
639.359	752.394	18.11	Keratin, type II cytoskeletal 1 OS=Homo sapiens GN=KRT1 PE=1 SV=6		1885.72	LALDLEIATYR	LALDLEIATYR	2	y	1	6	18.11	sp|P04264|K2C1_HUMAN		FALSE	835.29	1	FALSE	3
639.359	865.478	18.11	Keratin, type II cytoskeletal 1 OS=Homo sapiens GN=KRT1 PE=1 SV=6		1841.32	LALDLEIATYR	LALDLEIATYR	2	y	1	7	18.11	sp|P04264|K2C1_HUMAN		FALSE	835.29	1	FALSE	3
639.359	1093.59	18.11	Keratin, type II cytoskeletal 1 OS=Homo sapiens GN=KRT1 PE=1 SV=6		1787.1	LALDLEIATYR	LALDLEIATYR	2	y	1	9	18.11	sp|P04264|K2C1_HUMAN		FALSE	835.29	1	FALSE	3
639.359	623.351	18.11	Keratin, type II cytoskeletal 1 OS=Homo sapiens GN=KRT1 PE=1 SV=6		1760.42	LALDLEIATYR	LALDLEIATYR	2	y	1	5	18.11	sp|P04264|K2C1_HUMAN		FALSE	835.29	1	FALSE	3
639.359	185.128	18.11	Keratin, type II cytoskeletal 1 OS=Homo sapiens GN=KRT1 PE=1 SV=6		1625	LALDLEIATYR	LALDLEIATYR	2	b	1	2	18.11	sp|P04264|K2C1_HUMAN		FALSE	835.29	1	FALSE	3
639.359	510.267	18.11	Keratin, type II cytoskeletal 1 OS=Homo sapiens GN=KRT1 PE=1 SV=6		964.18	LALDLEIATYR	LALDLEIATYR	2	y	1	4	18.11	sp|P04264|K2C1_HUMAN		FALSE	835.29	1	FALSE	3
639.359	639.359	18.11	Keratin, type II cytoskeletal 1 OS=Homo sapiens GN=KRT1 PE=1 SV=6		930.4	LALDLEIATYR	LALDLEIATYR	2	y	2	11	18.11	sp|P04264|K2C1_HUMAN		FALSE	835.29	1	FALSE	3
639.359	413.239	18.11	Keratin, type II cytoskeletal 1 OS=Homo sapiens GN=KRT1 PE=1 SV=6		622.45	LALDLEIATYR	LALDLEIATYR	2	b	1	4	18.11	sp|P04264|K2C1_HUMAN		FALSE	835.29	1	FALSE	3
639.359	1164.63	18.11	Keratin, type II cytoskeletal 1 OS=Homo sapiens GN=KRT1 PE=1 SV=6		553.63	LALDLEIATYR	LALDLEIATYR	2	y	1	10	18.11	sp|P04264|K2C1_HUMAN		FALSE	835.29	1	FALSE	3
639.359	439.23	18.11	Keratin, type II cytoskeletal 1 OS=Homo sapiens GN=KRT1 PE=1 SV=6		462.1	LALDLEIATYR	LALDLEIATYR	2	y	1	3	18.11	sp|P04264|K2C1_HUMAN		FALSE	835.29	1	FALSE	3
639.359	175.119	18.11	Keratin, type II cytoskeletal 1 OS=Homo sapiens GN=KRT1 PE=1 SV=6		357	LALDLEIATYR	LALDLEIATYR	2	y	1	1	18.11	sp|P04264|K2C1_HUMAN		FALSE	835.29	1	FALSE	3
639.359	338.182	18.11	Keratin, type II cytoskeletal 1 OS=Homo sapiens GN=KRT1 PE=1 SV=6		210	LALDLEIATYR	LALDLEIATYR	2	y	1	2	18.11	sp|P04264|K2C1_HUMAN		FALSE	835.29	1	FALSE	3
639.359	768.45	18.11	Keratin, type II cytoskeletal 1 OS=Homo sapiens GN=KRT1 PE=1 SV=6		190.14	LALDLEIATYR	LALDLEIATYR	2	b	1	7	18.11	sp|P04264|K2C1_HUMAN		FALSE	835.29	1	FALSE	3
639.359	526.324	18.11	Keratin, type II cytoskeletal 1 OS=Homo sapiens GN=KRT1 PE=1 SV=6		168.1	LALDLEIATYR	LALDLEIATYR	2	b	1	5	18.11	sp|P04264|K2C1_HUMAN		FALSE	835.29	1	FALSE	3
639.359	298.213	18.11	Keratin, type II cytoskeletal 1 OS=Homo sapiens GN=KRT1 PE=1 SV=6		168	LALDLEIATYR	LALDLEIATYR	2	b	1	3	18.11	sp|P04264|K2C1_HUMAN		FALSE	835.29	1	FALSE	3
639.359	547.298	18.11	Keratin, type II cytoskeletal 1 OS=Homo sapiens GN=KRT1 PE=1 SV=6		168	LALDLEIATYR	LALDLEIATYR	2	y	2	9	18.11	sp|P04264|K2C1_HUMAN		FALSE	835.29	1	FALSE	3
639.359	655.366	18.11	Keratin, type II cytoskeletal 1 OS=Homo sapiens GN=KRT1 PE=1 SV=6		152.43	LALDLEIATYR	LALDLEIATYR	2	b	1	6	18.11	sp|P04264|K2C1_HUMAN		FALSE	835.29	1	FALSE	3
639.359	630.353	18.11	Keratin, type II cytoskeletal 1 OS=Homo sapiens GN=KRT1 PE=1 SV=6		105	LALDLEIATYR	LALDLEIATYR	2	b	2	11	18.11	sp|P04264|K2C1_HUMAN		FALSE	835.29	1	FALSE	3
639.359	839.487	18.11	Keratin, type II cytoskeletal 1 OS=Homo sapiens GN=KRT1 PE=1 SV=6		63.09	LALDLEIATYR	LALDLEIATYR	2	b	1	8	18.11	sp|P04264|K2C1_HUMAN		FALSE	835.29	1	FALSE	3
572.955	705.316	14.13	Keratin, type II cytoskeletal 1 OS=Homo sapiens GN=KRT1 PE=1 SV=6		609.09	QISNLQQSISDAEQR	QISNLQQSISDAEQR	3	y	1	6	14.13	sp|P04264|K2C1_HUMAN		FALSE	770.43	0.9998	FALSE	3
572.955	303.178	14.13	Keratin, type II cytoskeletal 1 OS=Homo sapiens GN=KRT1 PE=1 SV=6		273	QISNLQQSISDAEQR	QISNLQQSISDAEQR	3	y	1	2	14.13	sp|P04264|K2C1_HUMAN		FALSE	770.43	0.9998	FALSE	3
572.955	618.284	14.13	Keratin, type II cytoskeletal 1 OS=Homo sapiens GN=KRT1 PE=1 SV=6		253.23	QISNLQQSISDAEQR	QISNLQQSISDAEQR	3	y	1	5	14.13	sp|P04264|K2C1_HUMAN		FALSE	770.43	0.9998	FALSE	3
572.955	503.257	14.13	Keratin, type II cytoskeletal 1 OS=Homo sapiens GN=KRT1 PE=1 SV=6		210.09	QISNLQQSISDAEQR	QISNLQQSISDAEQR	3	y	1	4	14.13	sp|P04264|K2C1_HUMAN		FALSE	770.43	0.9998	FALSE	3
572.955	443.225	14.13	Keratin, type II cytoskeletal 1 OS=Homo sapiens GN=KRT1 PE=1 SV=6		168	QISNLQQSISDAEQR	QISNLQQSISDAEQR	3	b	1	4	14.13	sp|P04264|K2C1_HUMAN		FALSE	770.43	0.9998	FALSE	3
572.955	175.119	14.13	Keratin, type II cytoskeletal 1 OS=Homo sapiens GN=KRT1 PE=1 SV=6		105	QISNLQQSISDAEQR	QISNLQQSISDAEQR	3	y	1	1	14.13	sp|P04264|K2C1_HUMAN		FALSE	770.43	0.9998	FALSE	3
572.955	242.15	14.13	Keratin, type II cytoskeletal 1 OS=Homo sapiens GN=KRT1 PE=1 SV=6		105	QISNLQQSISDAEQR	QISNLQQSISDAEQR	3	b	1	2	14.13	sp|P04264|K2C1_HUMAN		FALSE	770.43	0.9998	FALSE	3
572.955	432.22	14.13	Keratin, type II cytoskeletal 1 OS=Homo sapiens GN=KRT1 PE=1 SV=6		90.79	QISNLQQSISDAEQR	QISNLQQSISDAEQR	3	y	1	3	14.13	sp|P04264|K2C1_HUMAN		FALSE	770.43	0.9998	FALSE	3
572.955	129.066	14.13	Keratin, type II cytoskeletal 1 OS=Homo sapiens GN=KRT1 PE=1 SV=6		85.23	QISNLQQSISDAEQR	QISNLQQSISDAEQR	3	b	1	1	14.13	sp|P04264|K2C1_HUMAN		FALSE	770.43	0.9998	FALSE	3
572.955	905.432	14.13	Keratin, type II cytoskeletal 1 OS=Homo sapiens GN=KRT1 PE=1 SV=6		84.19	QISNLQQSISDAEQR	QISNLQQSISDAEQR	3	y	1	8	14.13	sp|P04264|K2C1_HUMAN		FALSE	770.43	0.9998	FALSE	3
572.955	1033.49	14.13	Keratin, type II cytoskeletal 1 OS=Homo sapiens GN=KRT1 PE=1 SV=6		84.1	QISNLQQSISDAEQR	QISNLQQSISDAEQR	3	y	1	9	14.13	sp|P04264|K2C1_HUMAN		FALSE	770.43	0.9998	FALSE	3
572.955	556.309	14.13	Keratin, type II cytoskeletal 1 OS=Homo sapiens GN=KRT1 PE=1 SV=6		84	QISNLQQSISDAEQR	QISNLQQSISDAEQR	3	b	1	5	14.13	sp|P04264|K2C1_HUMAN		FALSE	770.43	0.9998	FALSE	3
572.955	450.233	14.13	Keratin, type II cytoskeletal 1 OS=Homo sapiens GN=KRT1 PE=1 SV=6		63	QISNLQQSISDAEQR	QISNLQQSISDAEQR	3	b	2	8	14.13	sp|P04264|K2C1_HUMAN		FALSE	770.43	0.9998	FALSE	3
572.955	818.4	14.13	Keratin, type II cytoskeletal 1 OS=Homo sapiens GN=KRT1 PE=1 SV=6		63	QISNLQQSISDAEQR	QISNLQQSISDAEQR	3	y	1	7	14.13	sp|P04264|K2C1_HUMAN		FALSE	770.43	0.9998	FALSE	3
572.955	684.367	14.13	Keratin, type II cytoskeletal 1 OS=Homo sapiens GN=KRT1 PE=1 SV=6		52.49	QISNLQQSISDAEQR	QISNLQQSISDAEQR	3	b	1	6	14.13	sp|P04264|K2C1_HUMAN		FALSE	770.43	0.9998	FALSE	3
650.768	338.182	13.81	Keratin, type II cytoskeletal 1 OS=Homo sapiens GN=KRT1 PE=1 SV=6		546.09	NMQDMVEDYR	NMQDMVEDYR	2	y	1	2	13.81	sp|P04264|K2C1_HUMAN		FALSE	649.75	0.9999	FALSE	3
650.768	927.388	13.81	Keratin, type II cytoskeletal 1 OS=Homo sapiens GN=KRT1 PE=1 SV=6		443.26	NMQDMVEDYR	NMQDMVEDYR	2	y	1	7	13.81	sp|P04264|K2C1_HUMAN		FALSE	649.75	0.9999	FALSE	3
650.768	650.768	13.81	Keratin, type II cytoskeletal 1 OS=Homo sapiens GN=KRT1 PE=1 SV=6		383.18	NMQDMVEDYR	NMQDMVEDYR	2	y	2	10	13.81	sp|P04264|K2C1_HUMAN		FALSE	649.75	0.9999	FALSE	3
650.768	1055.45	13.81	Keratin, type II cytoskeletal 1 OS=Homo sapiens GN=KRT1 PE=1 SV=6		378.09	NMQDMVEDYR	NMQDMVEDYR	2	y	1	8	13.81	sp|P04264|K2C1_HUMAN		FALSE	649.75	0.9999	FALSE	3
650.768	582.252	13.81	Keratin, type II cytoskeletal 1 OS=Homo sapiens GN=KRT1 PE=1 SV=6		232.23	NMQDMVEDYR	NMQDMVEDYR	2	y	1	4	13.81	sp|P04264|K2C1_HUMAN		FALSE	649.75	0.9999	FALSE	3
650.768	812.361	13.81	Keratin, type II cytoskeletal 1 OS=Homo sapiens GN=KRT1 PE=1 SV=6		231	NMQDMVEDYR	NMQDMVEDYR	2	y	1	6	13.81	sp|P04264|K2C1_HUMAN		FALSE	649.75	0.9999	FALSE	3
650.768	246.091	13.81	Keratin, type II cytoskeletal 1 OS=Homo sapiens GN=KRT1 PE=1 SV=6		127.23	NMQDMVEDYR	NMQDMVEDYR	2	b	1	2	13.81	sp|P04264|K2C1_HUMAN		FALSE	649.75	0.9999	FALSE	3
650.768	681.32	13.81	Keratin, type II cytoskeletal 1 OS=Homo sapiens GN=KRT1 PE=1 SV=6		126	NMQDMVEDYR	NMQDMVEDYR	2	y	1	5	13.81	sp|P04264|K2C1_HUMAN		FALSE	649.75	0.9999	FALSE	3
650.768	641.763	13.81	Keratin, type II cytoskeletal 1 OS=Homo sapiens GN=KRT1 PE=1 SV=6		105	NMQDMVEDYR	NMQDMVEDYR	2	b	2	10	13.81	sp|P04264|K2C1_HUMAN		FALSE	649.75	0.9999	FALSE	3
650.768	175.119	13.81	Keratin, type II cytoskeletal 1 OS=Homo sapiens GN=KRT1 PE=1 SV=6		84	NMQDMVEDYR	NMQDMVEDYR	2	y	1	1	13.81	sp|P04264|K2C1_HUMAN		FALSE	649.75	0.9999	FALSE	3
650.768	374.149	13.81	Keratin, type II cytoskeletal 1 OS=Homo sapiens GN=KRT1 PE=1 SV=6		77.67	NMQDMVEDYR	NMQDMVEDYR	2	b	1	3	13.81	sp|P04264|K2C1_HUMAN		FALSE	649.75	0.9999	FALSE	3
650.768	453.209	13.81	Keratin, type II cytoskeletal 1 OS=Homo sapiens GN=KRT1 PE=1 SV=6		42	NMQDMVEDYR	NMQDMVEDYR	2	y	1	3	13.81	sp|P04264|K2C1_HUMAN		FALSE	649.75	0.9999	FALSE	3
650.768	489.176	13.81	Keratin, type II cytoskeletal 1 OS=Homo sapiens GN=KRT1 PE=1 SV=6		42	NMQDMVEDYR	NMQDMVEDYR	2	b	1	4	13.81	sp|P04264|K2C1_HUMAN		FALSE	649.75	0.9999	FALSE	3
650.768	528.227	13.81	Keratin, type II cytoskeletal 1 OS=Homo sapiens GN=KRT1 PE=1 SV=6		42	NMQDMVEDYR	NMQDMVEDYR	2	y	2	8	13.81	sp|P04264|K2C1_HUMAN		FALSE	649.75	0.9999	FALSE	3
650.768	620.217	13.81	Keratin, type II cytoskeletal 1 OS=Homo sapiens GN=KRT1 PE=1 SV=6		42	NMQDMVEDYR	NMQDMVEDYR	2	b	1	5	13.81	sp|P04264|K2C1_HUMAN		FALSE	649.75	0.9999	FALSE	3
626.068	404.225	14.61	Keratin, type II cytoskeletal 1 OS=Homo sapiens GN=KRT1 PE=1 SV=6		567.19	SKAEAESLYQSKYEELQITAGR	SKAEAESLYQSKYEELQITAGR	4	y	1	4	14.61	sp|P04264|K2C1_HUMAN		FALSE	610.54	0.9998	FALSE	3
626.068	517.309	14.61	Keratin, type II cytoskeletal 1 OS=Homo sapiens GN=KRT1 PE=1 SV=6		478.01	SKAEAESLYQSKYEELQITAGR	SKAEAESLYQSKYEELQITAGR	4	y	1	5	14.61	sp|P04264|K2C1_HUMAN		FALSE	610.54	0.9998	FALSE	3
626.068	175.119	14.61	Keratin, type II cytoskeletal 1 OS=Homo sapiens GN=KRT1 PE=1 SV=6		126	SKAEAESLYQSKYEELQITAGR	SKAEAESLYQSKYEELQITAGR	4	y	1	1	14.61	sp|P04264|K2C1_HUMAN		FALSE	610.54	0.9998	FALSE	3
626.068	216.134	14.61	Keratin, type II cytoskeletal 1 OS=Homo sapiens GN=KRT1 PE=1 SV=6		126	SKAEAESLYQSKYEELQITAGR	SKAEAESLYQSKYEELQITAGR	4	b	1	2	14.61	sp|P04264|K2C1_HUMAN		FALSE	610.54	0.9998	FALSE	3
626.068	872.407	14.61	Keratin, type II cytoskeletal 1 OS=Homo sapiens GN=KRT1 PE=1 SV=6		126	SKAEAESLYQSKYEELQITAGR	SKAEAESLYQSKYEELQITAGR	4	b	2	15	14.61	sp|P04264|K2C1_HUMAN		FALSE	610.54	0.9998	FALSE	3
626.068	992.979	14.61	Keratin, type II cytoskeletal 1 OS=Homo sapiens GN=KRT1 PE=1 SV=6		126	SKAEAESLYQSKYEELQITAGR	SKAEAESLYQSKYEELQITAGR	4	b	2	17	14.61	sp|P04264|K2C1_HUMAN		FALSE	610.54	0.9998	FALSE	3
626.068	303.178	14.61	Keratin, type II cytoskeletal 1 OS=Homo sapiens GN=KRT1 PE=1 SV=6		105.1	SKAEAESLYQSKYEELQITAGR	SKAEAESLYQSKYEELQITAGR	4	y	1	3	14.61	sp|P04264|K2C1_HUMAN		FALSE	610.54	0.9998	FALSE	3
626.068	928.949	14.61	Keratin, type II cytoskeletal 1 OS=Homo sapiens GN=KRT1 PE=1 SV=6		105.1	SKAEAESLYQSKYEELQITAGR	SKAEAESLYQSKYEELQITAGR	4	b	2	16	14.61	sp|P04264|K2C1_HUMAN		FALSE	610.54	0.9998	FALSE	3
626.068	645.368	14.61	Keratin, type II cytoskeletal 1 OS=Homo sapiens GN=KRT1 PE=1 SV=6		91.36	SKAEAESLYQSKYEELQITAGR	SKAEAESLYQSKYEELQITAGR	4	y	1	6	14.61	sp|P04264|K2C1_HUMAN		FALSE	610.54	0.9998	FALSE	3
626.068	703.326	14.61	Keratin, type II cytoskeletal 1 OS=Homo sapiens GN=KRT1 PE=1 SV=6		64.23	SKAEAESLYQSKYEELQITAGR	SKAEAESLYQSKYEELQITAGR	4	b	1	7	14.61	sp|P04264|K2C1_HUMAN		FALSE	610.54	0.9998	FALSE	3
626.068	816.41	14.61	Keratin, type II cytoskeletal 1 OS=Homo sapiens GN=KRT1 PE=1 SV=6		63.09	SKAEAESLYQSKYEELQITAGR	SKAEAESLYQSKYEELQITAGR	4	b	1	8	14.61	sp|P04264|K2C1_HUMAN		FALSE	610.54	0.9998	FALSE	3
626.068	287.171	14.61	Keratin, type II cytoskeletal 1 OS=Homo sapiens GN=KRT1 PE=1 SV=6		63	SKAEAESLYQSKYEELQITAGR	SKAEAESLYQSKYEELQITAGR	4	b	1	3	14.61	sp|P04264|K2C1_HUMAN		FALSE	610.54	0.9998	FALSE	3
626.068	616.294	14.61	Keratin, type II cytoskeletal 1 OS=Homo sapiens GN=KRT1 PE=1 SV=6		63	SKAEAESLYQSKYEELQITAGR	SKAEAESLYQSKYEELQITAGR	4	b	1	6	14.61	sp|P04264|K2C1_HUMAN		FALSE	610.54	0.9998	FALSE	3
626.068	807.886	14.61	Keratin, type II cytoskeletal 1 OS=Homo sapiens GN=KRT1 PE=1 SV=6		63	SKAEAESLYQSKYEELQITAGR	SKAEAESLYQSKYEELQITAGR	4	b	2	14	14.61	sp|P04264|K2C1_HUMAN		FALSE	610.54	0.9998	FALSE	3
626.068	487.251	14.61	Keratin, type II cytoskeletal 1 OS=Homo sapiens GN=KRT1 PE=1 SV=6		55.45	SKAEAESLYQSKYEELQITAGR	SKAEAESLYQSKYEELQITAGR	4	b	1	5	14.61	sp|P04264|K2C1_HUMAN		FALSE	610.54	0.9998	FALSE	3
626.068	422.218	14.61	Keratin, type II cytoskeletal 1 OS=Homo sapiens GN=KRT1 PE=1 SV=6		43.23	SKAEAESLYQSKYEELQITAGR	SKAEAESLYQSKYEELQITAGR	4	y	4	14	14.61	sp|P04264|K2C1_HUMAN		FALSE	610.54	0.9998	FALSE	3
626.068	472.247	14.61	Keratin, type II cytoskeletal 1 OS=Homo sapiens GN=KRT1 PE=1 SV=6		42	SKAEAESLYQSKYEELQITAGR	SKAEAESLYQSKYEELQITAGR	4	y	4	16	14.61	sp|P04264|K2C1_HUMAN		FALSE	610.54	0.9998	FALSE	3
626.068	626.068	14.61	Keratin, type II cytoskeletal 1 OS=Homo sapiens GN=KRT1 PE=1 SV=6		42	SKAEAESLYQSKYEELQITAGR	SKAEAESLYQSKYEELQITAGR	4	y	4	22	14.61	sp|P04264|K2C1_HUMAN		FALSE	610.54	0.9998	FALSE	3
626.068	1049.52	14.61	Keratin, type II cytoskeletal 1 OS=Homo sapiens GN=KRT1 PE=1 SV=6		42	SKAEAESLYQSKYEELQITAGR	SKAEAESLYQSKYEELQITAGR	4	b	2	18	14.61	sp|P04264|K2C1_HUMAN		FALSE	610.54	0.9998	FALSE	3
626.068	1107.53	14.61	Keratin, type II cytoskeletal 1 OS=Homo sapiens GN=KRT1 PE=1 SV=6		42	SKAEAESLYQSKYEELQITAGR	SKAEAESLYQSKYEELQITAGR	4	b	1	10	14.61	sp|P04264|K2C1_HUMAN		FALSE	610.54	0.9998	FALSE	3
626.068	1322.66	14.61	Keratin, type II cytoskeletal 1 OS=Homo sapiens GN=KRT1 PE=1 SV=6		21	SKAEAESLYQSKYEELQITAGR	SKAEAESLYQSKYEELQITAGR	4	b	1	12	14.61	sp|P04264|K2C1_HUMAN		FALSE	610.54	0.9998	FALSE	3
854.86	854.86	13.75	Keratin, type II cytoskeletal 1 OS=Homo sapiens GN=KRT1 PE=1 SV=6		1475.57	FSSCGGGGGSFGAGGGFGSR	FSSCGGGGGSFGAGGGFGSR	2	y	2	20	13.75	sp|P04264|K2C1_HUMAN		FALSE	526.77	1	FALSE	3
854.86	765.364	13.75	Keratin, type II cytoskeletal 1 OS=Homo sapiens GN=KRT1 PE=1 SV=6		189	FSSCGGGGGSFGAGGGFGSR	FSSCGGGGGSFGAGGGFGSR	2	y	1	9	13.75	sp|P04264|K2C1_HUMAN		FALSE	526.77	1	FALSE	3
854.86	1113.51	13.75	Keratin, type II cytoskeletal 1 OS=Homo sapiens GN=KRT1 PE=1 SV=6		128.46	FSSCGGGGGSFGAGGGFGSR	FSSCGGGGGSFGAGGGFGSR	2	y	1	13	13.75	sp|P04264|K2C1_HUMAN		FALSE	526.77	1	FALSE	3
854.86	1056.49	13.75	Keratin, type II cytoskeletal 1 OS=Homo sapiens GN=KRT1 PE=1 SV=6		126.1	FSSCGGGGGSFGAGGGFGSR	FSSCGGGGGSFGAGGGFGSR	2	y	1	12	13.75	sp|P04264|K2C1_HUMAN		FALSE	526.77	1	FALSE	3
854.86	637.305	13.75	Keratin, type II cytoskeletal 1 OS=Homo sapiens GN=KRT1 PE=1 SV=6		106.23	FSSCGGGGGSFGAGGGFGSR	FSSCGGGGGSFGAGGGFGSR	2	y	1	7	13.75	sp|P04264|K2C1_HUMAN		FALSE	526.77	1	FALSE	3
854.86	912.432	13.75	Keratin, type II cytoskeletal 1 OS=Homo sapiens GN=KRT1 PE=1 SV=6		105.1	FSSCGGGGGSFGAGGGFGSR	FSSCGGGGGSFGAGGGFGSR	2	y	1	10	13.75	sp|P04264|K2C1_HUMAN		FALSE	526.77	1	FALSE	3
854.86	1284.57	13.75	Keratin, type II cytoskeletal 1 OS=Homo sapiens GN=KRT1 PE=1 SV=6		85.23	FSSCGGGGGSFGAGGGFGSR	FSSCGGGGGSFGAGGGFGSR	2	y	1	16	13.75	sp|P04264|K2C1_HUMAN		FALSE	526.77	1	FALSE	3
854.86	999.464	13.75	Keratin, type II cytoskeletal 1 OS=Homo sapiens GN=KRT1 PE=1 SV=6		84	FSSCGGGGGSFGAGGGFGSR	FSSCGGGGGSFGAGGGFGSR	2	y	1	11	13.75	sp|P04264|K2C1_HUMAN		FALSE	526.77	1	FALSE	3
854.86	1170.53	13.75	Keratin, type II cytoskeletal 1 OS=Homo sapiens GN=KRT1 PE=1 SV=6		64.13	FSSCGGGGGSFGAGGGFGSR	FSSCGGGGGSFGAGGGFGSR	2	y	1	14	13.75	sp|P04264|K2C1_HUMAN		FALSE	526.77	1	FALSE	3
854.86	708.342	13.75	Keratin, type II cytoskeletal 1 OS=Homo sapiens GN=KRT1 PE=1 SV=6		63.1	FSSCGGGGGSFGAGGGFGSR	FSSCGGGGGSFGAGGGFGSR	2	y	1	8	13.75	sp|P04264|K2C1_HUMAN		FALSE	526.77	1	FALSE	3
854.86	580.284	13.75	Keratin, type II cytoskeletal 1 OS=Homo sapiens GN=KRT1 PE=1 SV=6		63	FSSCGGGGGSFGAGGGFGSR	FSSCGGGGGSFGAGGGFGSR	2	y	1	6	13.75	sp|P04264|K2C1_HUMAN		FALSE	526.77	1	FALSE	3
854.86	845.855	13.75	Keratin, type II cytoskeletal 1 OS=Homo sapiens GN=KRT1 PE=1 SV=6		63	FSSCGGGGGSFGAGGGFGSR	FSSCGGGGGSFGAGGGFGSR	2	b	2	20	13.75	sp|P04264|K2C1_HUMAN		FALSE	526.77	1	FALSE	3
854.86	1387.58	13.75	Keratin, type II cytoskeletal 1 OS=Homo sapiens GN=KRT1 PE=1 SV=6		63	FSSCGGGGGSFGAGGGFGSR	FSSCGGGGGSFGAGGGFGSR	2	y	1	17	13.75	sp|P04264|K2C1_HUMAN		FALSE	526.77	1	FALSE	3
854.86	175.119	13.75	Keratin, type II cytoskeletal 1 OS=Homo sapiens GN=KRT1 PE=1 SV=6		42	FSSCGGGGGSFGAGGGFGSR	FSSCGGGGGSFGAGGGFGSR	2	y	1	1	13.75	sp|P04264|K2C1_HUMAN		FALSE	526.77	1	FALSE	3
854.86	235.108	13.75	Keratin, type II cytoskeletal 1 OS=Homo sapiens GN=KRT1 PE=1 SV=6		42	FSSCGGGGGSFGAGGGFGSR	FSSCGGGGGSFGAGGGFGSR	2	b	1	2	13.75	sp|P04264|K2C1_HUMAN		FALSE	526.77	1	FALSE	3
854.86	425.149	13.75	Keratin, type II cytoskeletal 1 OS=Homo sapiens GN=KRT1 PE=1 SV=6		42	FSSCGGGGGSFGAGGGFGSR	FSSCGGGGGSFGAGGGFGSR	2	b	1	4	13.75	sp|P04264|K2C1_HUMAN		FALSE	526.77	1	FALSE	3
854.86	523.262	13.75	Keratin, type II cytoskeletal 1 OS=Homo sapiens GN=KRT1 PE=1 SV=6		42	FSSCGGGGGSFGAGGGFGSR	FSSCGGGGGSFGAGGGFGSR	2	y	1	5	13.75	sp|P04264|K2C1_HUMAN		FALSE	526.77	1	FALSE	3
854.86	614.279	13.75	Keratin, type II cytoskeletal 1 OS=Homo sapiens GN=KRT1 PE=1 SV=6		42	FSSCGGGGGSFGAGGGFGSR	FSSCGGGGGSFGAGGGFGSR	2	y	2	15	13.75	sp|P04264|K2C1_HUMAN		FALSE	526.77	1	FALSE	3
854.86	642.789	13.75	Keratin, type II cytoskeletal 1 OS=Homo sapiens GN=KRT1 PE=1 SV=6		42	FSSCGGGGGSFGAGGGFGSR	FSSCGGGGGSFGAGGGFGSR	2	y	2	16	13.75	sp|P04264|K2C1_HUMAN		FALSE	526.77	1	FALSE	3
854.86	737.81	13.75	Keratin, type II cytoskeletal 1 OS=Homo sapiens GN=KRT1 PE=1 SV=6		42	FSSCGGGGGSFGAGGGFGSR	FSSCGGGGGSFGAGGGFGSR	2	y	2	18	13.75	sp|P04264|K2C1_HUMAN		FALSE	526.77	1	FALSE	3
854.86	781.326	13.75	Keratin, type II cytoskeletal 1 OS=Homo sapiens GN=KRT1 PE=1 SV=6		42	FSSCGGGGGSFGAGGGFGSR	FSSCGGGGGSFGAGGGFGSR	2	y	2	19	13.75	sp|P04264|K2C1_HUMAN		FALSE	526.77	1	FALSE	3
854.86	1474.61	13.75	Keratin, type II cytoskeletal 1 OS=Homo sapiens GN=KRT1 PE=1 SV=6		42	FSSCGGGGGSFGAGGGFGSR	FSSCGGGGGSFGAGGGFGSR	2	y	1	18	13.75	sp|P04264|K2C1_HUMAN		FALSE	526.77	1	FALSE	3
854.86	1561.64	13.75	Keratin, type II cytoskeletal 1 OS=Homo sapiens GN=KRT1 PE=1 SV=6		42	FSSCGGGGGSFGAGGGFGSR	FSSCGGGGGSFGAGGGFGSR	2	y	1	19	13.75	sp|P04264|K2C1_HUMAN		FALSE	526.77	1	FALSE	3
854.86	1227.55	13.75	Keratin, type II cytoskeletal 1 OS=Homo sapiens GN=KRT1 PE=1 SV=6		21	FSSCGGGGGSFGAGGGFGSR	FSSCGGGGGSFGAGGGFGSR	2	y	1	15	13.75	sp|P04264|K2C1_HUMAN		FALSE	526.77	1	FALSE	3
665.33	629.373	19.79	Keratin, type II cytoskeletal 1 OS=Homo sapiens GN=KRT1 PE=1 SV=6		561.07	THNLEPYFESFINNLR	THNLEPYFESFINNLR	3	y	1	5	19.79	sp|P04264|K2C1_HUMAN		FALSE	437.11	1	FALSE	3
665.33	516.289	19.79	Keratin, type II cytoskeletal 1 OS=Homo sapiens GN=KRT1 PE=1 SV=6		511.84	THNLEPYFESFINNLR	THNLEPYFESFINNLR	3	y	1	4	19.79	sp|P04264|K2C1_HUMAN		FALSE	437.11	1	FALSE	3
665.33	595.283	19.79	Keratin, type II cytoskeletal 1 OS=Homo sapiens GN=KRT1 PE=1 SV=6		492.72	THNLEPYFESFINNLR	THNLEPYFESFINNLR	3	b	1	5	19.79	sp|P04264|K2C1_HUMAN		FALSE	437.11	1	FALSE	3
665.33	863.473	19.79	Keratin, type II cytoskeletal 1 OS=Homo sapiens GN=KRT1 PE=1 SV=6		477.65	THNLEPYFESFINNLR	THNLEPYFESFINNLR	3	y	1	7	19.79	sp|P04264|K2C1_HUMAN		FALSE	437.11	1	FALSE	3
665.33	776.441	19.79	Keratin, type II cytoskeletal 1 OS=Homo sapiens GN=KRT1 PE=1 SV=6		347	THNLEPYFESFINNLR	THNLEPYFESFINNLR	3	y	1	6	19.79	sp|P04264|K2C1_HUMAN		FALSE	437.11	1	FALSE	3
665.33	855.4	19.79	Keratin, type II cytoskeletal 1 OS=Homo sapiens GN=KRT1 PE=1 SV=6		319.05	THNLEPYFESFINNLR	THNLEPYFESFINNLR	3	b	1	7	19.79	sp|P04264|K2C1_HUMAN		FALSE	437.11	1	FALSE	3
665.33	665.33	19.79	Keratin, type II cytoskeletal 1 OS=Homo sapiens GN=KRT1 PE=1 SV=6		293.29	THNLEPYFESFINNLR	THNLEPYFESFINNLR	3	y	3	16	19.79	sp|P04264|K2C1_HUMAN		FALSE	437.11	1	FALSE	3
665.33	239.114	19.79	Keratin, type II cytoskeletal 1 OS=Homo sapiens GN=KRT1 PE=1 SV=6		240.56	THNLEPYFESFINNLR	THNLEPYFESFINNLR	3	b	1	2	19.79	sp|P04264|K2C1_HUMAN		FALSE	437.11	1	FALSE	3
665.33	992.516	19.79	Keratin, type II cytoskeletal 1 OS=Homo sapiens GN=KRT1 PE=1 SV=6		197.04	THNLEPYFESFINNLR	THNLEPYFESFINNLR	3	y	1	8	19.79	sp|P04264|K2C1_HUMAN		FALSE	437.11	1	FALSE	3
665.33	353.157	19.79	Keratin, type II cytoskeletal 1 OS=Homo sapiens GN=KRT1 PE=1 SV=6		158.82	THNLEPYFESFINNLR	THNLEPYFESFINNLR	3	b	1	3	19.79	sp|P04264|K2C1_HUMAN		FALSE	437.11	1	FALSE	3
665.33	466.241	19.79	Keratin, type II cytoskeletal 1 OS=Homo sapiens GN=KRT1 PE=1 SV=6		154	THNLEPYFESFINNLR	THNLEPYFESFINNLR	3	b	1	4	19.79	sp|P04264|K2C1_HUMAN		FALSE	437.11	1	FALSE	3
665.33	566.259	19.79	Keratin, type II cytoskeletal 1 OS=Homo sapiens GN=KRT1 PE=1 SV=6		131.06	THNLEPYFESFINNLR	THNLEPYFESFINNLR	3	b	2	9	19.79	sp|P04264|K2C1_HUMAN		FALSE	437.11	1	FALSE	3
665.33	501.738	19.79	Keratin, type II cytoskeletal 1 OS=Homo sapiens GN=KRT1 PE=1 SV=6		113.02	THNLEPYFESFINNLR	THNLEPYFESFINNLR	3	b	2	8	19.79	sp|P04264|K2C1_HUMAN		FALSE	437.11	1	FALSE	3
665.33	1002.47	19.79	Keratin, type II cytoskeletal 1 OS=Homo sapiens GN=KRT1 PE=1 SV=6		97.01	THNLEPYFESFINNLR	THNLEPYFESFINNLR	3	b	1	8	19.79	sp|P04264|K2C1_HUMAN		FALSE	437.11	1	FALSE	3
665.33	175.119	19.79	Keratin, type II cytoskeletal 1 OS=Homo sapiens GN=KRT1 PE=1 SV=6		91.27	THNLEPYFESFINNLR	THNLEPYFESFINNLR	3	y	1	1	19.79	sp|P04264|K2C1_HUMAN		FALSE	437.11	1	FALSE	3
665.33	402.246	19.79	Keratin, type II cytoskeletal 1 OS=Homo sapiens GN=KRT1 PE=1 SV=6		87.98	THNLEPYFESFINNLR	THNLEPYFESFINNLR	3	y	1	3	19.79	sp|P04264|K2C1_HUMAN		FALSE	437.11	1	FALSE	3
665.33	298.145	19.79	Keratin, type II cytoskeletal 1 OS=Homo sapiens GN=KRT1 PE=1 SV=6		72.61	THNLEPYFESFINNLR	THNLEPYFESFINNLR	3	b	2	5	19.79	sp|P04264|K2C1_HUMAN		FALSE	437.11	1	FALSE	3
665.33	1139.58	19.79	Keratin, type II cytoskeletal 1 OS=Homo sapiens GN=KRT1 PE=1 SV=6		60.32	THNLEPYFESFINNLR	THNLEPYFESFINNLR	3	y	1	9	19.79	sp|P04264|K2C1_HUMAN		FALSE	437.11	1	FALSE	3
665.33	1131.51	19.79	Keratin, type II cytoskeletal 1 OS=Homo sapiens GN=KRT1 PE=1 SV=6		60	THNLEPYFESFINNLR	THNLEPYFESFINNLR	3	b	1	9	19.79	sp|P04264|K2C1_HUMAN		FALSE	437.11	1	FALSE	3
665.33	609.775	19.79	Keratin, type II cytoskeletal 1 OS=Homo sapiens GN=KRT1 PE=1 SV=6		55.02	THNLEPYFESFINNLR	THNLEPYFESFINNLR	3	b	2	10	19.79	sp|P04264|K2C1_HUMAN		FALSE	437.11	1	FALSE	3
665.33	288.203	19.79	Keratin, type II cytoskeletal 1 OS=Homo sapiens GN=KRT1 PE=1 SV=6		54.43	THNLEPYFESFINNLR	THNLEPYFESFINNLR	3	y	1	2	19.79	sp|P04264|K2C1_HUMAN		FALSE	437.11	1	FALSE	3
665.33	659.327	19.79	Keratin, type II cytoskeletal 1 OS=Homo sapiens GN=KRT1 PE=1 SV=6		51.31	THNLEPYFESFINNLR	THNLEPYFESFINNLR	3	b	3	16	19.79	sp|P04264|K2C1_HUMAN		FALSE	437.11	1	FALSE	3
665.33	346.672	19.79	Keratin, type II cytoskeletal 1 OS=Homo sapiens GN=KRT1 PE=1 SV=6		50.25	THNLEPYFESFINNLR	THNLEPYFESFINNLR	3	b	2	6	19.79	sp|P04264|K2C1_HUMAN		FALSE	437.11	1	FALSE	3
665.33	692.336	19.79	Keratin, type II cytoskeletal 1 OS=Homo sapiens GN=KRT1 PE=1 SV=6		45.25	THNLEPYFESFINNLR	THNLEPYFESFINNLR	3	b	1	6	19.79	sp|P04264|K2C1_HUMAN		FALSE	437.11	1	FALSE	3
665.33	683.309	19.79	Keratin, type II cytoskeletal 1 OS=Homo sapiens GN=KRT1 PE=1 SV=6		30	THNLEPYFESFINNLR	THNLEPYFESFINNLR	3	b	2	11	19.79	sp|P04264|K2C1_HUMAN		FALSE	437.11	1	FALSE	3
665.33	432.24	19.79	Keratin, type II cytoskeletal 1 OS=Homo sapiens GN=KRT1 PE=1 SV=6		26	THNLEPYFESFINNLR	THNLEPYFESFINNLR	3	y	2	7	19.79	sp|P04264|K2C1_HUMAN		FALSE	437.11	1	FALSE	3
665.33	1218.54	19.79	Keratin, type II cytoskeletal 1 OS=Homo sapiens GN=KRT1 PE=1 SV=6		22.35	THNLEPYFESFINNLR	THNLEPYFESFINNLR	3	b	1	10	19.79	sp|P04264|K2C1_HUMAN		FALSE	437.11	1	FALSE	3
665.33	1365.61	19.79	Keratin, type II cytoskeletal 1 OS=Homo sapiens GN=KRT1 PE=1 SV=6		20	THNLEPYFESFINNLR	THNLEPYFESFINNLR	3	b	1	11	19.79	sp|P04264|K2C1_HUMAN		FALSE	437.11	1	FALSE	3
665.33	1302.65	19.79	Keratin, type II cytoskeletal 1 OS=Homo sapiens GN=KRT1 PE=1 SV=6		10	THNLEPYFESFINNLR	THNLEPYFESFINNLR	3	y	1	10	19.79	sp|P04264|K2C1_HUMAN		FALSE	437.11	1	FALSE	3
662.636	338.182	16.63	Keratin, type II cytoskeletal 1 OS=Homo sapiens GN=KRT1 PE=1 SV=6		259.05	LDSELKNMQDMVEDYR	LDSELKNMQDMVEDYR	3	y	1	2	16.63	sp|P04264|K2C1_HUMAN		FALSE	404.87	0.9998	FALSE	3
662.636	582.252	16.63	Keratin, type II cytoskeletal 1 OS=Homo sapiens GN=KRT1 PE=1 SV=6		228.23	LDSELKNMQDMVEDYR	LDSELKNMQDMVEDYR	3	y	1	4	16.63	sp|P04264|K2C1_HUMAN		FALSE	404.87	0.9998	FALSE	3
662.636	662.636	16.63	Keratin, type II cytoskeletal 1 OS=Homo sapiens GN=KRT1 PE=1 SV=6		162.54	LDSELKNMQDMVEDYR	LDSELKNMQDMVEDYR	3	y	3	16	16.63	sp|P04264|K2C1_HUMAN		FALSE	404.87	0.9998	FALSE	3
662.636	681.32	16.63	Keratin, type II cytoskeletal 1 OS=Homo sapiens GN=KRT1 PE=1 SV=6		142	LDSELKNMQDMVEDYR	LDSELKNMQDMVEDYR	3	y	1	5	16.63	sp|P04264|K2C1_HUMAN		FALSE	404.87	0.9998	FALSE	3
662.636	879.395	16.63	Keratin, type II cytoskeletal 1 OS=Homo sapiens GN=KRT1 PE=1 SV=6		126.64	LDSELKNMQDMVEDYR	LDSELKNMQDMVEDYR	3	y	2	14	16.63	sp|P04264|K2C1_HUMAN		FALSE	404.87	0.9998	FALSE	3
662.636	229.118	16.63	Keratin, type II cytoskeletal 1 OS=Homo sapiens GN=KRT1 PE=1 SV=6		115.49	LDSELKNMQDMVEDYR	LDSELKNMQDMVEDYR	3	b	1	2	16.63	sp|P04264|K2C1_HUMAN		FALSE	404.87	0.9998	FALSE	3
662.636	927.388	16.63	Keratin, type II cytoskeletal 1 OS=Homo sapiens GN=KRT1 PE=1 SV=6		70.54	LDSELKNMQDMVEDYR	LDSELKNMQDMVEDYR	3	y	1	7	16.63	sp|P04264|K2C1_HUMAN		FALSE	404.87	0.9998	FALSE	3
662.636	587.774	16.63	Keratin, type II cytoskeletal 1 OS=Homo sapiens GN=KRT1 PE=1 SV=6		62	LDSELKNMQDMVEDYR	LDSELKNMQDMVEDYR	3	b	2	10	16.63	sp|P04264|K2C1_HUMAN		FALSE	404.87	0.9998	FALSE	3
662.636	812.361	16.63	Keratin, type II cytoskeletal 1 OS=Homo sapiens GN=KRT1 PE=1 SV=6		61	LDSELKNMQDMVEDYR	LDSELKNMQDMVEDYR	3	y	1	6	16.63	sp|P04264|K2C1_HUMAN		FALSE	404.87	0.9998	FALSE	3
662.636	1300.53	16.63	Keratin, type II cytoskeletal 1 OS=Homo sapiens GN=KRT1 PE=1 SV=6		41	LDSELKNMQDMVEDYR	LDSELKNMQDMVEDYR	3	y	1	10	16.63	sp|P04264|K2C1_HUMAN		FALSE	404.87	0.9998	FALSE	3
662.636	453.209	16.63	Keratin, type II cytoskeletal 1 OS=Homo sapiens GN=KRT1 PE=1 SV=6		30.05	LDSELKNMQDMVEDYR	LDSELKNMQDMVEDYR	3	y	1	3	16.63	sp|P04264|K2C1_HUMAN		FALSE	404.87	0.9998	FALSE	3
662.636	175.119	16.63	Keratin, type II cytoskeletal 1 OS=Homo sapiens GN=KRT1 PE=1 SV=6		30	LDSELKNMQDMVEDYR	LDSELKNMQDMVEDYR	3	y	1	1	16.63	sp|P04264|K2C1_HUMAN		FALSE	404.87	0.9998	FALSE	3
662.636	316.15	16.63	Keratin, type II cytoskeletal 1 OS=Homo sapiens GN=KRT1 PE=1 SV=6		30	LDSELKNMQDMVEDYR	LDSELKNMQDMVEDYR	3	b	1	3	16.63	sp|P04264|K2C1_HUMAN		FALSE	404.87	0.9998	FALSE	3
662.636	530.261	16.63	Keratin, type II cytoskeletal 1 OS=Homo sapiens GN=KRT1 PE=1 SV=6		30	LDSELKNMQDMVEDYR	LDSELKNMQDMVEDYR	3	b	2	9	16.63	sp|P04264|K2C1_HUMAN		FALSE	404.87	0.9998	FALSE	3
662.636	702.828	16.63	Keratin, type II cytoskeletal 1 OS=Homo sapiens GN=KRT1 PE=1 SV=6		30	LDSELKNMQDMVEDYR	LDSELKNMQDMVEDYR	3	b	2	12	16.63	sp|P04264|K2C1_HUMAN		FALSE	404.87	0.9998	FALSE	3
662.636	800.415	16.63	Keratin, type II cytoskeletal 1 OS=Homo sapiens GN=KRT1 PE=1 SV=6		30	LDSELKNMQDMVEDYR	LDSELKNMQDMVEDYR	3	b	1	7	16.63	sp|P04264|K2C1_HUMAN		FALSE	404.87	0.9998	FALSE	3
662.636	1174.54	16.63	Keratin, type II cytoskeletal 1 OS=Homo sapiens GN=KRT1 PE=1 SV=6		20	LDSELKNMQDMVEDYR	LDSELKNMQDMVEDYR	3	b	1	10	16.63	sp|P04264|K2C1_HUMAN		FALSE	404.87	0.9998	FALSE	3
662.636	1428.62	16.63	Keratin, type II cytoskeletal 1 OS=Homo sapiens GN=KRT1 PE=1 SV=6		20	LDSELKNMQDMVEDYR	LDSELKNMQDMVEDYR	3	y	1	11	16.63	sp|P04264|K2C1_HUMAN		FALSE	404.87	0.9998	FALSE	3
777.063	771.059	16.48	Keratin, type II cytoskeletal 1 OS=Homo sapiens GN=KRT1 PE=1 SV=6		281.58	QISNLQQSISDAEQRGENALK	QISNLQQSISDAEQRGENALK	3	b	3	21	16.48	sp|P04264|K2C1_HUMAN		FALSE	315.41	0.9998	FALSE	3
777.063	777.063	16.48	Keratin, type II cytoskeletal 1 OS=Homo sapiens GN=KRT1 PE=1 SV=6		238.54	QISNLQQSISDAEQRGENALK	QISNLQQSISDAEQRGENALK	3	y	3	21	16.48	sp|P04264|K2C1_HUMAN		FALSE	315.41	0.9998	FALSE	3
777.063	1044.52	16.48	Keratin, type II cytoskeletal 1 OS=Homo sapiens GN=KRT1 PE=1 SV=6		112.54	QISNLQQSISDAEQRGENALK	QISNLQQSISDAEQRGENALK	3	y	2	19	16.48	sp|P04264|K2C1_HUMAN		FALSE	315.41	0.9998	FALSE	3
777.063	242.15	16.48	Keratin, type II cytoskeletal 1 OS=Homo sapiens GN=KRT1 PE=1 SV=6		105	QISNLQQSISDAEQRGENALK	QISNLQQSISDAEQRGENALK	3	b	1	2	16.48	sp|P04264|K2C1_HUMAN		FALSE	315.41	0.9998	FALSE	3
777.063	759.381	16.48	Keratin, type II cytoskeletal 1 OS=Homo sapiens GN=KRT1 PE=1 SV=6		105	QISNLQQSISDAEQRGENALK	QISNLQQSISDAEQRGENALK	3	y	2	14	16.48	sp|P04264|K2C1_HUMAN		FALSE	315.41	0.9998	FALSE	3
777.063	260.197	16.48	Keratin, type II cytoskeletal 1 OS=Homo sapiens GN=KRT1 PE=1 SV=6		84	QISNLQQSISDAEQRGENALK	QISNLQQSISDAEQRGENALK	3	y	1	2	16.48	sp|P04264|K2C1_HUMAN		FALSE	315.41	0.9998	FALSE	3
777.063	823.411	16.48	Keratin, type II cytoskeletal 1 OS=Homo sapiens GN=KRT1 PE=1 SV=6		84	QISNLQQSISDAEQRGENALK	QISNLQQSISDAEQRGENALK	3	y	2	15	16.48	sp|P04264|K2C1_HUMAN		FALSE	315.41	0.9998	FALSE	3
777.063	147.113	16.48	Keratin, type II cytoskeletal 1 OS=Homo sapiens GN=KRT1 PE=1 SV=6		63	QISNLQQSISDAEQRGENALK	QISNLQQSISDAEQRGENALK	3	y	1	1	16.48	sp|P04264|K2C1_HUMAN		FALSE	315.41	0.9998	FALSE	3
777.063	659.323	16.48	Keratin, type II cytoskeletal 1 OS=Homo sapiens GN=KRT1 PE=1 SV=6		63	QISNLQQSISDAEQRGENALK	QISNLQQSISDAEQRGENALK	3	y	2	12	16.48	sp|P04264|K2C1_HUMAN		FALSE	315.41	0.9998	FALSE	3
777.063	715.865	16.48	Keratin, type II cytoskeletal 1 OS=Homo sapiens GN=KRT1 PE=1 SV=6		63	QISNLQQSISDAEQRGENALK	QISNLQQSISDAEQRGENALK	3	y	2	13	16.48	sp|P04264|K2C1_HUMAN		FALSE	315.41	0.9998	FALSE	3
777.063	1115.58	16.48	Keratin, type II cytoskeletal 1 OS=Homo sapiens GN=KRT1 PE=1 SV=6		63	QISNLQQSISDAEQRGENALK	QISNLQQSISDAEQRGENALK	3	y	1	10	16.48	sp|P04264|K2C1_HUMAN		FALSE	315.41	0.9998	FALSE	3
777.063	129.066	16.48	Keratin, type II cytoskeletal 1 OS=Homo sapiens GN=KRT1 PE=1 SV=6		42	QISNLQQSISDAEQRGENALK	QISNLQQSISDAEQRGENALK	3	b	1	1	16.48	sp|P04264|K2C1_HUMAN		FALSE	315.41	0.9998	FALSE	3
777.063	615.807	16.48	Keratin, type II cytoskeletal 1 OS=Homo sapiens GN=KRT1 PE=1 SV=6		42	QISNLQQSISDAEQRGENALK	QISNLQQSISDAEQRGENALK	3	y	2	11	16.48	sp|P04264|K2C1_HUMAN		FALSE	315.41	0.9998	FALSE	3
777.063	887.44	16.48	Keratin, type II cytoskeletal 1 OS=Homo sapiens GN=KRT1 PE=1 SV=6		42	QISNLQQSISDAEQRGENALK	QISNLQQSISDAEQRGENALK	3	y	2	16	16.48	sp|P04264|K2C1_HUMAN		FALSE	315.41	0.9998	FALSE	3
777.063	915.501	16.48	Keratin, type II cytoskeletal 1 OS=Homo sapiens GN=KRT1 PE=1 SV=6		42	QISNLQQSISDAEQRGENALK	QISNLQQSISDAEQRGENALK	3	y	1	8	16.48	sp|P04264|K2C1_HUMAN		FALSE	315.41	0.9998	FALSE	3
777.063	943.982	16.48	Keratin, type II cytoskeletal 1 OS=Homo sapiens GN=KRT1 PE=1 SV=6		42	QISNLQQSISDAEQRGENALK	QISNLQQSISDAEQRGENALK	3	y	2	17	16.48	sp|P04264|K2C1_HUMAN		FALSE	315.41	0.9998	FALSE	3
777.063	1230.61	16.48	Keratin, type II cytoskeletal 1 OS=Homo sapiens GN=KRT1 PE=1 SV=6		42	QISNLQQSISDAEQRGENALK	QISNLQQSISDAEQRGENALK	3	y	1	11	16.48	sp|P04264|K2C1_HUMAN		FALSE	315.41	0.9998	FALSE	3
777.063	1317.64	16.48	Keratin, type II cytoskeletal 1 OS=Homo sapiens GN=KRT1 PE=1 SV=6		42	QISNLQQSISDAEQRGENALK	QISNLQQSISDAEQRGENALK	3	y	1	12	16.48	sp|P04264|K2C1_HUMAN		FALSE	315.41	0.9998	FALSE	3
648.001	648.001	18.52	Keratin, type II cytoskeletal 1 OS=Homo sapiens GN=KRT1 PE=1 SV=6		166	LNDLEDALQQAKEDLAR	LNDLEDALQQAKEDLAR	3	y	3	17	18.52	sp|P04264|K2C1_HUMAN		FALSE	255.31	0.9998	FALSE	3
648.001	857.934	18.52	Keratin, type II cytoskeletal 1 OS=Homo sapiens GN=KRT1 PE=1 SV=6		163.54	LNDLEDALQQAKEDLAR	LNDLEDALQQAKEDLAR	3	y	2	15	18.52	sp|P04264|K2C1_HUMAN		FALSE	255.31	0.9998	FALSE	3
648.001	743.878	18.52	Keratin, type II cytoskeletal 1 OS=Homo sapiens GN=KRT1 PE=1 SV=6		144.58	LNDLEDALQQAKEDLAR	LNDLEDALQQAKEDLAR	3	y	2	13	18.52	sp|P04264|K2C1_HUMAN		FALSE	255.31	0.9998	FALSE	3
648.001	175.119	18.52	Keratin, type II cytoskeletal 1 OS=Homo sapiens GN=KRT1 PE=1 SV=6		81	LNDLEDALQQAKEDLAR	LNDLEDALQQAKEDLAR	3	y	1	1	18.52	sp|P04264|K2C1_HUMAN		FALSE	255.31	0.9998	FALSE	3
648.001	679.357	18.52	Keratin, type II cytoskeletal 1 OS=Homo sapiens GN=KRT1 PE=1 SV=6		71.54	LNDLEDALQQAKEDLAR	LNDLEDALQQAKEDLAR	3	y	2	12	18.52	sp|P04264|K2C1_HUMAN		FALSE	255.31	0.9998	FALSE	3
648.001	228.134	18.52	Keratin, type II cytoskeletal 1 OS=Homo sapiens GN=KRT1 PE=1 SV=6		68.13	LNDLEDALQQAKEDLAR	LNDLEDALQQAKEDLAR	3	b	1	2	18.52	sp|P04264|K2C1_HUMAN		FALSE	255.31	0.9998	FALSE	3
648.001	930.5	18.52	Keratin, type II cytoskeletal 1 OS=Homo sapiens GN=KRT1 PE=1 SV=6		61.58	LNDLEDALQQAKEDLAR	LNDLEDALQQAKEDLAR	3	y	1	8	18.52	sp|P04264|K2C1_HUMAN		FALSE	255.31	0.9998	FALSE	3
648.001	731.405	18.52	Keratin, type II cytoskeletal 1 OS=Homo sapiens GN=KRT1 PE=1 SV=6		61	LNDLEDALQQAKEDLAR	LNDLEDALQQAKEDLAR	3	y	1	6	18.52	sp|P04264|K2C1_HUMAN		FALSE	255.31	0.9998	FALSE	3
648.001	359.24	18.52	Keratin, type II cytoskeletal 1 OS=Homo sapiens GN=KRT1 PE=1 SV=6		60	LNDLEDALQQAKEDLAR	LNDLEDALQQAKEDLAR	3	y	1	3	18.52	sp|P04264|K2C1_HUMAN		FALSE	255.31	0.9998	FALSE	3
648.001	914.955	18.52	Keratin, type II cytoskeletal 1 OS=Homo sapiens GN=KRT1 PE=1 SV=6		50	LNDLEDALQQAKEDLAR	LNDLEDALQQAKEDLAR	3	y	2	16	18.52	sp|P04264|K2C1_HUMAN		FALSE	255.31	0.9998	FALSE	3
648.001	1058.56	18.52	Keratin, type II cytoskeletal 1 OS=Homo sapiens GN=KRT1 PE=1 SV=6		41.17	LNDLEDALQQAKEDLAR	LNDLEDALQQAKEDLAR	3	y	1	9	18.52	sp|P04264|K2C1_HUMAN		FALSE	255.31	0.9998	FALSE	3
648.001	603.31	18.52	Keratin, type II cytoskeletal 1 OS=Homo sapiens GN=KRT1 PE=1 SV=6		40	LNDLEDALQQAKEDLAR	LNDLEDALQQAKEDLAR	3	y	1	5	18.52	sp|P04264|K2C1_HUMAN		FALSE	255.31	0.9998	FALSE	3
648.001	246.156	18.52	Keratin, type II cytoskeletal 1 OS=Homo sapiens GN=KRT1 PE=1 SV=6		30	LNDLEDALQQAKEDLAR	LNDLEDALQQAKEDLAR	3	y	1	2	18.52	sp|P04264|K2C1_HUMAN		FALSE	255.31	0.9998	FALSE	3
648.001	800.42	18.52	Keratin, type II cytoskeletal 1 OS=Homo sapiens GN=KRT1 PE=1 SV=6		30	LNDLEDALQQAKEDLAR	LNDLEDALQQAKEDLAR	3	y	2	14	18.52	sp|P04264|K2C1_HUMAN		FALSE	255.31	0.9998	FALSE	3
648.001	802.442	18.52	Keratin, type II cytoskeletal 1 OS=Homo sapiens GN=KRT1 PE=1 SV=6		30	LNDLEDALQQAKEDLAR	LNDLEDALQQAKEDLAR	3	y	1	7	18.52	sp|P04264|K2C1_HUMAN		FALSE	255.31	0.9998	FALSE	3
648.001	456.245	18.52	Keratin, type II cytoskeletal 1 OS=Homo sapiens GN=KRT1 PE=1 SV=6		23.88	LNDLEDALQQAKEDLAR	LNDLEDALQQAKEDLAR	3	b	1	4	18.52	sp|P04264|K2C1_HUMAN		FALSE	255.31	0.9998	FALSE	3
648.001	1171.64	18.52	Keratin, type II cytoskeletal 1 OS=Homo sapiens GN=KRT1 PE=1 SV=6		20.59	LNDLEDALQQAKEDLAR	LNDLEDALQQAKEDLAR	3	y	1	10	18.52	sp|P04264|K2C1_HUMAN		FALSE	255.31	0.9998	FALSE	3
648.001	474.267	18.52	Keratin, type II cytoskeletal 1 OS=Homo sapiens GN=KRT1 PE=1 SV=6		20	LNDLEDALQQAKEDLAR	LNDLEDALQQAKEDLAR	3	y	1	4	18.52	sp|P04264|K2C1_HUMAN		FALSE	255.31	0.9998	FALSE	3
648.001	621.844	18.52	Keratin, type II cytoskeletal 1 OS=Homo sapiens GN=KRT1 PE=1 SV=6		20	LNDLEDALQQAKEDLAR	LNDLEDALQQAKEDLAR	3	y	2	11	18.52	sp|P04264|K2C1_HUMAN		FALSE	255.31	0.9998	FALSE	3
648.001	641.997	18.52	Keratin, type II cytoskeletal 1 OS=Homo sapiens GN=KRT1 PE=1 SV=6		20	LNDLEDALQQAKEDLAR	LNDLEDALQQAKEDLAR	3	b	3	17	18.52	sp|P04264|K2C1_HUMAN		FALSE	255.31	0.9998	FALSE	3
648.001	1357.71	18.52	Keratin, type II cytoskeletal 1 OS=Homo sapiens GN=KRT1 PE=1 SV=6		20	LNDLEDALQQAKEDLAR	LNDLEDALQQAKEDLAR	3	y	1	12	18.52	sp|P04264|K2C1_HUMAN		FALSE	255.31	0.9998	FALSE	3
648.001	1242.68	18.52	Keratin, type II cytoskeletal 1 OS=Homo sapiens GN=KRT1 PE=1 SV=6		10	LNDLEDALQQAKEDLAR	LNDLEDALQQAKEDLAR	3	y	1	11	18.52	sp|P04264|K2C1_HUMAN		FALSE	255.31	0.9998	FALSE	3
738.87	316.129	16.64	Keratin, type II cytoskeletal 1 OS=Homo sapiens GN=KRT1 PE=1 SV=6		490.54	WELLQQVDTSTR	WELLQ[Dea]QVDTSTR	2	b	1	2	16.64	sp|P04264|K2C1_HUMAN		FALSE	236.21	1	FALSE	3		Deamidated
738.87	464.246	16.64	Keratin, type II cytoskeletal 1 OS=Homo sapiens GN=KRT1 PE=1 SV=6		463.23	WELLQQVDTSTR	WELLQ[Dea]QVDTSTR	2	y	1	4	16.64	sp|P04264|K2C1_HUMAN		FALSE	236.21	1	FALSE	3		Deamidated
738.87	429.213	16.64	Keratin, type II cytoskeletal 1 OS=Homo sapiens GN=KRT1 PE=1 SV=6		337.13	WELLQQVDTSTR	WELLQ[Dea]QVDTSTR	2	b	1	3	16.64	sp|P04264|K2C1_HUMAN		FALSE	236.21	1	FALSE	3		Deamidated
738.87	806.4	16.64	Keratin, type II cytoskeletal 1 OS=Homo sapiens GN=KRT1 PE=1 SV=6		265.66	WELLQQVDTSTR	WELLQ[Dea]QVDTSTR	2	y	1	7	16.64	sp|P04264|K2C1_HUMAN		FALSE	236.21	1	FALSE	3		Deamidated
738.87	579.273	16.64	Keratin, type II cytoskeletal 1 OS=Homo sapiens GN=KRT1 PE=1 SV=6		189	WELLQQVDTSTR	WELLQ[Dea]QVDTSTR	2	y	1	5	16.64	sp|P04264|K2C1_HUMAN		FALSE	236.21	1	FALSE	3		Deamidated
738.87	542.297	16.64	Keratin, type II cytoskeletal 1 OS=Homo sapiens GN=KRT1 PE=1 SV=6		169.23	WELLQQVDTSTR	WELLQ[Dea]QVDTSTR	2	b	1	4	16.64	sp|P04264|K2C1_HUMAN		FALSE	236.21	1	FALSE	3		Deamidated
738.87	678.342	16.64	Keratin, type II cytoskeletal 1 OS=Homo sapiens GN=KRT1 PE=1 SV=6		148.13	WELLQQVDTSTR	WELLQ[Dea]QVDTSTR	2	y	1	6	16.64	sp|P04264|K2C1_HUMAN		FALSE	236.21	1	FALSE	3		Deamidated
738.87	738.87	16.64	Keratin, type II cytoskeletal 1 OS=Homo sapiens GN=KRT1 PE=1 SV=6		85.23	WELLQQVDTSTR	WELLQ[Dea]QVDTSTR	2	y	2	12	16.64	sp|P04264|K2C1_HUMAN		FALSE	236.21	1	FALSE	3		Deamidated
738.87	175.119	16.64	Keratin, type II cytoskeletal 1 OS=Homo sapiens GN=KRT1 PE=1 SV=6		84	WELLQQVDTSTR	WELLQ[Dea]QVDTSTR	2	y	1	1	16.64	sp|P04264|K2C1_HUMAN		FALSE	236.21	1	FALSE	3		Deamidated
738.87	729.865	16.64	Keratin, type II cytoskeletal 1 OS=Homo sapiens GN=KRT1 PE=1 SV=6		63	WELLQQVDTSTR	WELLQ[Dea]QVDTSTR	2	b	2	12	16.64	sp|P04264|K2C1_HUMAN		FALSE	236.21	1	FALSE	3		Deamidated
738.87	363.199	16.64	Keratin, type II cytoskeletal 1 OS=Homo sapiens GN=KRT1 PE=1 SV=6		42	WELLQQVDTSTR	WELLQ[Dea]QVDTSTR	2	y	1	3	16.64	sp|P04264|K2C1_HUMAN		FALSE	236.21	1	FALSE	3		Deamidated
692.841	827.43	16.79	Keratin, type II cytoskeletal 1 OS=Homo sapiens GN=KRT1 PE=1 SV=6		1705.04	SLNNQFASFIDK	SLNN[Dea]QFASFIDK	2	y	1	7	16.79	sp|P04264|K2C1_HUMAN		FALSE	216	1	FALSE	3		Deamidated
692.841	262.14	16.79	Keratin, type II cytoskeletal 1 OS=Homo sapiens GN=KRT1 PE=1 SV=6		1538.45	SLNNQFASFIDK	SLNN[Dea]QFASFIDK	2	y	1	2	16.79	sp|P04264|K2C1_HUMAN		FALSE	216	1	FALSE	3		Deamidated
692.841	680.361	16.79	Keratin, type II cytoskeletal 1 OS=Homo sapiens GN=KRT1 PE=1 SV=6		1097.4	SLNNQFASFIDK	SLNN[Dea]QFASFIDK	2	y	1	6	16.79	sp|P04264|K2C1_HUMAN		FALSE	216	1	FALSE	3		Deamidated
692.841	201.123	16.79	Keratin, type II cytoskeletal 1 OS=Homo sapiens GN=KRT1 PE=1 SV=6		999.43	SLNNQFASFIDK	SLNN[Dea]QFASFIDK	2	b	1	2	16.79	sp|P04264|K2C1_HUMAN		FALSE	216	1	FALSE	3		Deamidated
692.841	609.324	16.79	Keratin, type II cytoskeletal 1 OS=Homo sapiens GN=KRT1 PE=1 SV=6		977.07	SLNNQFASFIDK	SLNN[Dea]QFASFIDK	2	y	1	5	16.79	sp|P04264|K2C1_HUMAN		FALSE	216	1	FALSE	3		Deamidated
692.841	955.488	16.79	Keratin, type II cytoskeletal 1 OS=Homo sapiens GN=KRT1 PE=1 SV=6		630.1	SLNNQFASFIDK	SLNN[Dea]QFASFIDK	2	y	1	8	16.79	sp|P04264|K2C1_HUMAN		FALSE	216	1	FALSE	3		Deamidated
692.841	522.292	16.79	Keratin, type II cytoskeletal 1 OS=Homo sapiens GN=KRT1 PE=1 SV=6		590.26	SLNNQFASFIDK	SLNN[Dea]QFASFIDK	2	y	1	4	16.79	sp|P04264|K2C1_HUMAN		FALSE	216	1	FALSE	3		Deamidated
692.841	683.836	16.79	Keratin, type II cytoskeletal 1 OS=Homo sapiens GN=KRT1 PE=1 SV=6		575.28	SLNNQFASFIDK	SLNN[Dea]QFASFIDK	2	b	2	12	16.79	sp|P04264|K2C1_HUMAN		FALSE	216	1	FALSE	3		Deamidated
692.841	147.113	16.79	Keratin, type II cytoskeletal 1 OS=Homo sapiens GN=KRT1 PE=1 SV=6		462	SLNNQFASFIDK	SLNN[Dea]QFASFIDK	2	y	1	1	16.79	sp|P04264|K2C1_HUMAN		FALSE	216	1	FALSE	3		Deamidated
692.841	375.224	16.79	Keratin, type II cytoskeletal 1 OS=Homo sapiens GN=KRT1 PE=1 SV=6		420.09	SLNNQFASFIDK	SLNN[Dea]QFASFIDK	2	y	1	3	16.79	sp|P04264|K2C1_HUMAN		FALSE	216	1	FALSE	3		Deamidated
692.841	315.166	16.79	Keratin, type II cytoskeletal 1 OS=Homo sapiens GN=KRT1 PE=1 SV=6		190.14	SLNNQFASFIDK	SLNN[Dea]QFASFIDK	2	b	1	3	16.79	sp|P04264|K2C1_HUMAN		FALSE	216	1	FALSE	3		Deamidated
692.841	692.841	16.79	Keratin, type II cytoskeletal 1 OS=Homo sapiens GN=KRT1 PE=1 SV=6		128.13	SLNNQFASFIDK	SLNN[Dea]QFASFIDK	2	y	2	12	16.79	sp|P04264|K2C1_HUMAN		FALSE	216	1	FALSE	3		Deamidated
679.352	679.352	15.33	Keratin, type II cytoskeletal 1 OS=Homo sapiens GN=KRT1 PE=1 SV=6		520.58	LNDLEDALQQAK	LNDLEDALQQAK	2	y	2	12	15.33	sp|P04264|K2C1_HUMAN		FALSE	196.36	1	FALSE	3
679.352	773.415	15.33	Keratin, type II cytoskeletal 1 OS=Homo sapiens GN=KRT1 PE=1 SV=6		147.59	LNDLEDALQQAK	LNDLEDALQQAK	2	y	1	7	15.33	sp|P04264|K2C1_HUMAN		FALSE	196.36	1	FALSE	3
679.352	343.161	15.33	Keratin, type II cytoskeletal 1 OS=Homo sapiens GN=KRT1 PE=1 SV=6		134.05	LNDLEDALQQAK	LNDLEDALQQAK	2	b	1	3	15.33	sp|P04264|K2C1_HUMAN		FALSE	196.36	1	FALSE	3
679.352	902.458	15.33	Keratin, type II cytoskeletal 1 OS=Homo sapiens GN=KRT1 PE=1 SV=6		124.09	LNDLEDALQQAK	LNDLEDALQQAK	2	y	1	8	15.33	sp|P04264|K2C1_HUMAN		FALSE	196.36	1	FALSE	3
679.352	1130.57	15.33	Keratin, type II cytoskeletal 1 OS=Homo sapiens GN=KRT1 PE=1 SV=6		102.54	LNDLEDALQQAK	LNDLEDALQQAK	2	y	1	10	15.33	sp|P04264|K2C1_HUMAN		FALSE	196.36	1	FALSE	3
679.352	658.388	15.33	Keratin, type II cytoskeletal 1 OS=Homo sapiens GN=KRT1 PE=1 SV=6		70	LNDLEDALQQAK	LNDLEDALQQAK	2	y	1	6	15.33	sp|P04264|K2C1_HUMAN		FALSE	196.36	1	FALSE	3
679.352	1015.54	15.33	Keratin, type II cytoskeletal 1 OS=Homo sapiens GN=KRT1 PE=1 SV=6		52	LNDLEDALQQAK	LNDLEDALQQAK	2	y	1	9	15.33	sp|P04264|K2C1_HUMAN		FALSE	196.36	1	FALSE	3
679.352	346.208	15.33	Keratin, type II cytoskeletal 1 OS=Homo sapiens GN=KRT1 PE=1 SV=6		51	LNDLEDALQQAK	LNDLEDALQQAK	2	y	1	3	15.33	sp|P04264|K2C1_HUMAN		FALSE	196.36	1	FALSE	3
679.352	228.134	15.33	Keratin, type II cytoskeletal 1 OS=Homo sapiens GN=KRT1 PE=1 SV=6		50	LNDLEDALQQAK	LNDLEDALQQAK	2	b	1	2	15.33	sp|P04264|K2C1_HUMAN		FALSE	196.36	1	FALSE	3
679.352	456.245	15.33	Keratin, type II cytoskeletal 1 OS=Homo sapiens GN=KRT1 PE=1 SV=6		41	LNDLEDALQQAK	LNDLEDALQQAK	2	b	1	4	15.33	sp|P04264|K2C1_HUMAN		FALSE	196.36	1	FALSE	3
679.352	884.436	15.33	Keratin, type II cytoskeletal 1 OS=Homo sapiens GN=KRT1 PE=1 SV=6		31.58	LNDLEDALQQAK	LNDLEDALQQAK	2	b	1	8	15.33	sp|P04264|K2C1_HUMAN		FALSE	196.36	1	FALSE	3
679.352	585.288	15.33	Keratin, type II cytoskeletal 1 OS=Homo sapiens GN=KRT1 PE=1 SV=6		30	LNDLEDALQQAK	LNDLEDALQQAK	2	b	1	5	15.33	sp|P04264|K2C1_HUMAN		FALSE	196.36	1	FALSE	3
679.352	474.267	15.33	Keratin, type II cytoskeletal 1 OS=Homo sapiens GN=KRT1 PE=1 SV=6		20	LNDLEDALQQAK	LNDLEDALQQAK	2	y	1	4	15.33	sp|P04264|K2C1_HUMAN		FALSE	196.36	1	FALSE	3
679.352	1244.61	15.33	Keratin, type II cytoskeletal 1 OS=Homo sapiens GN=KRT1 PE=1 SV=6		20	LNDLEDALQQAK	LNDLEDALQQAK	2	y	1	11	15.33	sp|P04264|K2C1_HUMAN		FALSE	196.36	1	FALSE	3
546.787	585.299	18.47	Keratin, type II cytoskeletal 1 OS=Homo sapiens GN=KRT1 PE=1 SV=6		112.58	NKLNDLEDALQQAKEDLAR	NKLNDLEDALQQAKEDLAR	4	b	1	5	18.47	sp|P04264|K2C1_HUMAN		FALSE	190.67	0.9998	FALSE	3
546.787	930.5	18.47	Keratin, type II cytoskeletal 1 OS=Homo sapiens GN=KRT1 PE=1 SV=6		82	NKLNDLEDALQQAKEDLAR	NKLNDLEDALQQAKEDLAR	4	y	1	8	18.47	sp|P04264|K2C1_HUMAN		FALSE	190.67	0.9998	FALSE	3
546.787	679.357	18.47	Keratin, type II cytoskeletal 1 OS=Homo sapiens GN=KRT1 PE=1 SV=6		71	NKLNDLEDALQQAKEDLAR	NKLNDLEDALQQAKEDLAR	4	y	2	12	18.47	sp|P04264|K2C1_HUMAN		FALSE	190.67	0.9998	FALSE	3
546.787	802.442	18.47	Keratin, type II cytoskeletal 1 OS=Homo sapiens GN=KRT1 PE=1 SV=6		70	NKLNDLEDALQQAKEDLAR	NKLNDLEDALQQAKEDLAR	4	y	1	7	18.47	sp|P04264|K2C1_HUMAN		FALSE	190.67	0.9998	FALSE	3
546.787	586.325	18.47	Keratin, type II cytoskeletal 1 OS=Homo sapiens GN=KRT1 PE=1 SV=6		41	NKLNDLEDALQQAKEDLAR	NKLNDLEDALQQAKEDLAR	4	y	2	10	18.47	sp|P04264|K2C1_HUMAN		FALSE	190.67	0.9998	FALSE	3
546.787	356.229	18.47	Keratin, type II cytoskeletal 1 OS=Homo sapiens GN=KRT1 PE=1 SV=6		40.05	NKLNDLEDALQQAKEDLAR	NKLNDLEDALQQAKEDLAR	4	b	1	3	18.47	sp|P04264|K2C1_HUMAN		FALSE	190.67	0.9998	FALSE	3
546.787	175.119	18.47	Keratin, type II cytoskeletal 1 OS=Homo sapiens GN=KRT1 PE=1 SV=6		40	NKLNDLEDALQQAKEDLAR	NKLNDLEDALQQAKEDLAR	4	y	1	1	18.47	sp|P04264|K2C1_HUMAN		FALSE	190.67	0.9998	FALSE	3
546.787	603.31	18.47	Keratin, type II cytoskeletal 1 OS=Homo sapiens GN=KRT1 PE=1 SV=6		40	NKLNDLEDALQQAKEDLAR	NKLNDLEDALQQAKEDLAR	4	y	1	5	18.47	sp|P04264|K2C1_HUMAN		FALSE	190.67	0.9998	FALSE	3
546.787	731.405	18.47	Keratin, type II cytoskeletal 1 OS=Homo sapiens GN=KRT1 PE=1 SV=6		31	NKLNDLEDALQQAKEDLAR	NKLNDLEDALQQAKEDLAR	4	y	1	6	18.47	sp|P04264|K2C1_HUMAN		FALSE	190.67	0.9998	FALSE	3
546.787	1058.56	18.47	Keratin, type II cytoskeletal 1 OS=Homo sapiens GN=KRT1 PE=1 SV=6		30.04	NKLNDLEDALQQAKEDLAR	NKLNDLEDALQQAKEDLAR	4	y	1	9	18.47	sp|P04264|K2C1_HUMAN		FALSE	190.67	0.9998	FALSE	3
546.787	243.145	18.47	Keratin, type II cytoskeletal 1 OS=Homo sapiens GN=KRT1 PE=1 SV=6		30	NKLNDLEDALQQAKEDLAR	NKLNDLEDALQQAKEDLAR	4	b	1	2	18.47	sp|P04264|K2C1_HUMAN		FALSE	190.67	0.9998	FALSE	3
546.787	359.24	18.47	Keratin, type II cytoskeletal 1 OS=Homo sapiens GN=KRT1 PE=1 SV=6		30	NKLNDLEDALQQAKEDLAR	NKLNDLEDALQQAKEDLAR	4	y	1	3	18.47	sp|P04264|K2C1_HUMAN		FALSE	190.67	0.9998	FALSE	3
546.787	621.844	18.47	Keratin, type II cytoskeletal 1 OS=Homo sapiens GN=KRT1 PE=1 SV=6		30	NKLNDLEDALQQAKEDLAR	NKLNDLEDALQQAKEDLAR	4	y	2	11	18.47	sp|P04264|K2C1_HUMAN		FALSE	190.67	0.9998	FALSE	3
546.787	698.383	18.47	Keratin, type II cytoskeletal 1 OS=Homo sapiens GN=KRT1 PE=1 SV=6		30	NKLNDLEDALQQAKEDLAR	NKLNDLEDALQQAKEDLAR	4	b	1	6	18.47	sp|P04264|K2C1_HUMAN		FALSE	190.67	0.9998	FALSE	3
546.787	743.878	18.47	Keratin, type II cytoskeletal 1 OS=Homo sapiens GN=KRT1 PE=1 SV=6		21.59	NKLNDLEDALQQAKEDLAR	NKLNDLEDALQQAKEDLAR	4	y	2	13	18.47	sp|P04264|K2C1_HUMAN		FALSE	190.67	0.9998	FALSE	3
546.787	457.229	18.47	Keratin, type II cytoskeletal 1 OS=Homo sapiens GN=KRT1 PE=1 SV=6		20.05	NKLNDLEDALQQAKEDLAR	NKLNDLEDALQQAKEDLAR	4	b	4	16	18.47	sp|P04264|K2C1_HUMAN		FALSE	190.67	0.9998	FALSE	3
820.426	820.426	17.65	Keratin, type II cytoskeletal 1 OS=Homo sapiens GN=KRT1 PE=1 SV=6		279	SLNNQFASFIDKVR	SLNNQ[Dea]FASFIDKVR	2	y	2	14	17.65	sp|P04264|K2C1_HUMAN		FALSE	142.96	0.9998	FALSE	3		Deamidated
820.426	1082.6	17.65	Keratin, type II cytoskeletal 1 OS=Homo sapiens GN=KRT1 PE=1 SV=6		128.13	SLNNQFASFIDKVR	SLNNQ[Dea]FASFIDKVR	2	y	1	9	17.65	sp|P04264|K2C1_HUMAN		FALSE	142.96	0.9998	FALSE	3		Deamidated
820.426	935.531	17.65	Keratin, type II cytoskeletal 1 OS=Homo sapiens GN=KRT1 PE=1 SV=6		121.51	SLNNQFASFIDKVR	SLNNQ[Dea]FASFIDKVR	2	y	1	8	17.65	sp|P04264|K2C1_HUMAN		FALSE	142.96	0.9998	FALSE	3		Deamidated
820.426	864.494	17.65	Keratin, type II cytoskeletal 1 OS=Homo sapiens GN=KRT1 PE=1 SV=6		112	SLNNQFASFIDKVR	SLNNQ[Dea]FASFIDKVR	2	y	1	7	17.65	sp|P04264|K2C1_HUMAN		FALSE	142.96	0.9998	FALSE	3		Deamidated
820.426	402.282	17.65	Keratin, type II cytoskeletal 1 OS=Homo sapiens GN=KRT1 PE=1 SV=6		46.26	SLNNQFASFIDKVR	SLNNQ[Dea]FASFIDKVR	2	y	1	3	17.65	sp|P04264|K2C1_HUMAN		FALSE	142.96	0.9998	FALSE	3		Deamidated
820.426	201.123	17.65	Keratin, type II cytoskeletal 1 OS=Homo sapiens GN=KRT1 PE=1 SV=6		42.03	SLNNQFASFIDKVR	SLNNQ[Dea]FASFIDKVR	2	b	1	2	17.65	sp|P04264|K2C1_HUMAN		FALSE	142.96	0.9998	FALSE	3		Deamidated
820.426	630.393	17.65	Keratin, type II cytoskeletal 1 OS=Homo sapiens GN=KRT1 PE=1 SV=6		35	SLNNQFASFIDKVR	SLNNQ[Dea]FASFIDKVR	2	y	1	5	17.65	sp|P04264|K2C1_HUMAN		FALSE	142.96	0.9998	FALSE	3		Deamidated
820.426	429.209	17.65	Keratin, type II cytoskeletal 1 OS=Homo sapiens GN=KRT1 PE=1 SV=6		28	SLNNQFASFIDKVR	SLNNQ[Dea]FASFIDKVR	2	b	1	4	17.65	sp|P04264|K2C1_HUMAN		FALSE	142.96	0.9998	FALSE	3		Deamidated
820.426	777.462	17.65	Keratin, type II cytoskeletal 1 OS=Homo sapiens GN=KRT1 PE=1 SV=6		28	SLNNQFASFIDKVR	SLNNQ[Dea]FASFIDKVR	2	y	1	6	17.65	sp|P04264|K2C1_HUMAN		FALSE	142.96	0.9998	FALSE	3		Deamidated
820.426	517.309	17.65	Keratin, type II cytoskeletal 1 OS=Homo sapiens GN=KRT1 PE=1 SV=6		21	SLNNQFASFIDKVR	SLNNQ[Dea]FASFIDKVR	2	y	1	4	17.65	sp|P04264|K2C1_HUMAN		FALSE	142.96	0.9998	FALSE	3		Deamidated
820.426	811.42	17.65	Keratin, type II cytoskeletal 1 OS=Homo sapiens GN=KRT1 PE=1 SV=6		14.41	SLNNQFASFIDKVR	SLNNQ[Dea]FASFIDKVR	2	b	2	14	17.65	sp|P04264|K2C1_HUMAN		FALSE	142.96	0.9998	FALSE	3		Deamidated
820.426	175.119	17.65	Keratin, type II cytoskeletal 1 OS=Homo sapiens GN=KRT1 PE=1 SV=6		14	SLNNQFASFIDKVR	SLNNQ[Dea]FASFIDKVR	2	y	1	1	17.65	sp|P04264|K2C1_HUMAN		FALSE	142.96	0.9998	FALSE	3		Deamidated
820.426	315.166	17.65	Keratin, type II cytoskeletal 1 OS=Homo sapiens GN=KRT1 PE=1 SV=6		7	SLNNQFASFIDKVR	SLNNQ[Dea]FASFIDKVR	2	b	1	3	17.65	sp|P04264|K2C1_HUMAN		FALSE	142.96	0.9998	FALSE	3		Deamidated
820.426	558.252	17.65	Keratin, type II cytoskeletal 1 OS=Homo sapiens GN=KRT1 PE=1 SV=6		7	SLNNQFASFIDKVR	SLNNQ[Dea]FASFIDKVR	2	b	1	5	17.65	sp|P04264|K2C1_HUMAN		FALSE	142.96	0.9998	FALSE	3		Deamidated
762.713	201.099	15.24	Keratin, type II cytoskeletal 1 OS=Homo sapiens GN=KRT1 PE=1 SV=6		127.23	AEAESLYQSKYEELQITAGR	AEAESLYQSKYEELQITAGR	3	b	3	6	15.24	sp|P04264|K2C1_HUMAN		FALSE	141.51	0.9998	FALSE	3
762.713	758.452	15.24	Keratin, type II cytoskeletal 1 OS=Homo sapiens GN=KRT1 PE=1 SV=6		63	AEAESLYQSKYEELQITAGR	AEAESLYQSKYEELQITAGR	3	y	1	7	15.24	sp|P04264|K2C1_HUMAN		FALSE	141.51	0.9998	FALSE	3
762.713	821.386	15.24	Keratin, type II cytoskeletal 1 OS=Homo sapiens GN=KRT1 PE=1 SV=6		63	AEAESLYQSKYEELQITAGR	AEAESLYQSKYEELQITAGR	3	b	2	14	15.24	sp|P04264|K2C1_HUMAN		FALSE	141.51	0.9998	FALSE	3
762.713	1016.54	15.24	Keratin, type II cytoskeletal 1 OS=Homo sapiens GN=KRT1 PE=1 SV=6		43.81	AEAESLYQSKYEELQITAGR	AEAESLYQSKYEELQITAGR	3	y	1	9	15.24	sp|P04264|K2C1_HUMAN		FALSE	141.51	0.9998	FALSE	3
762.713	173.108	15.24	Keratin, type II cytoskeletal 1 OS=Homo sapiens GN=KRT1 PE=1 SV=6		42	AEAESLYQSKYEELQITAGR	AEAESLYQSKYEELQITAGR	3	y	3	5	15.24	sp|P04264|K2C1_HUMAN		FALSE	141.51	0.9998	FALSE	3
762.713	272.124	15.24	Keratin, type II cytoskeletal 1 OS=Homo sapiens GN=KRT1 PE=1 SV=6		42	AEAESLYQSKYEELQITAGR	AEAESLYQSKYEELQITAGR	3	b	1	3	15.24	sp|P04264|K2C1_HUMAN		FALSE	141.51	0.9998	FALSE	3
762.713	490.222	15.24	Keratin, type II cytoskeletal 1 OS=Homo sapiens GN=KRT1 PE=1 SV=6		42	AEAESLYQSKYEELQITAGR	AEAESLYQSKYEELQITAGR	3	b	2	9	15.24	sp|P04264|K2C1_HUMAN		FALSE	141.51	0.9998	FALSE	3
762.713	517.309	15.24	Keratin, type II cytoskeletal 1 OS=Homo sapiens GN=KRT1 PE=1 SV=6		42	AEAESLYQSKYEELQITAGR	AEAESLYQSKYEELQITAGR	3	y	1	5	15.24	sp|P04264|K2C1_HUMAN		FALSE	141.51	0.9998	FALSE	3
762.713	645.368	15.24	Keratin, type II cytoskeletal 1 OS=Homo sapiens GN=KRT1 PE=1 SV=6		42	AEAESLYQSKYEELQITAGR	AEAESLYQSKYEELQITAGR	3	y	1	6	15.24	sp|P04264|K2C1_HUMAN		FALSE	141.51	0.9998	FALSE	3
762.713	696.02	15.24	Keratin, type II cytoskeletal 1 OS=Homo sapiens GN=KRT1 PE=1 SV=6		42	AEAESLYQSKYEELQITAGR	AEAESLYQSKYEELQITAGR	3	y	3	18	15.24	sp|P04264|K2C1_HUMAN		FALSE	141.51	0.9998	FALSE	3
762.713	943.486	15.24	Keratin, type II cytoskeletal 1 OS=Homo sapiens GN=KRT1 PE=1 SV=6		42	AEAESLYQSKYEELQITAGR	AEAESLYQSKYEELQITAGR	3	y	2	16	15.24	sp|P04264|K2C1_HUMAN		FALSE	141.51	0.9998	FALSE	3
762.713	1179.6	15.24	Keratin, type II cytoskeletal 1 OS=Homo sapiens GN=KRT1 PE=1 SV=6		42	AEAESLYQSKYEELQITAGR	AEAESLYQSKYEELQITAGR	3	y	1	10	15.24	sp|P04264|K2C1_HUMAN		FALSE	141.51	0.9998	FALSE	3
762.713	1307.7	15.24	Keratin, type II cytoskeletal 1 OS=Homo sapiens GN=KRT1 PE=1 SV=6		42	AEAESLYQSKYEELQITAGR	AEAESLYQSKYEELQITAGR	3	y	1	11	15.24	sp|P04264|K2C1_HUMAN		FALSE	141.51	0.9998	FALSE	3
762.713	1394.73	15.24	Keratin, type II cytoskeletal 1 OS=Homo sapiens GN=KRT1 PE=1 SV=6		42	AEAESLYQSKYEELQITAGR	AEAESLYQSKYEELQITAGR	3	y	1	12	15.24	sp|P04264|K2C1_HUMAN		FALSE	141.51	0.9998	FALSE	3
762.713	1399.64	15.24	Keratin, type II cytoskeletal 1 OS=Homo sapiens GN=KRT1 PE=1 SV=6		42	AEAESLYQSKYEELQITAGR	AEAESLYQSKYEELQITAGR	3	b	1	12	15.24	sp|P04264|K2C1_HUMAN		FALSE	141.51	0.9998	FALSE	3
671.3	694.359	13.57	PREDICTED: protein P21 [Vitis vinifera]		92634.2	TTGGCNNPCTVFK	TTGGCNNPCTVFK	2	y	1	6	13.57	XP_002282988.1		FALSE	481229	1	TRUE	4
671.3	294.181	13.57	PREDICTED: protein P21 [Vitis vinifera]		72157.9	TTGGCNNPCTVFK	TTGGCNNPCTVFK	2	y	1	2	13.57	XP_002282988.1		FALSE	481229	1	TRUE	4
671.3	1139.5	13.57	PREDICTED: protein P21 [Vitis vinifera]		59394.7	TTGGCNNPCTVFK	TTGGCNNPCTVFK	2	y	1	11	13.57	XP_002282988.1		FALSE	481229	1	TRUE	4
671.3	203.103	13.57	PREDICTED: protein P21 [Vitis vinifera]		54144.1	TTGGCNNPCTVFK	TTGGCNNPCTVFK	2	b	1	2	13.57	XP_002282988.1		FALSE	481229	1	TRUE	4
671.3	671.3	13.57	PREDICTED: protein P21 [Vitis vinifera]		32696.1	TTGGCNNPCTVFK	TTGGCNNPCTVFK	2	y	2	13	13.57	XP_002282988.1		FALSE	481229	1	TRUE	4
671.3	147.113	13.57	PREDICTED: protein P21 [Vitis vinifera]		29369.3	TTGGCNNPCTVFK	TTGGCNNPCTVFK	2	y	1	1	13.57	XP_002282988.1		FALSE	481229	1	TRUE	4
671.3	808.402	13.57	PREDICTED: protein P21 [Vitis vinifera]		27215.8	TTGGCNNPCTVFK	TTGGCNNPCTVFK	2	y	1	7	13.57	XP_002282988.1		FALSE	481229	1	TRUE	4
671.3	922.445	13.57	PREDICTED: protein P21 [Vitis vinifera]		26672.1	TTGGCNNPCTVFK	TTGGCNNPCTVFK	2	y	1	8	13.57	XP_002282988.1		FALSE	481229	1	TRUE	4
671.3	1082.48	13.57	PREDICTED: protein P21 [Vitis vinifera]		25876.1	TTGGCNNPCTVFK	TTGGCNNPCTVFK	2	y	1	10	13.57	XP_002282988.1		FALSE	481229	1	TRUE	4
671.3	662.295	13.57	PREDICTED: protein P21 [Vitis vinifera]		23940.5	TTGGCNNPCTVFK	TTGGCNNPCTVFK	2	b	2	13	13.57	XP_002282988.1		FALSE	481229	1	TRUE	4
671.3	570.252	13.57	PREDICTED: protein P21 [Vitis vinifera]		18126.4	TTGGCNNPCTVFK	TTGGCNNPCTVFK	2	y	2	11	13.57	XP_002282988.1		FALSE	481229	1	TRUE	4
671.3	1025.45	13.57	PREDICTED: protein P21 [Vitis vinifera]		17289.6	TTGGCNNPCTVFK	TTGGCNNPCTVFK	2	y	1	9	13.57	XP_002282988.1		FALSE	481229	1	TRUE	4
671.3	393.25	13.57	PREDICTED: protein P21 [Vitis vinifera]		16679.7	TTGGCNNPCTVFK	TTGGCNNPCTVFK	2	y	1	3	13.57	XP_002282988.1		FALSE	481229	1	TRUE	4
671.3	494.297	13.57	PREDICTED: protein P21 [Vitis vinifera]		16113.3	TTGGCNNPCTVFK	TTGGCNNPCTVFK	2	y	1	4	13.57	XP_002282988.1		FALSE	481229	1	TRUE	4
671.3	159.076	13.57	PREDICTED: protein P21 [Vitis vinifera]		15783	TTGGCNNPCTVFK	TTGGCNNPCTVFK	2	b	2	4	13.57	XP_002282988.1		FALSE	481229	1	TRUE	4
671.3	620.776	13.57	PREDICTED: protein P21 [Vitis vinifera]		14665	TTGGCNNPCTVFK	TTGGCNNPCTVFK	2	y	2	12	13.57	XP_002282988.1		FALSE	481229	1	TRUE	4
671.3	597.307	13.57	PREDICTED: protein P21 [Vitis vinifera]		9810.28	TTGGCNNPCTVFK	TTGGCNNPCTVFK	2	y	1	5	13.57	XP_002282988.1		FALSE	481229	1	TRUE	4
671.3	648.241	13.57	PREDICTED: protein P21 [Vitis vinifera]		9188.78	TTGGCNNPCTVFK	TTGGCNNPCTVFK	2	b	1	7	13.57	XP_002282988.1		FALSE	481229	1	TRUE	4
671.3	1048.42	13.57	PREDICTED: protein P21 [Vitis vinifera]		6781.12	TTGGCNNPCTVFK	TTGGCNNPCTVFK	2	b	1	11	13.57	XP_002282988.1		FALSE	481229	1	TRUE	4
671.3	420.155	13.57	PREDICTED: protein P21 [Vitis vinifera]		6538.75	TTGGCNNPCTVFK	TTGGCNNPCTVFK	2	b	1	5	13.57	XP_002282988.1		FALSE	481229	1	TRUE	4
671.3	317.146	13.57	PREDICTED: protein P21 [Vitis vinifera]		5800.94	TTGGCNNPCTVFK	TTGGCNNPCTVFK	2	b	1	4	13.57	XP_002282988.1		FALSE	481229	1	TRUE	4
671.3	1240.54	13.57	PREDICTED: protein P21 [Vitis vinifera]		5212.13	TTGGCNNPCTVFK	TTGGCNNPCTVFK	2	y	1	12	13.57	XP_002282988.1		FALSE	481229	1	TRUE	4
671.3	534.198	13.57	PREDICTED: protein P21 [Vitis vinifera]		4505.86	TTGGCNNPCTVFK	TTGGCNNPCTVFK	2	b	1	6	13.57	XP_002282988.1		FALSE	481229	1	TRUE	4
671.3	1195.49	13.57	PREDICTED: protein P21 [Vitis vinifera]		3356.96	TTGGCNNPCTVFK	TTGGCNNPCTVFK	2	b	1	12	13.57	XP_002282988.1		FALSE	481229	1	TRUE	4
671.3	299.157	13.57	PREDICTED: protein P21 [Vitis vinifera]		3162.6	TTGGCNNPCTVFK	TTGGCNNPCTVFK	2	y	2	5	13.57	XP_002282988.1		FALSE	481229	1	TRUE	4
671.3	260.124	13.57	PREDICTED: protein P21 [Vitis vinifera]		2834.1	TTGGCNNPCTVFK	TTGGCNNPCTVFK	2	b	1	3	13.57	XP_002282988.1		FALSE	481229	1	TRUE	4
671.3	848.303	13.57	PREDICTED: protein P21 [Vitis vinifera]		1937	TTGGCNNPCTVFK	TTGGCNNPCTVFK	2	b	1	9	13.57	XP_002282988.1		FALSE	481229	1	TRUE	4
671.3	949.35	13.57	PREDICTED: protein P21 [Vitis vinifera]		1822.19	TTGGCNNPCTVFK	TTGGCNNPCTVFK	2	b	1	10	13.57	XP_002282988.1		FALSE	481229	1	TRUE	4
671.3	347.683	13.57	PREDICTED: protein P21 [Vitis vinifera]		1315.1	TTGGCNNPCTVFK	TTGGCNNPCTVFK	2	y	2	6	13.57	XP_002282988.1		FALSE	481229	1	TRUE	4
671.3	541.742	13.57	PREDICTED: protein P21 [Vitis vinifera]		996.47	TTGGCNNPCTVFK	TTGGCNNPCTVFK	2	y	2	10	13.57	XP_002282988.1		FALSE	481229	1	TRUE	4
671.3	461.726	13.57	PREDICTED: protein P21 [Vitis vinifera]		924.93	TTGGCNNPCTVFK	TTGGCNNPCTVFK	2	y	2	8	13.57	XP_002282988.1		FALSE	481229	1	TRUE	4
671.3	513.231	13.57	PREDICTED: protein P21 [Vitis vinifera]		676.13	TTGGCNNPCTVFK	TTGGCNNPCTVFK	2	y	2	9	13.57	XP_002282988.1		FALSE	481229	1	TRUE	4
671.3	745.293	13.57	PREDICTED: protein P21 [Vitis vinifera]		585.74	TTGGCNNPCTVFK	TTGGCNNPCTVFK	2	b	1	8	13.57	XP_002282988.1		FALSE	481229	1	TRUE	4
824.408	788.397	17.19	PREDICTED: protein P21 [Vitis vinifera]		182712	GISCTADIVGECPAALK	GISCTADIVGECPAALK	2	y	1	8	17.19	XP_002282988.1		FALSE	247789	1	TRUE	4
824.408	887.466	17.19	PREDICTED: protein P21 [Vitis vinifera]		159297	GISCTADIVGECPAALK	GISCTADIVGECPAALK	2	y	1	9	17.19	XP_002282988.1		FALSE	247789	1	TRUE	4
824.408	1115.58	17.19	PREDICTED: protein P21 [Vitis vinifera]		90235.3	GISCTADIVGECPAALK	GISCTADIVGECPAALK	2	y	1	11	17.19	XP_002282988.1		FALSE	247789	1	TRUE	4
824.408	602.333	17.19	PREDICTED: protein P21 [Vitis vinifera]		87421.1	GISCTADIVGECPAALK	GISCTADIVGECPAALK	2	y	1	6	17.19	XP_002282988.1		FALSE	247789	1	TRUE	4
824.408	499.324	17.19	PREDICTED: protein P21 [Vitis vinifera]		80976.2	GISCTADIVGECPAALK	GISCTADIVGECPAALK	2	y	1	5	17.19	XP_002282988.1		FALSE	247789	1	TRUE	4
824.408	1000.55	17.19	PREDICTED: protein P21 [Vitis vinifera]		61214.1	GISCTADIVGECPAALK	GISCTADIVGECPAALK	2	y	1	10	17.19	XP_002282988.1		FALSE	247789	1	TRUE	4
824.408	1186.61	17.19	PREDICTED: protein P21 [Vitis vinifera]		59740.3	GISCTADIVGECPAALK	GISCTADIVGECPAALK	2	y	1	12	17.19	XP_002282988.1		FALSE	247789	1	TRUE	4
824.408	761.35	17.19	PREDICTED: protein P21 [Vitis vinifera]		52371	GISCTADIVGECPAALK	GISCTADIVGECPAALK	2	b	1	8	17.19	XP_002282988.1		FALSE	247789	1	TRUE	4
824.408	648.266	17.19	PREDICTED: protein P21 [Vitis vinifera]		50034.3	GISCTADIVGECPAALK	GISCTADIVGECPAALK	2	b	1	7	17.19	XP_002282988.1		FALSE	247789	1	TRUE	4
824.408	731.376	17.19	PREDICTED: protein P21 [Vitis vinifera]		46183.6	GISCTADIVGECPAALK	GISCTADIVGECPAALK	2	y	1	7	17.19	XP_002282988.1		FALSE	247789	1	TRUE	4
824.408	824.408	17.19	PREDICTED: protein P21 [Vitis vinifera]		45665.8	GISCTADIVGECPAALK	GISCTADIVGECPAALK	2	y	2	17	17.19	XP_002282988.1		FALSE	247789	1	TRUE	4
824.408	860.418	17.19	PREDICTED: protein P21 [Vitis vinifera]		39378.3	GISCTADIVGECPAALK	GISCTADIVGECPAALK	2	b	1	9	17.19	XP_002282988.1		FALSE	247789	1	TRUE	4
824.408	171.113	17.19	PREDICTED: protein P21 [Vitis vinifera]		29972	GISCTADIVGECPAALK	GISCTADIVGECPAALK	2	b	1	2	17.19	XP_002282988.1		FALSE	247789	1	TRUE	4
824.408	1287.66	17.19	PREDICTED: protein P21 [Vitis vinifera]		29851.7	GISCTADIVGECPAALK	GISCTADIVGECPAALK	2	y	1	13	17.19	XP_002282988.1		FALSE	247789	1	TRUE	4
824.408	260.197	17.19	PREDICTED: protein P21 [Vitis vinifera]		26007.3	GISCTADIVGECPAALK	GISCTADIVGECPAALK	2	y	1	2	17.19	XP_002282988.1		FALSE	247789	1	TRUE	4
824.408	533.239	17.19	PREDICTED: protein P21 [Vitis vinifera]		24240.2	GISCTADIVGECPAALK	GISCTADIVGECPAALK	2	b	1	6	17.19	XP_002282988.1		FALSE	247789	1	TRUE	4
824.408	1477.7	17.19	PREDICTED: protein P21 [Vitis vinifera]		23562.2	GISCTADIVGECPAALK	GISCTADIVGECPAALK	2	y	1	15	17.19	XP_002282988.1		FALSE	247789	1	TRUE	4
824.408	331.234	17.19	PREDICTED: protein P21 [Vitis vinifera]		22656.8	GISCTADIVGECPAALK	GISCTADIVGECPAALK	2	y	1	3	17.19	XP_002282988.1		FALSE	247789	1	TRUE	4
824.408	815.402	17.19	PREDICTED: protein P21 [Vitis vinifera]		22445.6	GISCTADIVGECPAALK	GISCTADIVGECPAALK	2	b	2	17	17.19	XP_002282988.1		FALSE	247789	1	TRUE	4
824.408	258.145	17.19	PREDICTED: protein P21 [Vitis vinifera]		20846.3	GISCTADIVGECPAALK	GISCTADIVGECPAALK	2	b	1	3	17.19	XP_002282988.1		FALSE	247789	1	TRUE	4
824.408	147.113	17.19	PREDICTED: protein P21 [Vitis vinifera]		20762.2	GISCTADIVGECPAALK	GISCTADIVGECPAALK	2	y	1	1	17.19	XP_002282988.1		FALSE	247789	1	TRUE	4
824.408	1046.48	17.19	PREDICTED: protein P21 [Vitis vinifera]		16943.6	GISCTADIVGECPAALK	GISCTADIVGECPAALK	2	b	1	11	17.19	XP_002282988.1		FALSE	247789	1	TRUE	4
824.408	1390.67	17.19	PREDICTED: protein P21 [Vitis vinifera]		16178.7	GISCTADIVGECPAALK	GISCTADIVGECPAALK	2	y	1	14	17.19	XP_002282988.1		FALSE	247789	1	TRUE	4
824.408	462.202	17.19	PREDICTED: protein P21 [Vitis vinifera]		14435.2	GISCTADIVGECPAALK	GISCTADIVGECPAALK	2	b	1	5	17.19	XP_002282988.1		FALSE	247789	1	TRUE	4
824.408	917.44	17.19	PREDICTED: protein P21 [Vitis vinifera]		12596.9	GISCTADIVGECPAALK	GISCTADIVGECPAALK	2	b	1	10	17.19	XP_002282988.1		FALSE	247789	1	TRUE	4
824.408	1501.7	17.19	PREDICTED: protein P21 [Vitis vinifera]		12136.9	GISCTADIVGECPAALK	GISCTADIVGECPAALK	2	b	1	16	17.19	XP_002282988.1		FALSE	247789	1	TRUE	4
824.408	1149.49	17.19	PREDICTED: protein P21 [Vitis vinifera]		11916.3	GISCTADIVGECPAALK	GISCTADIVGECPAALK	2	b	1	12	17.19	XP_002282988.1		FALSE	247789	1	TRUE	4
824.408	739.355	17.19	PREDICTED: protein P21 [Vitis vinifera]		11461.3	GISCTADIVGECPAALK	GISCTADIVGECPAALK	2	y	2	15	17.19	XP_002282988.1		FALSE	247789	1	TRUE	4
824.408	444.236	17.19	PREDICTED: protein P21 [Vitis vinifera]		10119.6	GISCTADIVGECPAALK	GISCTADIVGECPAALK	2	y	2	9	17.19	XP_002282988.1		FALSE	247789	1	TRUE	4
824.408	1388.62	17.19	PREDICTED: protein P21 [Vitis vinifera]		6979.4	GISCTADIVGECPAALK	GISCTADIVGECPAALK	2	b	1	15	17.19	XP_002282988.1		FALSE	247789	1	TRUE	4
824.408	361.154	17.19	PREDICTED: protein P21 [Vitis vinifera]		6323.04	GISCTADIVGECPAALK	GISCTADIVGECPAALK	2	b	1	4	17.19	XP_002282988.1		FALSE	247789	1	TRUE	4
824.408	659.294	17.19	PREDICTED: protein P21 [Vitis vinifera]		4582.44	GISCTADIVGECPAALK	GISCTADIVGECPAALK	2	b	2	14	17.19	XP_002282988.1		FALSE	247789	1	TRUE	4
824.408	1317.58	17.19	PREDICTED: protein P21 [Vitis vinifera]		4058.74	GISCTADIVGECPAALK	GISCTADIVGECPAALK	2	b	1	14	17.19	XP_002282988.1		FALSE	247789	1	TRUE	4
824.408	402.271	17.19	PREDICTED: protein P21 [Vitis vinifera]		3289.2	GISCTADIVGECPAALK	GISCTADIVGECPAALK	2	y	1	4	17.19	XP_002282988.1		FALSE	247789	1	TRUE	4
824.408	644.334	17.19	PREDICTED: protein P21 [Vitis vinifera]		2728.72	GISCTADIVGECPAALK	GISCTADIVGECPAALK	2	y	2	13	17.19	XP_002282988.1		FALSE	247789	1	TRUE	4
824.408	695.839	17.19	PREDICTED: protein P21 [Vitis vinifera]		1931.92	GISCTADIVGECPAALK	GISCTADIVGECPAALK	2	y	2	14	17.19	XP_002282988.1		FALSE	247789	1	TRUE	4
824.408	575.249	17.19	PREDICTED: protein P21 [Vitis vinifera]		1179.33	GISCTADIVGECPAALK	GISCTADIVGECPAALK	2	b	2	12	17.19	XP_002282988.1		FALSE	247789	1	TRUE	4
824.408	381.179	17.19	PREDICTED: protein P21 [Vitis vinifera]		1036.47	GISCTADIVGECPAALK	GISCTADIVGECPAALK	2	b	2	8	17.19	XP_002282988.1		FALSE	247789	1	TRUE	4
824.408	694.813	17.19	PREDICTED: protein P21 [Vitis vinifera]		399	GISCTADIVGECPAALK	GISCTADIVGECPAALK	2	b	2	15	17.19	XP_002282988.1		FALSE	247789	1	TRUE	4
824.408	1246.54	17.19	PREDICTED: protein P21 [Vitis vinifera]		385.54	GISCTADIVGECPAALK	GISCTADIVGECPAALK	2	b	1	13	17.19	XP_002282988.1		FALSE	247789	1	TRUE	4
824.408	558.292	17.19	PREDICTED: protein P21 [Vitis vinifera]		6.82	GISCTADIVGECPAALK	GISCTADIVGECPAALK	2	y	2	11	17.19	XP_002282988.1		FALSE	247789	1	TRUE	4
670.301	1137.5	11.97	PREDICTED: protein P21 [Vitis vinifera]		26869.8	TTGGCNNPCTVFK	TTGGC[DHA]NNPC[2Ox]TVFK	2	y	1	11	11.97	XP_002282988.1		FALSE	138781	1	TRUE	4		Cys->Dha,Dioxidation
670.301	670.301	11.97	PREDICTED: protein P21 [Vitis vinifera]		24297.7	TTGGCNNPCTVFK	TTGGC[DHA]NNPC[2Ox]TVFK	2	y	2	13	11.97	XP_002282988.1		FALSE	138781	1	TRUE	4		Cys->Dha,Dioxidation
670.301	203.103	11.97	PREDICTED: protein P21 [Vitis vinifera]		10859.4	TTGGCNNPCTVFK	TTGGC[DHA]NNPC[2Ox]TVFK	2	b	1	2	11.97	XP_002282988.1		FALSE	138781	1	TRUE	4		Cys->Dha,Dioxidation
670.301	294.181	11.97	PREDICTED: protein P21 [Vitis vinifera]		10691.3	TTGGCNNPCTVFK	TTGGC[DHA]NNPC[2Ox]TVFK	2	y	1	2	11.97	XP_002282988.1		FALSE	138781	1	TRUE	4		Cys->Dha,Dioxidation
670.301	147.113	11.97	PREDICTED: protein P21 [Vitis vinifera]		6207	TTGGCNNPCTVFK	TTGGC[DHA]NNPC[2Ox]TVFK	2	y	1	1	11.97	XP_002282988.1		FALSE	138781	1	TRUE	4		Cys->Dha,Dioxidation
670.301	569.253	11.97	PREDICTED: protein P21 [Vitis vinifera]		5675.14	TTGGCNNPCTVFK	TTGGC[DHA]NNPC[2Ox]TVFK	2	y	2	11	11.97	XP_002282988.1		FALSE	138781	1	TRUE	4		Cys->Dha,Dioxidation
670.301	661.296	11.97	PREDICTED: protein P21 [Vitis vinifera]		5445.88	TTGGCNNPCTVFK	TTGGC[DHA]NNPC[2Ox]TVFK	2	b	2	13	11.97	XP_002282988.1		FALSE	138781	1	TRUE	4		Cys->Dha,Dioxidation
670.301	1080.48	11.97	PREDICTED: protein P21 [Vitis vinifera]		5046.31	TTGGCNNPCTVFK	TTGGC[DHA]NNPC[2Ox]TVFK	2	y	1	10	11.97	XP_002282988.1		FALSE	138781	1	TRUE	4		Cys->Dha,Dioxidation
670.301	619.777	11.97	PREDICTED: protein P21 [Vitis vinifera]		4421.27	TTGGCNNPCTVFK	TTGGC[DHA]NNPC[2Ox]TVFK	2	y	2	12	11.97	XP_002282988.1		FALSE	138781	1	TRUE	4		Cys->Dha,Dioxidation
670.301	494.297	11.97	PREDICTED: protein P21 [Vitis vinifera]		3397.31	TTGGCNNPCTVFK	TTGGC[DHA]NNPC[2Ox]TVFK	2	y	1	4	11.97	XP_002282988.1		FALSE	138781	1	TRUE	4		Cys->Dha,Dioxidation
670.301	1023.46	11.97	PREDICTED: protein P21 [Vitis vinifera]		3031.11	TTGGCNNPCTVFK	TTGGC[DHA]NNPC[2Ox]TVFK	2	y	1	9	11.97	XP_002282988.1		FALSE	138781	1	TRUE	4		Cys->Dha,Dioxidation
670.301	393.25	11.97	PREDICTED: protein P21 [Vitis vinifera]		2418.24	TTGGCNNPCTVFK	TTGGC[DHA]NNPC[2Ox]TVFK	2	y	1	3	11.97	XP_002282988.1		FALSE	138781	1	TRUE	4		Cys->Dha,Dioxidation
670.301	726.349	11.97	PREDICTED: protein P21 [Vitis vinifera]		2253.65	TTGGCNNPCTVFK	TTGGC[DHA]NNPC[2Ox]TVFK	2	y	1	6	11.97	XP_002282988.1		FALSE	138781	1	TRUE	4		Cys->Dha,Dioxidation
670.301	159.076	11.97	PREDICTED: protein P21 [Vitis vinifera]		2177	TTGGCNNPCTVFK	TTGGC[DHA]NNPC[2Ox]TVFK	2	b	2	4	11.97	XP_002282988.1		FALSE	138781	1	TRUE	4		Cys->Dha,Dioxidation
670.301	1238.55	11.97	PREDICTED: protein P21 [Vitis vinifera]		1504.36	TTGGCNNPCTVFK	TTGGC[DHA]NNPC[2Ox]TVFK	2	y	1	12	11.97	XP_002282988.1		FALSE	138781	1	TRUE	4		Cys->Dha,Dioxidation
670.301	1046.42	11.97	PREDICTED: protein P21 [Vitis vinifera]		1463.08	TTGGCNNPCTVFK	TTGGC[DHA]NNPC[2Ox]TVFK	2	b	1	11	11.97	XP_002282988.1		FALSE	138781	1	TRUE	4		Cys->Dha,Dioxidation
670.301	1193.49	11.97	PREDICTED: protein P21 [Vitis vinifera]		1156.42	TTGGCNNPCTVFK	TTGGC[DHA]NNPC[2Ox]TVFK	2	b	1	12	11.97	XP_002282988.1		FALSE	138781	1	TRUE	4		Cys->Dha,Dioxidation
670.301	840.392	11.97	PREDICTED: protein P21 [Vitis vinifera]		756	TTGGCNNPCTVFK	TTGGC[DHA]NNPC[2Ox]TVFK	2	y	1	7	11.97	XP_002282988.1		FALSE	138781	1	TRUE	4		Cys->Dha,Dioxidation
670.301	629.296	11.97	PREDICTED: protein P21 [Vitis vinifera]		632.35	TTGGCNNPCTVFK	TTGGC[DHA]NNPC[2Ox]TVFK	2	y	1	5	11.97	XP_002282988.1		FALSE	138781	1	TRUE	4		Cys->Dha,Dioxidation
670.301	947.352	11.97	PREDICTED: protein P21 [Vitis vinifera]		631.13	TTGGCNNPCTVFK	TTGGC[DHA]NNPC[2Ox]TVFK	2	b	1	10	11.97	XP_002282988.1		FALSE	138781	1	TRUE	4		Cys->Dha,Dioxidation
670.301	846.305	11.97	PREDICTED: protein P21 [Vitis vinifera]		568.41	TTGGCNNPCTVFK	TTGGC[DHA]NNPC[2Ox]TVFK	2	b	1	9	11.97	XP_002282988.1		FALSE	138781	1	TRUE	4		Cys->Dha,Dioxidation
670.301	317.146	11.97	PREDICTED: protein P21 [Vitis vinifera]		507.96	TTGGCNNPCTVFK	TTGGC[DHA]NNPC[2Ox]TVFK	2	b	1	4	11.97	XP_002282988.1		FALSE	138781	1	TRUE	4		Cys->Dha,Dioxidation
670.301	512.232	11.97	PREDICTED: protein P21 [Vitis vinifera]		462	TTGGCNNPCTVFK	TTGGC[DHA]NNPC[2Ox]TVFK	2	y	2	9	11.97	XP_002282988.1		FALSE	138781	1	TRUE	4		Cys->Dha,Dioxidation
670.301	260.124	11.97	PREDICTED: protein P21 [Vitis vinifera]		400.23	TTGGCNNPCTVFK	TTGGC[DHA]NNPC[2Ox]TVFK	2	b	1	3	11.97	XP_002282988.1		FALSE	138781	1	TRUE	4		Cys->Dha,Dioxidation
670.301	540.743	11.97	PREDICTED: protein P21 [Vitis vinifera]		399	TTGGCNNPCTVFK	TTGGC[DHA]NNPC[2Ox]TVFK	2	y	2	10	11.97	XP_002282988.1		FALSE	138781	1	TRUE	4		Cys->Dha,Dioxidation
670.301	597.248	11.97	PREDICTED: protein P21 [Vitis vinifera]		352.01	TTGGCNNPCTVFK	TTGGC[DHA]NNPC[2Ox]TVFK	2	b	2	12	11.97	XP_002282988.1		FALSE	138781	1	TRUE	4		Cys->Dha,Dioxidation
670.301	954.435	11.97	PREDICTED: protein P21 [Vitis vinifera]		322.54	TTGGCNNPCTVFK	TTGGC[DHA]NNPC[2Ox]TVFK	2	y	1	8	11.97	XP_002282988.1		FALSE	138781	1	TRUE	4		Cys->Dha,Dioxidation
823.409	823.409	15.89	PREDICTED: protein P21 [Vitis vinifera]		53324	GISCTADIVGECPAALK	GISC[DHA]TADIVGEC[2Ox]PAALK	2	y	2	17	15.89	XP_002282988.1		FALSE	32713.7	1	TRUE	4		Cys->Dha,Dioxidation
823.409	499.324	15.89	PREDICTED: protein P21 [Vitis vinifera]		21330.4	GISCTADIVGECPAALK	GISC[DHA]TADIVGEC[2Ox]PAALK	2	y	1	5	15.89	XP_002282988.1		FALSE	32713.7	1	TRUE	4		Cys->Dha,Dioxidation
823.409	147.113	15.89	PREDICTED: protein P21 [Vitis vinifera]		14296.4	GISCTADIVGECPAALK	GISC[DHA]TADIVGEC[2Ox]PAALK	2	y	1	1	15.89	XP_002282988.1		FALSE	32713.7	1	TRUE	4		Cys->Dha,Dioxidation
823.409	260.197	15.89	PREDICTED: protein P21 [Vitis vinifera]		13232.7	GISCTADIVGECPAALK	GISC[DHA]TADIVGEC[2Ox]PAALK	2	y	1	2	15.89	XP_002282988.1		FALSE	32713.7	1	TRUE	4		Cys->Dha,Dioxidation
823.409	814.403	15.89	PREDICTED: protein P21 [Vitis vinifera]		8834.19	GISCTADIVGECPAALK	GISC[DHA]TADIVGEC[2Ox]PAALK	2	b	2	17	15.89	XP_002282988.1		FALSE	32713.7	1	TRUE	4		Cys->Dha,Dioxidation
823.409	738.356	15.89	PREDICTED: protein P21 [Vitis vinifera]		7754.06	GISCTADIVGECPAALK	GISC[DHA]TADIVGEC[2Ox]PAALK	2	y	2	15	15.89	XP_002282988.1		FALSE	32713.7	1	TRUE	4		Cys->Dha,Dioxidation
823.409	331.234	15.89	PREDICTED: protein P21 [Vitis vinifera]		7518.98	GISCTADIVGECPAALK	GISC[DHA]TADIVGEC[2Ox]PAALK	2	y	1	3	15.89	XP_002282988.1		FALSE	32713.7	1	TRUE	4		Cys->Dha,Dioxidation
823.409	1499.7	15.89	PREDICTED: protein P21 [Vitis vinifera]		6895.13	GISCTADIVGECPAALK	GISC[DHA]TADIVGEC[2Ox]PAALK	2	b	1	16	15.89	XP_002282988.1		FALSE	32713.7	1	TRUE	4		Cys->Dha,Dioxidation
823.409	1386.62	15.89	PREDICTED: protein P21 [Vitis vinifera]		6695.79	GISCTADIVGECPAALK	GISC[DHA]TADIVGEC[2Ox]PAALK	2	b	1	15	15.89	XP_002282988.1		FALSE	32713.7	1	TRUE	4		Cys->Dha,Dioxidation
823.409	820.387	15.89	PREDICTED: protein P21 [Vitis vinifera]		4468.93	GISCTADIVGECPAALK	GISC[DHA]TADIVGEC[2Ox]PAALK	2	y	1	8	15.89	XP_002282988.1		FALSE	32713.7	1	TRUE	4		Cys->Dha,Dioxidation
823.409	171.113	15.89	PREDICTED: protein P21 [Vitis vinifera]		3953.31	GISCTADIVGECPAALK	GISC[DHA]TADIVGEC[2Ox]PAALK	2	b	1	2	15.89	XP_002282988.1		FALSE	32713.7	1	TRUE	4		Cys->Dha,Dioxidation
823.409	1147.49	15.89	PREDICTED: protein P21 [Vitis vinifera]		3693.21	GISCTADIVGECPAALK	GISC[DHA]TADIVGEC[2Ox]PAALK	2	b	1	12	15.89	XP_002282988.1		FALSE	32713.7	1	TRUE	4		Cys->Dha,Dioxidation
823.409	1475.7	15.89	PREDICTED: protein P21 [Vitis vinifera]		3474.16	GISCTADIVGECPAALK	GISC[DHA]TADIVGEC[2Ox]PAALK	2	y	1	15	15.89	XP_002282988.1		FALSE	32713.7	1	TRUE	4		Cys->Dha,Dioxidation
823.409	634.323	15.89	PREDICTED: protein P21 [Vitis vinifera]		2294.14	GISCTADIVGECPAALK	GISC[DHA]TADIVGEC[2Ox]PAALK	2	y	1	6	15.89	XP_002282988.1		FALSE	32713.7	1	TRUE	4		Cys->Dha,Dioxidation
823.409	919.455	15.89	PREDICTED: protein P21 [Vitis vinifera]		1966.53	GISCTADIVGECPAALK	GISC[DHA]TADIVGEC[2Ox]PAALK	2	y	1	9	15.89	XP_002282988.1		FALSE	32713.7	1	TRUE	4		Cys->Dha,Dioxidation
823.409	1388.67	15.89	PREDICTED: protein P21 [Vitis vinifera]		1743.77	GISCTADIVGECPAALK	GISC[DHA]TADIVGEC[2Ox]PAALK	2	y	1	14	15.89	XP_002282988.1		FALSE	32713.7	1	TRUE	4		Cys->Dha,Dioxidation
823.409	402.271	15.89	PREDICTED: protein P21 [Vitis vinifera]		1686.41	GISCTADIVGECPAALK	GISC[DHA]TADIVGEC[2Ox]PAALK	2	y	1	4	15.89	XP_002282988.1		FALSE	32713.7	1	TRUE	4		Cys->Dha,Dioxidation
823.409	1315.58	15.89	PREDICTED: protein P21 [Vitis vinifera]		1624.55	GISCTADIVGECPAALK	GISC[DHA]TADIVGEC[2Ox]PAALK	2	b	1	14	15.89	XP_002282988.1		FALSE	32713.7	1	TRUE	4		Cys->Dha,Dioxidation
823.409	258.145	15.89	PREDICTED: protein P21 [Vitis vinifera]		1506.19	GISCTADIVGECPAALK	GISC[DHA]TADIVGEC[2Ox]PAALK	2	b	1	3	15.89	XP_002282988.1		FALSE	32713.7	1	TRUE	4		Cys->Dha,Dioxidation
823.409	694.84	15.89	PREDICTED: protein P21 [Vitis vinifera]		1344.23	GISCTADIVGECPAALK	GISC[DHA]TADIVGEC[2Ox]PAALK	2	y	2	14	15.89	XP_002282988.1		FALSE	32713.7	1	TRUE	4		Cys->Dha,Dioxidation
823.409	693.814	15.89	PREDICTED: protein P21 [Vitis vinifera]		736.03	GISCTADIVGECPAALK	GISC[DHA]TADIVGEC[2Ox]PAALK	2	b	2	15	15.89	XP_002282988.1		FALSE	32713.7	1	TRUE	4		Cys->Dha,Dioxidation
823.409	763.365	15.89	PREDICTED: protein P21 [Vitis vinifera]		674.45	GISCTADIVGECPAALK	GISC[DHA]TADIVGEC[2Ox]PAALK	2	y	1	7	15.89	XP_002282988.1		FALSE	32713.7	1	TRUE	4		Cys->Dha,Dioxidation
823.409	1218.6	15.89	PREDICTED: protein P21 [Vitis vinifera]		542.71	GISCTADIVGECPAALK	GISC[DHA]TADIVGEC[2Ox]PAALK	2	y	1	12	15.89	XP_002282988.1		FALSE	32713.7	1	TRUE	4		Cys->Dha,Dioxidation
823.409	658.295	15.89	PREDICTED: protein P21 [Vitis vinifera]		526.24	GISCTADIVGECPAALK	GISC[DHA]TADIVGEC[2Ox]PAALK	2	b	2	14	15.89	XP_002282988.1		FALSE	32713.7	1	TRUE	4		Cys->Dha,Dioxidation
823.409	1319.65	15.89	PREDICTED: protein P21 [Vitis vinifera]		503.4	GISCTADIVGECPAALK	GISC[DHA]TADIVGEC[2Ox]PAALK	2	y	1	13	15.89	XP_002282988.1		FALSE	32713.7	1	TRUE	4		Cys->Dha,Dioxidation
823.409	614.278	15.89	PREDICTED: protein P21 [Vitis vinifera]		469.63	GISCTADIVGECPAALK	GISC[DHA]TADIVGEC[2Ox]PAALK	2	b	1	7	15.89	XP_002282988.1		FALSE	32713.7	1	TRUE	4		Cys->Dha,Dioxidation
823.409	1147.57	15.89	PREDICTED: protein P21 [Vitis vinifera]		442.89	GISCTADIVGECPAALK	GISC[DHA]TADIVGEC[2Ox]PAALK	2	y	1	11	15.89	XP_002282988.1		FALSE	32713.7	1	TRUE	4		Cys->Dha,Dioxidation
823.409	428.214	15.89	PREDICTED: protein P21 [Vitis vinifera]		426.22	GISCTADIVGECPAALK	GISC[DHA]TADIVGEC[2Ox]PAALK	2	b	1	5	15.89	XP_002282988.1		FALSE	32713.7	1	TRUE	4		Cys->Dha,Dioxidation
823.409	460.231	15.89	PREDICTED: protein P21 [Vitis vinifera]		218.77	GISCTADIVGECPAALK	GISC[DHA]TADIVGEC[2Ox]PAALK	2	y	2	9	15.89	XP_002282988.1		FALSE	32713.7	1	TRUE	4		Cys->Dha,Dioxidation
535.237	244.166	12.53	PREDICTED: protein P21 [Vitis vinifera]		13870.1	CPDAYSYPK	[AAS]-CPDAYSYPK	2	y	1	2	12.53	XP_002282988.1		FALSE	22417.4	1	TRUE	4		Terminal Delta:H(2)C(2)	AAS
535.237	535.237	12.53	PREDICTED: protein P21 [Vitis vinifera]		11092	CPDAYSYPK	[AAS]-CPDAYSYPK	2	y	2	9	12.53	XP_002282988.1		FALSE	22417.4	1	TRUE	4		Terminal Delta:H(2)C(2)	AAS
535.237	342.112	12.53	PREDICTED: protein P21 [Vitis vinifera]		9837.39	CPDAYSYPK	[AAS]-CPDAYSYPK	2	b	1	3	12.53	XP_002282988.1		FALSE	22417.4	1	TRUE	4		Terminal Delta:H(2)C(2)	AAS
535.237	413.149	12.53	PREDICTED: protein P21 [Vitis vinifera]		7859.13	CPDAYSYPK	[AAS]-CPDAYSYPK	2	b	1	4	12.53	XP_002282988.1		FALSE	22417.4	1	TRUE	4		Terminal Delta:H(2)C(2)	AAS
535.237	843.388	12.53	PREDICTED: protein P21 [Vitis vinifera]		7488.95	CPDAYSYPK	[AAS]-CPDAYSYPK	2	y	1	7	12.53	XP_002282988.1		FALSE	22417.4	1	TRUE	4		Terminal Delta:H(2)C(2)	AAS
535.237	470.724	12.53	PREDICTED: protein P21 [Vitis vinifera]		5306.09	CPDAYSYPK	[AAS]-CPDAYSYPK	2	y	2	8	12.53	XP_002282988.1		FALSE	22417.4	1	TRUE	4		Terminal Delta:H(2)C(2)	AAS
535.237	147.113	12.53	PREDICTED: protein P21 [Vitis vinifera]		4443.36	CPDAYSYPK	[AAS]-CPDAYSYPK	2	y	1	1	12.53	XP_002282988.1		FALSE	22417.4	1	TRUE	4		Terminal Delta:H(2)C(2)	AAS
535.237	227.085	12.53	PREDICTED: protein P21 [Vitis vinifera]		4146.5	CPDAYSYPK	[AAS]-CPDAYSYPK	2	b	1	2	12.53	XP_002282988.1		FALSE	22417.4	1	TRUE	4		Terminal Delta:H(2)C(2)	AAS
535.237	657.324	12.53	PREDICTED: protein P21 [Vitis vinifera]		3666.28	CPDAYSYPK	[AAS]-CPDAYSYPK	2	y	1	5	12.53	XP_002282988.1		FALSE	22417.4	1	TRUE	4		Terminal Delta:H(2)C(2)	AAS
535.237	728.361	12.53	PREDICTED: protein P21 [Vitis vinifera]		3186.75	CPDAYSYPK	[AAS]-CPDAYSYPK	2	y	1	6	12.53	XP_002282988.1		FALSE	22417.4	1	TRUE	4		Terminal Delta:H(2)C(2)	AAS
535.237	494.261	12.53	PREDICTED: protein P21 [Vitis vinifera]		2413.13	CPDAYSYPK	[AAS]-CPDAYSYPK	2	y	1	4	12.53	XP_002282988.1		FALSE	22417.4	1	TRUE	4		Terminal Delta:H(2)C(2)	AAS
535.237	407.229	12.53	PREDICTED: protein P21 [Vitis vinifera]		1753.87	CPDAYSYPK	[AAS]-CPDAYSYPK	2	y	1	3	12.53	XP_002282988.1		FALSE	22417.4	1	TRUE	4		Terminal Delta:H(2)C(2)	AAS
535.237	663.244	12.53	PREDICTED: protein P21 [Vitis vinifera]		1751.77	CPDAYSYPK	[AAS]-CPDAYSYPK	2	b	1	6	12.53	XP_002282988.1		FALSE	22417.4	1	TRUE	4		Terminal Delta:H(2)C(2)	AAS
535.237	576.212	12.53	PREDICTED: protein P21 [Vitis vinifera]		1728.36	CPDAYSYPK	[AAS]-CPDAYSYPK	2	b	1	5	12.53	XP_002282988.1		FALSE	22417.4	1	TRUE	4		Terminal Delta:H(2)C(2)	AAS
535.237	940.441	12.53	PREDICTED: protein P21 [Vitis vinifera]		1671.3	CPDAYSYPK	[AAS]-CPDAYSYPK	2	y	1	8	12.53	XP_002282988.1		FALSE	22417.4	1	TRUE	4		Terminal Delta:H(2)C(2)	AAS
535.237	332.126	12.53	PREDICTED: protein P21 [Vitis vinifera]		471.97	CPDAYSYPK	[AAS]-CPDAYSYPK	2	b	2	6	12.53	XP_002282988.1		FALSE	22417.4	1	TRUE	4		Terminal Delta:H(2)C(2)	AAS
535.237	526.231	12.53	PREDICTED: protein P21 [Vitis vinifera]		399.09	CPDAYSYPK	[AAS]-CPDAYSYPK	2	b	2	9	12.53	XP_002282988.1		FALSE	22417.4	1	TRUE	4		Terminal Delta:H(2)C(2)	AAS
535.237	422.198	12.53	PREDICTED: protein P21 [Vitis vinifera]		168	CPDAYSYPK	[AAS]-CPDAYSYPK	2	y	2	7	12.53	XP_002282988.1		FALSE	22417.4	1	TRUE	4		Terminal Delta:H(2)C(2)	AAS
535.237	923.36	12.53	PREDICTED: protein P21 [Vitis vinifera]		105	CPDAYSYPK	[AAS]-CPDAYSYPK	2	b	1	8	12.53	XP_002282988.1		FALSE	22417.4	1	TRUE	4		Terminal Delta:H(2)C(2)	AAS
535.237	826.308	12.53	PREDICTED: protein P21 [Vitis vinifera]		91.54	CPDAYSYPK	[AAS]-CPDAYSYPK	2	b	1	7	12.53	XP_002282988.1		FALSE	22417.4	1	TRUE	4		Terminal Delta:H(2)C(2)	AAS
790.638	1022.48	16.76	PREDICTED: protein P21 [Vitis vinifera]		18837	TDEYCCNSGSCNATTYSEFFK	TDEYCCNSGSCNATTYSEFFK	3	y	1	8	16.76	XP_002282988.1		FALSE	19519.5	1	TRUE	4
790.638	217.082	16.76	PREDICTED: protein P21 [Vitis vinifera]		16558.6	TDEYCCNSGSCNATTYSEFFK	TDEYCCNSGSCNATTYSEFFK	3	b	1	2	16.76	XP_002282988.1		FALSE	19519.5	1	TRUE	4
790.638	921.435	16.76	PREDICTED: protein P21 [Vitis vinifera]		15477.5	TDEYCCNSGSCNATTYSEFFK	TDEYCCNSGSCNATTYSEFFK	3	y	1	7	16.76	XP_002282988.1		FALSE	19519.5	1	TRUE	4
790.638	820.388	16.76	PREDICTED: protein P21 [Vitis vinifera]		15148.8	TDEYCCNSGSCNATTYSEFFK	TDEYCCNSGSCNATTYSEFFK	3	y	1	6	16.76	XP_002282988.1		FALSE	19519.5	1	TRUE	4
790.638	346.124	16.76	PREDICTED: protein P21 [Vitis vinifera]		13033.2	TDEYCCNSGSCNATTYSEFFK	TDEYCCNSGSCNATTYSEFFK	3	b	1	3	16.76	XP_002282988.1		FALSE	19519.5	1	TRUE	4
790.638	657.324	16.76	PREDICTED: protein P21 [Vitis vinifera]		11181.1	TDEYCCNSGSCNATTYSEFFK	TDEYCCNSGSCNATTYSEFFK	3	y	1	5	16.76	XP_002282988.1		FALSE	19519.5	1	TRUE	4
790.638	294.181	16.76	PREDICTED: protein P21 [Vitis vinifera]		5993	TDEYCCNSGSCNATTYSEFFK	TDEYCCNSGSCNATTYSEFFK	3	y	1	2	16.76	XP_002282988.1		FALSE	19519.5	1	TRUE	4
790.638	441.25	16.76	PREDICTED: protein P21 [Vitis vinifera]		5025.9	TDEYCCNSGSCNATTYSEFFK	TDEYCCNSGSCNATTYSEFFK	3	y	1	3	16.76	XP_002282988.1		FALSE	19519.5	1	TRUE	4
790.638	674.716	16.76	PREDICTED: protein P21 [Vitis vinifera]		4515.78	TDEYCCNSGSCNATTYSEFFK	TDEYCCNSGSCNATTYSEFFK	3	b	2	13	16.76	XP_002282988.1		FALSE	19519.5	1	TRUE	4
790.638	784.635	16.76	PREDICTED: protein P21 [Vitis vinifera]		4460.24	TDEYCCNSGSCNATTYSEFFK	TDEYCCNSGSCNATTYSEFFK	3	b	3	21	16.76	XP_002282988.1		FALSE	19519.5	1	TRUE	4
790.638	509.188	16.76	PREDICTED: protein P21 [Vitis vinifera]		4318.25	TDEYCCNSGSCNATTYSEFFK	TDEYCCNSGSCNATTYSEFFK	3	b	1	4	16.76	XP_002282988.1		FALSE	19519.5	1	TRUE	4
790.638	1093.52	16.76	PREDICTED: protein P21 [Vitis vinifera]		4142.84	TDEYCCNSGSCNATTYSEFFK	TDEYCCNSGSCNATTYSEFFK	3	y	1	9	16.76	XP_002282988.1		FALSE	19519.5	1	TRUE	4
790.638	570.292	16.76	PREDICTED: protein P21 [Vitis vinifera]		3362.12	TDEYCCNSGSCNATTYSEFFK	TDEYCCNSGSCNATTYSEFFK	3	y	1	4	16.76	XP_002282988.1		FALSE	19519.5	1	TRUE	4
790.638	612.197	16.76	PREDICTED: protein P21 [Vitis vinifera]		3222.14	TDEYCCNSGSCNATTYSEFFK	TDEYCCNSGSCNATTYSEFFK	3	b	1	5	16.76	XP_002282988.1		FALSE	19519.5	1	TRUE	4
790.638	147.113	16.76	PREDICTED: protein P21 [Vitis vinifera]		3094.27	TDEYCCNSGSCNATTYSEFFK	TDEYCCNSGSCNATTYSEFFK	3	y	1	1	16.76	XP_002282988.1		FALSE	19519.5	1	TRUE	4
790.638	790.638	16.76	PREDICTED: protein P21 [Vitis vinifera]		3093.01	TDEYCCNSGSCNATTYSEFFK	TDEYCCNSGSCNATTYSEFFK	3	y	3	21	16.76	XP_002282988.1		FALSE	19519.5	1	TRUE	4
790.638	1207.56	16.76	PREDICTED: protein P21 [Vitis vinifera]		2305.94	TDEYCCNSGSCNATTYSEFFK	TDEYCCNSGSCNATTYSEFFK	3	y	1	10	16.76	XP_002282988.1		FALSE	19519.5	1	TRUE	4
790.638	1348.42	16.76	PREDICTED: protein P21 [Vitis vinifera]		2148.61	TDEYCCNSGSCNATTYSEFFK	TDEYCCNSGSCNATTYSEFFK	3	b	1	13	16.76	XP_002282988.1		FALSE	19519.5	1	TRUE	4
790.638	829.249	16.76	PREDICTED: protein P21 [Vitis vinifera]		1858.3	TDEYCCNSGSCNATTYSEFFK	TDEYCCNSGSCNATTYSEFFK	3	b	1	7	16.76	XP_002282988.1		FALSE	19519.5	1	TRUE	4
790.638	1310.57	16.76	PREDICTED: protein P21 [Vitis vinifera]		1749.24	TDEYCCNSGSCNATTYSEFFK	TDEYCCNSGSCNATTYSEFFK	3	y	1	11	16.76	XP_002282988.1		FALSE	19519.5	1	TRUE	4
790.638	916.281	16.76	PREDICTED: protein P21 [Vitis vinifera]		1625.91	TDEYCCNSGSCNATTYSEFFK	TDEYCCNSGSCNATTYSEFFK	3	b	1	8	16.76	XP_002282988.1		FALSE	19519.5	1	TRUE	4
790.638	74.06	16.76	PREDICTED: protein P21 [Vitis vinifera]		1476	TDEYCCNSGSCNATTYSEFFK	TDEYCCNSGSCNATTYSEFFK	3	y	2	1	16.76	XP_002282988.1		FALSE	19519.5	1	TRUE	4
790.638	725.239	16.76	PREDICTED: protein P21 [Vitis vinifera]		1309.11	TDEYCCNSGSCNATTYSEFFK	TDEYCCNSGSCNATTYSEFFK	3	b	2	14	16.76	XP_002282988.1		FALSE	19519.5	1	TRUE	4
790.638	511.745	16.76	PREDICTED: protein P21 [Vitis vinifera]		1258.93	TDEYCCNSGSCNATTYSEFFK	TDEYCCNSGSCNATTYSEFFK	3	y	2	8	16.76	XP_002282988.1		FALSE	19519.5	1	TRUE	4
790.638	715.206	16.76	PREDICTED: protein P21 [Vitis vinifera]		1253.37	TDEYCCNSGSCNATTYSEFFK	TDEYCCNSGSCNATTYSEFFK	3	b	1	6	16.76	XP_002282988.1		FALSE	19519.5	1	TRUE	4
790.638	1060.33	16.76	PREDICTED: protein P21 [Vitis vinifera]		1020.88	TDEYCCNSGSCNATTYSEFFK	TDEYCCNSGSCNATTYSEFFK	3	b	1	10	16.76	XP_002282988.1		FALSE	19519.5	1	TRUE	4
790.638	461.221	16.76	PREDICTED: protein P21 [Vitis vinifera]		993.35	TDEYCCNSGSCNATTYSEFFK	TDEYCCNSGSCNATTYSEFFK	3	y	2	7	16.76	XP_002282988.1		FALSE	19519.5	1	TRUE	4
790.638	1012.89	16.76	PREDICTED: protein P21 [Vitis vinifera]		942.65	TDEYCCNSGSCNATTYSEFFK	TDEYCCNSGSCNATTYSEFFK	3	y	2	18	16.76	XP_002282988.1		FALSE	19519.5	1	TRUE	4
790.638	1454.63	16.76	PREDICTED: protein P21 [Vitis vinifera]		856.58	TDEYCCNSGSCNATTYSEFFK	TDEYCCNSGSCNATTYSEFFK	3	y	1	13	16.76	XP_002282988.1		FALSE	19519.5	1	TRUE	4
790.638	973.303	16.76	PREDICTED: protein P21 [Vitis vinifera]		842.24	TDEYCCNSGSCNATTYSEFFK	TDEYCCNSGSCNATTYSEFFK	3	b	1	9	16.76	XP_002282988.1		FALSE	19519.5	1	TRUE	4
790.638	1163.34	16.76	PREDICTED: protein P21 [Vitis vinifera]		779.36	TDEYCCNSGSCNATTYSEFFK	TDEYCCNSGSCNATTYSEFFK	3	b	1	11	16.76	XP_002282988.1		FALSE	19519.5	1	TRUE	4
790.638	1277.39	16.76	PREDICTED: protein P21 [Vitis vinifera]		775.41	TDEYCCNSGSCNATTYSEFFK	TDEYCCNSGSCNATTYSEFFK	3	b	1	12	16.76	XP_002282988.1		FALSE	19519.5	1	TRUE	4
790.638	277.088	16.76	PREDICTED: protein P21 [Vitis vinifera]		717.49	TDEYCCNSGSCNATTYSEFFK	TDEYCCNSGSCNATTYSEFFK	3	b	3	7	16.76	XP_002282988.1		FALSE	19519.5	1	TRUE	4
790.638	931.363	16.76	PREDICTED: protein P21 [Vitis vinifera]		711.09	TDEYCCNSGSCNATTYSEFFK	TDEYCCNSGSCNATTYSEFFK	3	y	2	17	16.76	XP_002282988.1		FALSE	19519.5	1	TRUE	4
790.638	639.197	16.76	PREDICTED: protein P21 [Vitis vinifera]		689.04	TDEYCCNSGSCNATTYSEFFK	TDEYCCNSGSCNATTYSEFFK	3	b	2	12	16.76	XP_002282988.1		FALSE	19519.5	1	TRUE	4
790.638	771.332	16.76	PREDICTED: protein P21 [Vitis vinifera]		673.32	TDEYCCNSGSCNATTYSEFFK	TDEYCCNSGSCNATTYSEFFK	3	y	2	14	16.76	XP_002282988.1		FALSE	19519.5	1	TRUE	4
790.638	1397.6	16.76	PREDICTED: protein P21 [Vitis vinifera]		672	TDEYCCNSGSCNATTYSEFFK	TDEYCCNSGSCNATTYSEFFK	3	y	1	12	16.76	XP_002282988.1		FALSE	19519.5	1	TRUE	4
790.638	102.055	16.76	PREDICTED: protein P21 [Vitis vinifera]		610.23	TDEYCCNSGSCNATTYSEFFK	TDEYCCNSGSCNATTYSEFFK	3	b	1	1	16.76	XP_002282988.1		FALSE	19519.5	1	TRUE	4
790.638	239.074	16.76	PREDICTED: protein P21 [Vitis vinifera]		567.3	TDEYCCNSGSCNATTYSEFFK	TDEYCCNSGSCNATTYSEFFK	3	b	3	6	16.76	XP_002282988.1		FALSE	19519.5	1	TRUE	4
790.638	879.859	16.76	PREDICTED: protein P21 [Vitis vinifera]		525	TDEYCCNSGSCNATTYSEFFK	TDEYCCNSGSCNATTYSEFFK	3	y	2	16	16.76	XP_002282988.1		FALSE	19519.5	1	TRUE	4
790.638	1077.42	16.76	PREDICTED: protein P21 [Vitis vinifera]		505.14	TDEYCCNSGSCNATTYSEFFK	TDEYCCNSGSCNATTYSEFFK	3	y	2	19	16.76	XP_002282988.1		FALSE	19519.5	1	TRUE	4
790.638	1449.47	16.76	PREDICTED: protein P21 [Vitis vinifera]		379.23	TDEYCCNSGSCNATTYSEFFK	TDEYCCNSGSCNATTYSEFFK	3	b	1	14	16.76	XP_002282988.1		FALSE	19519.5	1	TRUE	4
790.638	604.285	16.76	PREDICTED: protein P21 [Vitis vinifera]		374.96	TDEYCCNSGSCNATTYSEFFK	TDEYCCNSGSCNATTYSEFFK	3	y	2	10	16.76	XP_002282988.1		FALSE	19519.5	1	TRUE	4
790.638	410.697	16.76	PREDICTED: protein P21 [Vitis vinifera]		358.23	TDEYCCNSGSCNATTYSEFFK	TDEYCCNSGSCNATTYSEFFK	3	y	2	6	16.76	XP_002282988.1		FALSE	19519.5	1	TRUE	4
790.638	415.128	16.76	PREDICTED: protein P21 [Vitis vinifera]		344.66	TDEYCCNSGSCNATTYSEFFK	TDEYCCNSGSCNATTYSEFFK	3	b	2	7	16.76	XP_002282988.1		FALSE	19519.5	1	TRUE	4
790.638	458.644	16.76	PREDICTED: protein P21 [Vitis vinifera]		328.95	TDEYCCNSGSCNATTYSEFFK	TDEYCCNSGSCNATTYSEFFK	3	b	2	8	16.76	XP_002282988.1		FALSE	19519.5	1	TRUE	4
790.638	1550.52	16.76	PREDICTED: protein P21 [Vitis vinifera]		217.44	TDEYCCNSGSCNATTYSEFFK	TDEYCCNSGSCNATTYSEFFK	3	b	1	15	16.76	XP_002282988.1		FALSE	19519.5	1	TRUE	4
790.638	1541.66	16.76	PREDICTED: protein P21 [Vitis vinifera]		185.34	TDEYCCNSGSCNATTYSEFFK	TDEYCCNSGSCNATTYSEFFK	3	y	1	14	16.76	XP_002282988.1		FALSE	19519.5	1	TRUE	4
522.229	244.166	11	PREDICTED: protein P21 [Vitis vinifera]		8266.42	CPDAYSYPK	CPDAYSYPK	2	y	1	2	11	XP_002282988.1		FALSE	11546.2	1	TRUE	4
522.229	843.388	11	PREDICTED: protein P21 [Vitis vinifera]		4848.04	CPDAYSYPK	CPDAYSYPK	2	y	1	7	11	XP_002282988.1		FALSE	11546.2	1	TRUE	4
522.229	657.324	11	PREDICTED: protein P21 [Vitis vinifera]		3137.37	CPDAYSYPK	CPDAYSYPK	2	y	1	5	11	XP_002282988.1		FALSE	11546.2	1	TRUE	4
522.229	728.361	11	PREDICTED: protein P21 [Vitis vinifera]		3073.44	CPDAYSYPK	CPDAYSYPK	2	y	1	6	11	XP_002282988.1		FALSE	11546.2	1	TRUE	4
522.229	470.724	11	PREDICTED: protein P21 [Vitis vinifera]		2772.42	CPDAYSYPK	CPDAYSYPK	2	y	2	8	11	XP_002282988.1		FALSE	11546.2	1	TRUE	4
522.229	522.229	11	PREDICTED: protein P21 [Vitis vinifera]		2537.09	CPDAYSYPK	CPDAYSYPK	2	y	2	9	11	XP_002282988.1		FALSE	11546.2	1	TRUE	4
522.229	316.096	11	PREDICTED: protein P21 [Vitis vinifera]		2481.49	CPDAYSYPK	CPDAYSYPK	2	b	1	3	11	XP_002282988.1		FALSE	11546.2	1	TRUE	4
522.229	147.113	11	PREDICTED: protein P21 [Vitis vinifera]		2228.03	CPDAYSYPK	CPDAYSYPK	2	y	1	1	11	XP_002282988.1		FALSE	11546.2	1	TRUE	4
522.229	494.261	11	PREDICTED: protein P21 [Vitis vinifera]		1991.09	CPDAYSYPK	CPDAYSYPK	2	y	1	4	11	XP_002282988.1		FALSE	11546.2	1	TRUE	4
522.229	201.069	11	PREDICTED: protein P21 [Vitis vinifera]		1701	CPDAYSYPK	CPDAYSYPK	2	b	1	2	11	XP_002282988.1		FALSE	11546.2	1	TRUE	4
522.229	407.229	11	PREDICTED: protein P21 [Vitis vinifera]		809.32	CPDAYSYPK	CPDAYSYPK	2	y	1	3	11	XP_002282988.1		FALSE	11546.2	1	TRUE	4
522.229	387.133	11	PREDICTED: protein P21 [Vitis vinifera]		777.19	CPDAYSYPK	CPDAYSYPK	2	b	1	4	11	XP_002282988.1		FALSE	11546.2	1	TRUE	4
522.229	550.197	11	PREDICTED: protein P21 [Vitis vinifera]		358.04	CPDAYSYPK	CPDAYSYPK	2	b	1	5	11	XP_002282988.1		FALSE	11546.2	1	TRUE	4
522.229	940.441	11	PREDICTED: protein P21 [Vitis vinifera]		211.42	CPDAYSYPK	CPDAYSYPK	2	y	1	8	11	XP_002282988.1		FALSE	11546.2	1	TRUE	4
522.229	513.224	11	PREDICTED: protein P21 [Vitis vinifera]		168	CPDAYSYPK	CPDAYSYPK	2	b	2	9	11	XP_002282988.1		FALSE	11546.2	1	TRUE	4
522.229	637.229	11	PREDICTED: protein P21 [Vitis vinifera]		126.1	CPDAYSYPK	CPDAYSYPK	2	b	1	6	11	XP_002282988.1		FALSE	11546.2	1	TRUE	4
522.229	800.292	11	PREDICTED: protein P21 [Vitis vinifera]		84	CPDAYSYPK	CPDAYSYPK	2	b	1	7	11	XP_002282988.1		FALSE	11546.2	1	TRUE	4
1117.14	219.08	19.51	PREDICTED: protein P21 [Vitis vinifera]		5817.11	CPDAYSYPKDDQTSTFTCPSGTNYEVIFCP	CPDAYSYPKDDQTSTFTCPSGTNYEVIFCP	3	y	1	2	19.51	XP_002282988.1		FALSE	9509.7	1	TRUE	4
1117.14	116.071	19.51	PREDICTED: protein P21 [Vitis vinifera]		4376.65	CPDAYSYPKDDQTSTFTCPSGTNYEVIFCP	CPDAYSYPKDDQTSTFTCPSGTNYEVIFCP	3	y	1	1	19.51	XP_002282988.1		FALSE	9509.7	1	TRUE	4
1117.14	1117.14	19.51	PREDICTED: protein P21 [Vitis vinifera]		2763.04	CPDAYSYPKDDQTSTFTCPSGTNYEVIFCP	CPDAYSYPKDDQTSTFTCPSGTNYEVIFCP	3	y	3	30	19.51	XP_002282988.1		FALSE	9509.7	1	TRUE	4
1117.14	1326.6	19.51	PREDICTED: protein P21 [Vitis vinifera]		2675.23	CPDAYSYPKDDQTSTFTCPSGTNYEVIFCP	CPDAYSYPKDDQTSTFTCPSGTNYEVIFCP	3	y	1	12	19.51	XP_002282988.1		FALSE	9509.7	1	TRUE	4
1117.14	366.148	19.51	PREDICTED: protein P21 [Vitis vinifera]		2477.62	CPDAYSYPKDDQTSTFTCPSGTNYEVIFCP	CPDAYSYPKDDQTSTFTCPSGTNYEVIFCP	3	y	1	3	19.51	XP_002282988.1		FALSE	9509.7	1	TRUE	4
1117.14	1436.09	19.51	PREDICTED: protein P21 [Vitis vinifera]		2377.96	CPDAYSYPKDDQTSTFTCPSGTNYEVIFCP	CPDAYSYPKDDQTSTFTCPSGTNYEVIFCP	3	b	2	26	19.51	XP_002282988.1		FALSE	9509.7	1	TRUE	4
1117.14	1492.63	19.51	PREDICTED: protein P21 [Vitis vinifera]		2324.6	CPDAYSYPKDDQTSTFTCPSGTNYEVIFCP	CPDAYSYPKDDQTSTFTCPSGTNYEVIFCP	3	b	2	27	19.51	XP_002282988.1		FALSE	9509.7	1	TRUE	4
1117.14	1012.41	19.51	PREDICTED: protein P21 [Vitis vinifera]		2220.59	CPDAYSYPKDDQTSTFTCPSGTNYEVIFCP	CPDAYSYPKDDQTSTFTCPSGTNYEVIFCP	3	b	2	18	19.51	XP_002282988.1		FALSE	9509.7	1	TRUE	4
1117.14	1566.17	19.51	PREDICTED: protein P21 [Vitis vinifera]		2053.18	CPDAYSYPKDDQTSTFTCPSGTNYEVIFCP	CPDAYSYPKDDQTSTFTCPSGTNYEVIFCP	3	b	2	28	19.51	XP_002282988.1		FALSE	9509.7	1	TRUE	4
1117.14	800.292	19.51	PREDICTED: protein P21 [Vitis vinifera]		1947.54	CPDAYSYPKDDQTSTFTCPSGTNYEVIFCP	CPDAYSYPKDDQTSTFTCPSGTNYEVIFCP	3	b	1	7	19.51	XP_002282988.1		FALSE	9509.7	1	TRUE	4
1117.14	960.901	19.51	PREDICTED: protein P21 [Vitis vinifera]		1717.37	CPDAYSYPKDDQTSTFTCPSGTNYEVIFCP	CPDAYSYPKDDQTSTFTCPSGTNYEVIFCP	3	b	2	17	19.51	XP_002282988.1		FALSE	9509.7	1	TRUE	4
1117.14	1386.56	19.51	PREDICTED: protein P21 [Vitis vinifera]		1610.1	CPDAYSYPKDDQTSTFTCPSGTNYEVIFCP	CPDAYSYPKDDQTSTFTCPSGTNYEVIFCP	3	b	2	25	19.51	XP_002282988.1		FALSE	9509.7	1	TRUE	4
1117.14	1078.78	19.51	PREDICTED: protein P21 [Vitis vinifera]		1337.68	CPDAYSYPKDDQTSTFTCPSGTNYEVIFCP	CPDAYSYPKDDQTSTFTCPSGTNYEVIFCP	3	b	3	29	19.51	XP_002282988.1		FALSE	9509.7	1	TRUE	4
1117.14	1044.45	19.51	PREDICTED: protein P21 [Vitis vinifera]		1254.58	CPDAYSYPKDDQTSTFTCPSGTNYEVIFCP	CPDAYSYPKDDQTSTFTCPSGTNYEVIFCP	3	b	3	28	19.51	XP_002282988.1		FALSE	9509.7	1	TRUE	4
1117.14	387.133	19.51	PREDICTED: protein P21 [Vitis vinifera]		1250.79	CPDAYSYPKDDQTSTFTCPSGTNYEVIFCP	CPDAYSYPKDDQTSTFTCPSGTNYEVIFCP	3	b	1	4	19.51	XP_002282988.1		FALSE	9509.7	1	TRUE	4
1117.14	995.425	19.51	PREDICTED: protein P21 [Vitis vinifera]		1203.39	CPDAYSYPKDDQTSTFTCPSGTNYEVIFCP	CPDAYSYPKDDQTSTFTCPSGTNYEVIFCP	3	b	3	27	19.51	XP_002282988.1		FALSE	9509.7	1	TRUE	4
1117.14	550.197	19.51	PREDICTED: protein P21 [Vitis vinifera]		1087.12	CPDAYSYPKDDQTSTFTCPSGTNYEVIFCP	CPDAYSYPKDDQTSTFTCPSGTNYEVIFCP	3	b	1	5	19.51	XP_002282988.1		FALSE	9509.7	1	TRUE	4
1117.14	910.378	19.51	PREDICTED: protein P21 [Vitis vinifera]		1009.05	CPDAYSYPKDDQTSTFTCPSGTNYEVIFCP	CPDAYSYPKDDQTSTFTCPSGTNYEVIFCP	3	b	2	16	19.51	XP_002282988.1		FALSE	9509.7	1	TRUE	4
1117.14	479.232	19.51	PREDICTED: protein P21 [Vitis vinifera]		973.26	CPDAYSYPKDDQTSTFTCPSGTNYEVIFCP	CPDAYSYPKDDQTSTFTCPSGTNYEVIFCP	3	y	1	4	19.51	XP_002282988.1		FALSE	9509.7	1	TRUE	4
1117.14	957.73	19.51	PREDICTED: protein P21 [Vitis vinifera]		757.23	CPDAYSYPKDDQTSTFTCPSGTNYEVIFCP	CPDAYSYPKDDQTSTFTCPSGTNYEVIFCP	3	b	3	26	19.51	XP_002282988.1		FALSE	9509.7	1	TRUE	4
1117.14	316.096	19.51	PREDICTED: protein P21 [Vitis vinifera]		635.16	CPDAYSYPKDDQTSTFTCPSGTNYEVIFCP	CPDAYSYPKDDQTSTFTCPSGTNYEVIFCP	3	b	1	3	19.51	XP_002282988.1		FALSE	9509.7	1	TRUE	4
1117.14	637.229	19.51	PREDICTED: protein P21 [Vitis vinifera]		610.13	CPDAYSYPKDDQTSTFTCPSGTNYEVIFCP	CPDAYSYPKDDQTSTFTCPSGTNYEVIFCP	3	b	1	6	19.51	XP_002282988.1		FALSE	9509.7	1	TRUE	4
1117.14	836.843	19.51	PREDICTED: protein P21 [Vitis vinifera]		505.22	CPDAYSYPKDDQTSTFTCPSGTNYEVIFCP	CPDAYSYPKDDQTSTFTCPSGTNYEVIFCP	3	b	2	15	19.51	XP_002282988.1		FALSE	9509.7	1	TRUE	4
1117.14	1111.14	19.51	PREDICTED: protein P21 [Vitis vinifera]		468.21	CPDAYSYPKDDQTSTFTCPSGTNYEVIFCP	CPDAYSYPKDDQTSTFTCPSGTNYEVIFCP	3	b	3	30	19.51	XP_002282988.1		FALSE	9509.7	1	TRUE	4
1117.14	213.081	19.51	PREDICTED: protein P21 [Vitis vinifera]		441.93	CPDAYSYPKDDQTSTFTCPSGTNYEVIFCP	CPDAYSYPKDDQTSTFTCPSGTNYEVIFCP	3	b	3	6	19.51	XP_002282988.1		FALSE	9509.7	1	TRUE	4
1117.14	1240.5	19.51	PREDICTED: protein P21 [Vitis vinifera]		400.23	CPDAYSYPKDDQTSTFTCPSGTNYEVIFCP	CPDAYSYPKDDQTSTFTCPSGTNYEVIFCP	3	b	2	23	19.51	XP_002282988.1		FALSE	9509.7	1	TRUE	4
1117.14	924.707	19.51	PREDICTED: protein P21 [Vitis vinifera]		378.09	CPDAYSYPKDDQTSTFTCPSGTNYEVIFCP	CPDAYSYPKDDQTSTFTCPSGTNYEVIFCP	3	b	3	25	19.51	XP_002282988.1		FALSE	9509.7	1	TRUE	4
1117.14	1183.48	19.51	PREDICTED: protein P21 [Vitis vinifera]		342.4	CPDAYSYPKDDQTSTFTCPSGTNYEVIFCP	CPDAYSYPKDDQTSTFTCPSGTNYEVIFCP	3	b	2	22	19.51	XP_002282988.1		FALSE	9509.7	1	TRUE	4
1117.14	1105.47	19.51	PREDICTED: protein P21 [Vitis vinifera]		317.46	CPDAYSYPKDDQTSTFTCPSGTNYEVIFCP	CPDAYSYPKDDQTSTFTCPSGTNYEVIFCP	3	y	2	20	19.51	XP_002282988.1		FALSE	9509.7	1	TRUE	4
1117.14	786.32	19.51	PREDICTED: protein P21 [Vitis vinifera]		316.13	CPDAYSYPKDDQTSTFTCPSGTNYEVIFCP	CPDAYSYPKDDQTSTFTCPSGTNYEVIFCP	3	b	2	14	19.51	XP_002282988.1		FALSE	9509.7	1	TRUE	4
1117.14	1322.04	19.51	PREDICTED: protein P21 [Vitis vinifera]		315.1	CPDAYSYPKDDQTSTFTCPSGTNYEVIFCP	CPDAYSYPKDDQTSTFTCPSGTNYEVIFCP	3	b	2	24	19.51	XP_002282988.1		FALSE	9509.7	1	TRUE	4
1117.14	742.804	19.51	PREDICTED: protein P21 [Vitis vinifera]		294.09	CPDAYSYPKDDQTSTFTCPSGTNYEVIFCP	CPDAYSYPKDDQTSTFTCPSGTNYEVIFCP	3	b	2	13	19.51	XP_002282988.1		FALSE	9509.7	1	TRUE	4
1117.14	692.28	19.51	PREDICTED: protein P21 [Vitis vinifera]		273	CPDAYSYPKDDQTSTFTCPSGTNYEVIFCP	CPDAYSYPKDDQTSTFTCPSGTNYEVIFCP	3	b	2	12	19.51	XP_002282988.1		FALSE	9509.7	1	TRUE	4
1117.14	933.408	19.51	PREDICTED: protein P21 [Vitis vinifera]		258.31	CPDAYSYPKDDQTSTFTCPSGTNYEVIFCP	CPDAYSYPKDDQTSTFTCPSGTNYEVIFCP	3	y	2	17	19.51	XP_002282988.1		FALSE	9509.7	1	TRUE	4
1117.14	984.45	19.51	PREDICTED: protein P21 [Vitis vinifera]		253.23	CPDAYSYPKDDQTSTFTCPSGTNYEVIFCP	CPDAYSYPKDDQTSTFTCPSGTNYEVIFCP	3	y	1	8	19.51	XP_002282988.1		FALSE	9509.7	1	TRUE	4
1117.14	1530.66	19.51	PREDICTED: protein P21 [Vitis vinifera]		252.1	CPDAYSYPKDDQTSTFTCPSGTNYEVIFCP	CPDAYSYPKDDQTSTFTCPSGTNYEVIFCP	3	y	1	14	19.51	XP_002282988.1		FALSE	9509.7	1	TRUE	4
1117.14	1255.49	19.51	PREDICTED: protein P21 [Vitis vinifera]		237.22	CPDAYSYPKDDQTSTFTCPSGTNYEVIFCP	CPDAYSYPKDDQTSTFTCPSGTNYEVIFCP	3	b	1	11	19.51	XP_002282988.1		FALSE	9509.7	1	TRUE	4
1117.14	1383.55	19.51	PREDICTED: protein P21 [Vitis vinifera]		232.23	CPDAYSYPKDDQTSTFTCPSGTNYEVIFCP	CPDAYSYPKDDQTSTFTCPSGTNYEVIFCP	3	b	1	12	19.51	XP_002282988.1		FALSE	9509.7	1	TRUE	4
1117.14	578.301	19.51	PREDICTED: protein P21 [Vitis vinifera]		232.13	CPDAYSYPKDDQTSTFTCPSGTNYEVIFCP	CPDAYSYPKDDQTSTFTCPSGTNYEVIFCP	3	y	1	5	19.51	XP_002282988.1		FALSE	9509.7	1	TRUE	4
1117.14	1571.63	19.51	PREDICTED: protein P21 [Vitis vinifera]		217.44	CPDAYSYPKDDQTSTFTCPSGTNYEVIFCP	CPDAYSYPKDDQTSTFTCPSGTNYEVIFCP	3	b	1	14	19.51	XP_002282988.1		FALSE	9509.7	1	TRUE	4
1117.14	1104.45	19.51	PREDICTED: protein P21 [Vitis vinifera]		211.23	CPDAYSYPKDDQTSTFTCPSGTNYEVIFCP	CPDAYSYPKDDQTSTFTCPSGTNYEVIFCP	3	b	2	20	19.51	XP_002282988.1		FALSE	9509.7	1	TRUE	4
1117.14	1275.56	19.51	PREDICTED: protein P21 [Vitis vinifera]		210.1	CPDAYSYPKDDQTSTFTCPSGTNYEVIFCP	CPDAYSYPKDDQTSTFTCPSGTNYEVIFCP	3	y	2	23	19.51	XP_002282988.1		FALSE	9509.7	1	TRUE	4
1117.14	1429.61	19.51	PREDICTED: protein P21 [Vitis vinifera]		196.73	CPDAYSYPKDDQTSTFTCPSGTNYEVIFCP	CPDAYSYPKDDQTSTFTCPSGTNYEVIFCP	3	y	1	13	19.51	XP_002282988.1		FALSE	9509.7	1	TRUE	4
1117.14	881.693	19.51	PREDICTED: protein P21 [Vitis vinifera]		190.04	CPDAYSYPKDDQTSTFTCPSGTNYEVIFCP	CPDAYSYPKDDQTSTFTCPSGTNYEVIFCP	3	b	3	24	19.51	XP_002282988.1		FALSE	9509.7	1	TRUE	4
1117.14	419.169	19.51	PREDICTED: protein P21 [Vitis vinifera]		189	CPDAYSYPKDDQTSTFTCPSGTNYEVIFCP	CPDAYSYPKDDQTSTFTCPSGTNYEVIFCP	3	b	3	11	19.51	XP_002282988.1		FALSE	9509.7	1	TRUE	4
1117.14	1142.52	19.51	PREDICTED: protein P21 [Vitis vinifera]		128.36	CPDAYSYPKDDQTSTFTCPSGTNYEVIFCP	CPDAYSYPKDDQTSTFTCPSGTNYEVIFCP	3	y	1	10	19.51	XP_002282988.1		FALSE	9509.7	1	TRUE	4
1161.99	1161.99	20.68	PREDICTED: protein P21 [Vitis vinifera]		16604.5	DDQTSTFTCPSGTNYEVIFCP	DDQTSTFTC[DHA]PSGTNYEVIFC[2Ox]P	2	y	2	21	20.68	XP_002282988.1		FALSE	8628.98	1	TRUE	4		Cys->Dha,Dioxidation
1161.99	1152.98	20.68	PREDICTED: protein P21 [Vitis vinifera]		3036.45	DDQTSTFTCPSGTNYEVIFCP	DDQTSTFTC[DHA]PSGTNYEVIFC[2Ox]P	2	b	2	21	20.68	XP_002282988.1		FALSE	8628.98	1	TRUE	4		Cys->Dha,Dioxidation
1161.99	1427.61	20.68	PREDICTED: protein P21 [Vitis vinifera]		2847.54	DDQTSTFTCPSGTNYEVIFCP	DDQTSTFTC[DHA]PSGTNYEVIFC[2Ox]P	2	y	1	13	20.68	XP_002282988.1		FALSE	8628.98	1	TRUE	4		Cys->Dha,Dioxidation
1161.99	1104.48	20.68	PREDICTED: protein P21 [Vitis vinifera]		2831.97	DDQTSTFTCPSGTNYEVIFCP	DDQTSTFTC[DHA]PSGTNYEVIFC[2Ox]P	2	y	2	20	20.68	XP_002282988.1		FALSE	8628.98	1	TRUE	4		Cys->Dha,Dioxidation
1161.99	896.363	20.68	PREDICTED: protein P21 [Vitis vinifera]		1968.99	DDQTSTFTCPSGTNYEVIFCP	DDQTSTFTC[DHA]PSGTNYEVIFC[2Ox]P	2	b	1	8	20.68	XP_002282988.1		FALSE	8628.98	1	TRUE	4		Cys->Dha,Dioxidation
1161.99	460.167	20.68	PREDICTED: protein P21 [Vitis vinifera]		1696	DDQTSTFTCPSGTNYEVIFCP	DDQTSTFTC[DHA]PSGTNYEVIFC[2Ox]P	2	b	1	4	20.68	XP_002282988.1		FALSE	8628.98	1	TRUE	4		Cys->Dha,Dioxidation
1161.99	1528.66	20.68	PREDICTED: protein P21 [Vitis vinifera]		1621.14	DDQTSTFTCPSGTNYEVIFCP	DDQTSTFTC[DHA]PSGTNYEVIFC[2Ox]P	2	y	1	14	20.68	XP_002282988.1		FALSE	8628.98	1	TRUE	4		Cys->Dha,Dioxidation
1161.99	795.316	20.68	PREDICTED: protein P21 [Vitis vinifera]		1056.69	DDQTSTFTCPSGTNYEVIFCP	DDQTSTFTC[DHA]PSGTNYEVIFC[2Ox]P	2	b	1	7	20.68	XP_002282988.1		FALSE	8628.98	1	TRUE	4		Cys->Dha,Dioxidation
1161.99	648.247	20.68	PREDICTED: protein P21 [Vitis vinifera]		918.29	DDQTSTFTCPSGTNYEVIFCP	DDQTSTFTC[DHA]PSGTNYEVIFC[2Ox]P	2	b	1	6	20.68	XP_002282988.1		FALSE	8628.98	1	TRUE	4		Cys->Dha,Dioxidation
1161.99	547.199	20.68	PREDICTED: protein P21 [Vitis vinifera]		791.95	DDQTSTFTCPSGTNYEVIFCP	DDQTSTFTC[DHA]PSGTNYEVIFC[2Ox]P	2	b	1	5	20.68	XP_002282988.1		FALSE	8628.98	1	TRUE	4		Cys->Dha,Dioxidation
1161.99	359.12	20.68	PREDICTED: protein P21 [Vitis vinifera]		702.95	DDQTSTFTCPSGTNYEVIFCP	DDQTSTFTC[DHA]PSGTNYEVIFC[2Ox]P	2	b	1	3	20.68	XP_002282988.1		FALSE	8628.98	1	TRUE	4		Cys->Dha,Dioxidation
1161.99	231.061	20.68	PREDICTED: protein P21 [Vitis vinifera]		273.02	DDQTSTFTCPSGTNYEVIFCP	DDQTSTFTC[DHA]PSGTNYEVIFC[2Ox]P	2	b	1	2	20.68	XP_002282988.1		FALSE	8628.98	1	TRUE	4		Cys->Dha,Dioxidation
1161.99	714.311	20.68	PREDICTED: protein P21 [Vitis vinifera]		117.32	DDQTSTFTCPSGTNYEVIFCP	DDQTSTFTC[DHA]PSGTNYEVIFC[2Ox]P	2	y	2	13	20.68	XP_002282988.1		FALSE	8628.98	1	TRUE	4		Cys->Dha,Dioxidation
1161.99	1016.44	20.68	PREDICTED: protein P21 [Vitis vinifera]		109.27	DDQTSTFTCPSGTNYEVIFCP	DDQTSTFTC[DHA]PSGTNYEVIFC[2Ox]P	2	y	1	8	20.68	XP_002282988.1		FALSE	8628.98	1	TRUE	4		Cys->Dha,Dioxidation
1161.99	965.385	20.68	PREDICTED: protein P21 [Vitis vinifera]		104	DDQTSTFTCPSGTNYEVIFCP	DDQTSTFTC[DHA]PSGTNYEVIFC[2Ox]P	2	b	1	9	20.68	XP_002282988.1		FALSE	8628.98	1	TRUE	4		Cys->Dha,Dioxidation
1161.99	251.07	20.68	PREDICTED: protein P21 [Vitis vinifera]		86.02	DDQTSTFTCPSGTNYEVIFCP	DDQTSTFTC[DHA]PSGTNYEVIFC[2Ox]P	2	y	1	2	20.68	XP_002282988.1		FALSE	8628.98	1	TRUE	4		Cys->Dha,Dioxidation
1161.99	1358.59	20.68	PREDICTED: protein P21 [Vitis vinifera]		73.61	DDQTSTFTCPSGTNYEVIFCP	DDQTSTFTC[DHA]PSGTNYEVIFC[2Ox]P	2	y	1	12	20.68	XP_002282988.1		FALSE	8628.98	1	TRUE	4		Cys->Dha,Dioxidation
1161.99	963.424	20.68	PREDICTED: protein P21 [Vitis vinifera]		60.27	DDQTSTFTCPSGTNYEVIFCP	DDQTSTFTC[DHA]PSGTNYEVIFC[2Ox]P	2	b	2	18	20.68	XP_002282988.1		FALSE	8628.98	1	TRUE	4		Cys->Dha,Dioxidation
1161.99	1046.96	20.68	PREDICTED: protein P21 [Vitis vinifera]		40.64	DDQTSTFTCPSGTNYEVIFCP	DDQTSTFTC[DHA]PSGTNYEVIFC[2Ox]P	2	y	2	19	20.68	XP_002282988.1		FALSE	8628.98	1	TRUE	4		Cys->Dha,Dioxidation
1161.99	1206.49	20.68	PREDICTED: protein P21 [Vitis vinifera]		36	DDQTSTFTCPSGTNYEVIFCP	DDQTSTFTC[DHA]PSGTNYEVIFC[2Ox]P	2	b	1	12	20.68	XP_002282988.1		FALSE	8628.98	1	TRUE	4		Cys->Dha,Dioxidation
1161.99	1584.64	20.68	PREDICTED: protein P21 [Vitis vinifera]		12.14	DDQTSTFTCPSGTNYEVIFCP	DDQTSTFTC[DHA]PSGTNYEVIFC[2Ox]P	2	b	1	15	20.68	XP_002282988.1		FALSE	8628.98	1	TRUE	4		Cys->Dha,Dioxidation
765.834	219.08	18.88	PREDICTED: protein P21 [Vitis vinifera]		7391.84	TCPSGTNYEVIFCP	TCPSGTNYEVIFCP	2	y	1	2	18.88	XP_002282988.1		FALSE	8059.29	1	TRUE	4
765.834	1165.52	18.88	PREDICTED: protein P21 [Vitis vinifera]		4352.86	TCPSGTNYEVIFCP	TCPSGTNYEVIFCP	2	b	1	11	18.88	XP_002282988.1		FALSE	8059.29	1	TRUE	4
765.834	1052.44	18.88	PREDICTED: protein P21 [Vitis vinifera]		3912.86	TCPSGTNYEVIFCP	TCPSGTNYEVIFCP	2	b	1	10	18.88	XP_002282988.1		FALSE	8059.29	1	TRUE	4
765.834	1415.6	18.88	PREDICTED: protein P21 [Vitis vinifera]		3152.63	TCPSGTNYEVIFCP	TCPSGTNYEVIFCP	2	b	1	13	18.88	XP_002282988.1		FALSE	8059.29	1	TRUE	4
765.834	1312.59	18.88	PREDICTED: protein P21 [Vitis vinifera]		2936.97	TCPSGTNYEVIFCP	TCPSGTNYEVIFCP	2	b	1	12	18.88	XP_002282988.1		FALSE	8059.29	1	TRUE	4
765.834	708.302	18.88	PREDICTED: protein P21 [Vitis vinifera]		1815.45	TCPSGTNYEVIFCP	TCPSGTNYEVIFCP	2	b	2	13	18.88	XP_002282988.1		FALSE	8059.29	1	TRUE	4
765.834	656.798	18.88	PREDICTED: protein P21 [Vitis vinifera]		1398.59	TCPSGTNYEVIFCP	TCPSGTNYEVIFCP	2	b	2	12	18.88	XP_002282988.1		FALSE	8059.29	1	TRUE	4
765.834	953.367	18.88	PREDICTED: protein P21 [Vitis vinifera]		1330.67	TCPSGTNYEVIFCP	TCPSGTNYEVIFCP	2	b	1	9	18.88	XP_002282988.1		FALSE	8059.29	1	TRUE	4
765.834	366.148	18.88	PREDICTED: protein P21 [Vitis vinifera]		1150.59	TCPSGTNYEVIFCP	TCPSGTNYEVIFCP	2	y	1	3	18.88	XP_002282988.1		FALSE	8059.29	1	TRUE	4
765.834	583.263	18.88	PREDICTED: protein P21 [Vitis vinifera]		1097.58	TCPSGTNYEVIFCP	TCPSGTNYEVIFCP	2	b	2	11	18.88	XP_002282988.1		FALSE	8059.29	1	TRUE	4
765.834	479.232	18.88	PREDICTED: protein P21 [Vitis vinifera]		786.31	TCPSGTNYEVIFCP	TCPSGTNYEVIFCP	2	y	1	4	18.88	XP_002282988.1		FALSE	8059.29	1	TRUE	4
765.834	824.324	18.88	PREDICTED: protein P21 [Vitis vinifera]		544.49	TCPSGTNYEVIFCP	TCPSGTNYEVIFCP	2	b	1	8	18.88	XP_002282988.1		FALSE	8059.29	1	TRUE	4
765.834	526.721	18.88	PREDICTED: protein P21 [Vitis vinifera]		454.64	TCPSGTNYEVIFCP	TCPSGTNYEVIFCP	2	b	2	10	18.88	XP_002282988.1		FALSE	8059.29	1	TRUE	4
765.834	205.064	18.88	PREDICTED: protein P21 [Vitis vinifera]		448	TCPSGTNYEVIFCP	TCPSGTNYEVIFCP	2	b	1	2	18.88	XP_002282988.1		FALSE	8059.29	1	TRUE	4
765.834	661.261	18.88	PREDICTED: protein P21 [Vitis vinifera]		412.69	TCPSGTNYEVIFCP	TCPSGTNYEVIFCP	2	b	1	7	18.88	XP_002282988.1		FALSE	8059.29	1	TRUE	4
765.834	765.834	18.88	PREDICTED: protein P21 [Vitis vinifera]		400.82	TCPSGTNYEVIFCP	TCPSGTNYEVIFCP	2	y	2	14	18.88	XP_002282988.1		FALSE	8059.29	1	TRUE	4
765.834	547.218	18.88	PREDICTED: protein P21 [Vitis vinifera]		303.54	TCPSGTNYEVIFCP	TCPSGTNYEVIFCP	2	b	1	6	18.88	XP_002282988.1		FALSE	8059.29	1	TRUE	4
765.834	707.343	18.88	PREDICTED: protein P21 [Vitis vinifera]		257.31	TCPSGTNYEVIFCP	TCPSGTNYEVIFCP	2	y	1	6	18.88	XP_002282988.1		FALSE	8059.29	1	TRUE	4
765.834	477.187	18.88	PREDICTED: protein P21 [Vitis vinifera]		180.38	TCPSGTNYEVIFCP	TCPSGTNYEVIFCP	2	b	2	9	18.88	XP_002282988.1		FALSE	8059.29	1	TRUE	4
765.834	446.17	18.88	PREDICTED: protein P21 [Vitis vinifera]		177.38	TCPSGTNYEVIFCP	TCPSGTNYEVIFCP	2	b	1	5	18.88	XP_002282988.1		FALSE	8059.29	1	TRUE	4
765.834	389.149	18.88	PREDICTED: protein P21 [Vitis vinifera]		166	TCPSGTNYEVIFCP	TCPSGTNYEVIFCP	2	b	1	4	18.88	XP_002282988.1		FALSE	8059.29	1	TRUE	4
765.834	578.301	18.88	PREDICTED: protein P21 [Vitis vinifera]		144.54	TCPSGTNYEVIFCP	TCPSGTNYEVIFCP	2	y	1	5	18.88	XP_002282988.1		FALSE	8059.29	1	TRUE	4
765.834	756.828	18.88	PREDICTED: protein P21 [Vitis vinifera]		136.54	TCPSGTNYEVIFCP	TCPSGTNYEVIFCP	2	b	2	14	18.88	XP_002282988.1		FALSE	8059.29	1	TRUE	4
765.834	663.805	18.88	PREDICTED: protein P21 [Vitis vinifera]		82.04	TCPSGTNYEVIFCP	TCPSGTNYEVIFCP	2	y	2	12	18.88	XP_002282988.1		FALSE	8059.29	1	TRUE	4
765.834	1326.6	18.88	PREDICTED: protein P21 [Vitis vinifera]		51	TCPSGTNYEVIFCP	TCPSGTNYEVIFCP	2	y	1	12	18.88	XP_002282988.1		FALSE	8059.29	1	TRUE	4
775.661	219.08	20.53	PREDICTED: protein P21 [Vitis vinifera]		17236.6	DDQTSTFTCPSGTNYEVIFCP	DDQTSTFTCPSGTNYEVIFCP	3	y	1	2	20.53	XP_002282988.1		FALSE	4851.42	1	TRUE	4
775.661	460.167	20.53	PREDICTED: protein P21 [Vitis vinifera]		8472.87	DDQTSTFTCPSGTNYEVIFCP	DDQTSTFTCPSGTNYEVIFCP	3	b	1	4	20.53	XP_002282988.1		FALSE	4851.42	1	TRUE	4
775.661	359.12	20.53	PREDICTED: protein P21 [Vitis vinifera]		4803.19	DDQTSTFTCPSGTNYEVIFCP	DDQTSTFTCPSGTNYEVIFCP	3	b	1	3	20.53	XP_002282988.1		FALSE	4851.42	1	TRUE	4
775.661	231.061	20.53	PREDICTED: protein P21 [Vitis vinifera]		4246.6	DDQTSTFTCPSGTNYEVIFCP	DDQTSTFTCPSGTNYEVIFCP	3	b	1	2	20.53	XP_002282988.1		FALSE	4851.42	1	TRUE	4
775.661	648.247	20.53	PREDICTED: protein P21 [Vitis vinifera]		3275.89	DDQTSTFTCPSGTNYEVIFCP	DDQTSTFTCPSGTNYEVIFCP	3	b	1	6	20.53	XP_002282988.1		FALSE	4851.42	1	TRUE	4
775.661	896.363	20.53	PREDICTED: protein P21 [Vitis vinifera]		3254.47	DDQTSTFTCPSGTNYEVIFCP	DDQTSTFTCPSGTNYEVIFCP	3	b	1	8	20.53	XP_002282988.1		FALSE	4851.42	1	TRUE	4
775.661	999.372	20.53	PREDICTED: protein P21 [Vitis vinifera]		3154.35	DDQTSTFTCPSGTNYEVIFCP	DDQTSTFTCPSGTNYEVIFCP	3	b	1	9	20.53	XP_002282988.1		FALSE	4851.42	1	TRUE	4
775.661	795.316	20.53	PREDICTED: protein P21 [Vitis vinifera]		3139.7	DDQTSTFTCPSGTNYEVIFCP	DDQTSTFTCPSGTNYEVIFCP	3	b	1	7	20.53	XP_002282988.1		FALSE	4851.42	1	TRUE	4
775.661	366.147	20.53	PREDICTED: protein P21 [Vitis vinifera]		2963.44	DDQTSTFTCPSGTNYEVIFCP	DDQTSTFTCPSGTNYEVIFCP	3	b	3	10	20.53	XP_002282988.1		FALSE	4851.42	1	TRUE	4
775.661	547.199	20.53	PREDICTED: protein P21 [Vitis vinifera]		2380.26	DDQTSTFTCPSGTNYEVIFCP	DDQTSTFTCPSGTNYEVIFCP	3	b	1	5	20.53	XP_002282988.1		FALSE	4851.42	1	TRUE	4
775.661	980.417	20.53	PREDICTED: protein P21 [Vitis vinifera]		2245.88	DDQTSTFTCPSGTNYEVIFCP	DDQTSTFTCPSGTNYEVIFCP	3	b	2	18	20.53	XP_002282988.1		FALSE	4851.42	1	TRUE	4
775.661	923.875	20.53	PREDICTED: protein P21 [Vitis vinifera]		2121.74	DDQTSTFTCPSGTNYEVIFCP	DDQTSTFTCPSGTNYEVIFCP	3	b	2	17	20.53	XP_002282988.1		FALSE	4851.42	1	TRUE	4
775.661	592.232	20.53	PREDICTED: protein P21 [Vitis vinifera]		1414.15	DDQTSTFTCPSGTNYEVIFCP	DDQTSTFTCPSGTNYEVIFCP	3	b	2	11	20.53	XP_002282988.1		FALSE	4851.42	1	TRUE	4
775.661	1105.47	20.53	PREDICTED: protein P21 [Vitis vinifera]		1243.27	DDQTSTFTCPSGTNYEVIFCP	DDQTSTFTCPSGTNYEVIFCP	3	y	2	20	20.53	XP_002282988.1		FALSE	4851.42	1	TRUE	4
775.661	1326.6	20.53	PREDICTED: protein P21 [Vitis vinifera]		1197.72	DDQTSTFTCPSGTNYEVIFCP	DDQTSTFTCPSGTNYEVIFCP	3	y	1	12	20.53	XP_002282988.1		FALSE	4851.42	1	TRUE	4
775.661	1053.95	20.53	PREDICTED: protein P21 [Vitis vinifera]		944.71	DDQTSTFTCPSGTNYEVIFCP	DDQTSTFTCPSGTNYEVIFCP	3	b	2	19	20.53	XP_002282988.1		FALSE	4851.42	1	TRUE	4
775.661	1096.43	20.53	PREDICTED: protein P21 [Vitis vinifera]		926.95	DDQTSTFTCPSGTNYEVIFCP	DDQTSTFTCPSGTNYEVIFCP	3	b	1	10	20.53	XP_002282988.1		FALSE	4851.42	1	TRUE	4
775.661	874.341	20.53	PREDICTED: protein P21 [Vitis vinifera]		926.57	DDQTSTFTCPSGTNYEVIFCP	DDQTSTFTCPSGTNYEVIFCP	3	b	2	16	20.53	XP_002282988.1		FALSE	4851.42	1	TRUE	4
775.661	479.232	20.53	PREDICTED: protein P21 [Vitis vinifera]		870.36	DDQTSTFTCPSGTNYEVIFCP	DDQTSTFTCPSGTNYEVIFCP	3	y	1	4	20.53	XP_002282988.1		FALSE	4851.42	1	TRUE	4
775.661	414.164	20.53	PREDICTED: protein P21 [Vitis vinifera]		803.51	DDQTSTFTCPSGTNYEVIFCP	DDQTSTFTCPSGTNYEVIFCP	3	b	3	12	20.53	XP_002282988.1		FALSE	4851.42	1	TRUE	4
775.661	543.252	20.53	PREDICTED: protein P21 [Vitis vinifera]		702.07	DDQTSTFTCPSGTNYEVIFCP	DDQTSTFTCPSGTNYEVIFCP	3	y	2	9	20.53	XP_002282988.1		FALSE	4851.42	1	TRUE	4
775.661	775.661	20.53	PREDICTED: protein P21 [Vitis vinifera]		633.48	DDQTSTFTCPSGTNYEVIFCP	DDQTSTFTCPSGTNYEVIFCP	3	y	3	21	20.53	XP_002282988.1		FALSE	4851.42	1	TRUE	4
775.661	1183.46	20.53	PREDICTED: protein P21 [Vitis vinifera]		608.58	DDQTSTFTCPSGTNYEVIFCP	DDQTSTFTCPSGTNYEVIFCP	3	b	1	11	20.53	XP_002282988.1		FALSE	4851.42	1	TRUE	4
775.661	933.408	20.53	PREDICTED: protein P21 [Vitis vinifera]		561.93	DDQTSTFTCPSGTNYEVIFCP	DDQTSTFTCPSGTNYEVIFCP	3	y	2	17	20.53	XP_002282988.1		FALSE	4851.42	1	TRUE	4
775.661	737.319	20.53	PREDICTED: protein P21 [Vitis vinifera]		486.82	DDQTSTFTCPSGTNYEVIFCP	DDQTSTFTCPSGTNYEVIFCP	3	y	3	20	20.53	XP_002282988.1		FALSE	4851.42	1	TRUE	4
775.661	809.82	20.53	PREDICTED: protein P21 [Vitis vinifera]		466.25	DDQTSTFTCPSGTNYEVIFCP	DDQTSTFTCPSGTNYEVIFCP	3	b	2	15	20.53	XP_002282988.1		FALSE	4851.42	1	TRUE	4
775.661	707.343	20.53	PREDICTED: protein P21 [Vitis vinifera]		453.43	DDQTSTFTCPSGTNYEVIFCP	DDQTSTFTCPSGTNYEVIFCP	3	y	1	6	20.53	XP_002282988.1		FALSE	4851.42	1	TRUE	4
775.661	540.216	20.53	PREDICTED: protein P21 [Vitis vinifera]		433.98	DDQTSTFTCPSGTNYEVIFCP	DDQTSTFTCPSGTNYEVIFCP	3	b	3	15	20.53	XP_002282988.1		FALSE	4851.42	1	TRUE	4
775.661	583.23	20.53	PREDICTED: protein P21 [Vitis vinifera]		418.5	DDQTSTFTCPSGTNYEVIFCP	DDQTSTFTCPSGTNYEVIFCP	3	b	3	16	20.53	XP_002282988.1		FALSE	4851.42	1	TRUE	4
775.661	715.31	20.53	PREDICTED: protein P21 [Vitis vinifera]		355.47	DDQTSTFTCPSGTNYEVIFCP	DDQTSTFTCPSGTNYEVIFCP	3	y	2	13	20.53	XP_002282988.1		FALSE	4851.42	1	TRUE	4
775.661	1455.57	20.53	PREDICTED: protein P21 [Vitis vinifera]		321.8	DDQTSTFTCPSGTNYEVIFCP	DDQTSTFTCPSGTNYEVIFCP	3	b	1	14	20.53	XP_002282988.1		FALSE	4851.42	1	TRUE	4
775.661	702.97	20.53	PREDICTED: protein P21 [Vitis vinifera]		264.29	DDQTSTFTCPSGTNYEVIFCP	DDQTSTFTCPSGTNYEVIFCP	3	b	3	19	20.53	XP_002282988.1		FALSE	4851.42	1	TRUE	4
775.661	448.685	20.53	PREDICTED: protein P21 [Vitis vinifera]		260.7	DDQTSTFTCPSGTNYEVIFCP	DDQTSTFTCPSGTNYEVIFCP	3	b	2	8	20.53	XP_002282988.1		FALSE	4851.42	1	TRUE	4
775.661	1240.48	20.53	PREDICTED: protein P21 [Vitis vinifera]		258.47	DDQTSTFTCPSGTNYEVIFCP	DDQTSTFTCPSGTNYEVIFCP	3	b	1	12	20.53	XP_002282988.1		FALSE	4851.42	1	TRUE	4
775.661	578.301	20.53	PREDICTED: protein P21 [Vitis vinifera]		256.1	DDQTSTFTCPSGTNYEVIFCP	DDQTSTFTCPSGTNYEVIFCP	3	y	1	5	20.53	XP_002282988.1		FALSE	4851.42	1	TRUE	4
775.661	1341.53	20.53	PREDICTED: protein P21 [Vitis vinifera]		246.07	DDQTSTFTCPSGTNYEVIFCP	DDQTSTFTCPSGTNYEVIFCP	3	b	1	13	20.53	XP_002282988.1		FALSE	4851.42	1	TRUE	4
775.661	616.253	20.53	PREDICTED: protein P21 [Vitis vinifera]		233.41	DDQTSTFTCPSGTNYEVIFCP	DDQTSTFTCPSGTNYEVIFCP	3	b	3	17	20.53	XP_002282988.1		FALSE	4851.42	1	TRUE	4
775.661	663.805	20.53	PREDICTED: protein P21 [Vitis vinifera]		229.77	DDQTSTFTCPSGTNYEVIFCP	DDQTSTFTCPSGTNYEVIFCP	3	y	2	12	20.53	XP_002282988.1		FALSE	4851.42	1	TRUE	4
775.661	500.19	20.53	PREDICTED: protein P21 [Vitis vinifera]		204.91	DDQTSTFTCPSGTNYEVIFCP	DDQTSTFTCPSGTNYEVIFCP	3	b	2	9	20.53	XP_002282988.1		FALSE	4851.42	1	TRUE	4
775.661	728.288	20.53	PREDICTED: protein P21 [Vitis vinifera]		204.54	DDQTSTFTCPSGTNYEVIFCP	DDQTSTFTCPSGTNYEVIFCP	3	b	2	14	20.53	XP_002282988.1		FALSE	4851.42	1	TRUE	4
775.661	984.45	20.53	PREDICTED: protein P21 [Vitis vinifera]		201.29	DDQTSTFTCPSGTNYEVIFCP	DDQTSTFTCPSGTNYEVIFCP	3	y	1	8	20.53	XP_002282988.1		FALSE	4851.42	1	TRUE	4
775.661	671.267	20.53	PREDICTED: protein P21 [Vitis vinifera]		182.27	DDQTSTFTCPSGTNYEVIFCP	DDQTSTFTCPSGTNYEVIFCP	3	b	2	13	20.53	XP_002282988.1		FALSE	4851.42	1	TRUE	4
775.661	395.157	20.53	PREDICTED: protein P21 [Vitis vinifera]		170.75	DDQTSTFTCPSGTNYEVIFCP	DDQTSTFTCPSGTNYEVIFCP	3	b	3	11	20.53	XP_002282988.1		FALSE	4851.42	1	TRUE	4
775.661	274.103	20.53	PREDICTED: protein P21 [Vitis vinifera]		163.17	DDQTSTFTCPSGTNYEVIFCP	DDQTSTFTCPSGTNYEVIFCP	3	b	2	5	20.53	XP_002282988.1		FALSE	4851.42	1	TRUE	4
775.661	477.209	20.53	PREDICTED: protein P21 [Vitis vinifera]		157.26	DDQTSTFTCPSGTNYEVIFCP	DDQTSTFTCPSGTNYEVIFCP	3	y	3	13	20.53	XP_002282988.1		FALSE	4851.42	1	TRUE	4
775.661	1229.55	20.53	PREDICTED: protein P21 [Vitis vinifera]		127.08	DDQTSTFTCPSGTNYEVIFCP	DDQTSTFTCPSGTNYEVIFCP	3	y	1	11	20.53	XP_002282988.1		FALSE	4851.42	1	TRUE	4
775.661	398.161	20.53	PREDICTED: protein P21 [Vitis vinifera]		119.7	DDQTSTFTCPSGTNYEVIFCP	DDQTSTFTCPSGTNYEVIFCP	3	b	2	7	20.53	XP_002282988.1		FALSE	4851.42	1	TRUE	4
775.661	870.407	20.53	PREDICTED: protein P21 [Vitis vinifera]		117.17	DDQTSTFTCPSGTNYEVIFCP	DDQTSTFTCPSGTNYEVIFCP	3	y	1	7	20.53	XP_002282988.1		FALSE	4851.42	1	TRUE	4
775.661	839.368	20.53	PREDICTED: protein P21 [Vitis vinifera]		109.24	DDQTSTFTCPSGTNYEVIFCP	DDQTSTFTCPSGTNYEVIFCP	3	y	2	15	20.53	XP_002282988.1		FALSE	4851.42	1	TRUE	4
775.661	183.071	20.53	PREDICTED: protein P21 [Vitis vinifera]		95.18	DDQTSTFTCPSGTNYEVIFCP	DDQTSTFTCPSGTNYEVIFCP	3	b	3	5	20.53	XP_002282988.1		FALSE	4851.42	1	TRUE	4
775.661	1142.52	20.53	PREDICTED: protein P21 [Vitis vinifera]		79.12	DDQTSTFTCPSGTNYEVIFCP	DDQTSTFTCPSGTNYEVIFCP	3	y	1	10	20.53	XP_002282988.1		FALSE	4851.42	1	TRUE	4
649.285	649.285	13.94	PREDICTED: protein P21 [Vitis vinifera]		2594.25	ATFNIQNHCSY	ATFNIQNHCSY	2	y	2	11	13.94	XP_002282988.1		FALSE	4666.57	1	TRUE	4
649.285	751.283	13.94	PREDICTED: protein P21 [Vitis vinifera]		1461.31	ATFNIQNHCSY	ATFNIQNHCSY	2	y	1	6	13.94	XP_002282988.1		FALSE	4666.57	1	TRUE	4
649.285	978.41	13.94	PREDICTED: protein P21 [Vitis vinifera]		1395.32	ATFNIQNHCSY	ATFNIQNHCSY	2	y	1	8	13.94	XP_002282988.1		FALSE	4666.57	1	TRUE	4
649.285	509.181	13.94	PREDICTED: protein P21 [Vitis vinifera]		841.22	ATFNIQNHCSY	ATFNIQNHCSY	2	y	1	4	13.94	XP_002282988.1		FALSE	4666.57	1	TRUE	4
649.285	1125.48	13.94	PREDICTED: protein P21 [Vitis vinifera]		779.45	ATFNIQNHCSY	ATFNIQNHCSY	2	y	1	9	13.94	XP_002282988.1		FALSE	4666.57	1	TRUE	4
649.285	623.224	13.94	PREDICTED: protein P21 [Vitis vinifera]		714	ATFNIQNHCSY	ATFNIQNHCSY	2	y	1	5	13.94	XP_002282988.1		FALSE	4666.57	1	TRUE	4
649.285	864.367	13.94	PREDICTED: protein P21 [Vitis vinifera]		568.42	ATFNIQNHCSY	ATFNIQNHCSY	2	y	1	7	13.94	XP_002282988.1		FALSE	4666.57	1	TRUE	4
649.285	182.081	13.94	PREDICTED: protein P21 [Vitis vinifera]		525	ATFNIQNHCSY	ATFNIQNHCSY	2	y	1	1	13.94	XP_002282988.1		FALSE	4666.57	1	TRUE	4
649.285	173.092	13.94	PREDICTED: protein P21 [Vitis vinifera]		455.32	ATFNIQNHCSY	ATFNIQNHCSY	2	b	1	2	13.94	XP_002282988.1		FALSE	4666.57	1	TRUE	4
649.285	563.243	13.94	PREDICTED: protein P21 [Vitis vinifera]		384.31	ATFNIQNHCSY	ATFNIQNHCSY	2	y	2	9	13.94	XP_002282988.1		FALSE	4666.57	1	TRUE	4
649.285	640.28	13.94	PREDICTED: protein P21 [Vitis vinifera]		365.67	ATFNIQNHCSY	ATFNIQNHCSY	2	b	2	11	13.94	XP_002282988.1		FALSE	4666.57	1	TRUE	4
649.285	269.113	13.94	PREDICTED: protein P21 [Vitis vinifera]		357	ATFNIQNHCSY	ATFNIQNHCSY	2	y	1	2	13.94	XP_002282988.1		FALSE	4666.57	1	TRUE	4
649.285	558.748	13.94	PREDICTED: protein P21 [Vitis vinifera]		316.31	ATFNIQNHCSY	ATFNIQNHCSY	2	b	2	10	13.94	XP_002282988.1		FALSE	4666.57	1	TRUE	4
649.285	547.287	13.94	PREDICTED: protein P21 [Vitis vinifera]		281.47	ATFNIQNHCSY	ATFNIQNHCSY	2	b	1	5	13.94	XP_002282988.1		FALSE	4666.57	1	TRUE	4
649.285	434.203	13.94	PREDICTED: protein P21 [Vitis vinifera]		274.22	ATFNIQNHCSY	ATFNIQNHCSY	2	b	1	4	13.94	XP_002282988.1		FALSE	4666.57	1	TRUE	4
649.285	1116.49	13.94	PREDICTED: protein P21 [Vitis vinifera]		253.13	ATFNIQNHCSY	ATFNIQNHCSY	2	b	1	10	13.94	XP_002282988.1		FALSE	4666.57	1	TRUE	4
649.285	675.346	13.94	PREDICTED: protein P21 [Vitis vinifera]		105	ATFNIQNHCSY	ATFNIQNHCSY	2	b	1	6	13.94	XP_002282988.1		FALSE	4666.57	1	TRUE	4
649.285	789.389	13.94	PREDICTED: protein P21 [Vitis vinifera]		105	ATFNIQNHCSY	ATFNIQNHCSY	2	b	1	7	13.94	XP_002282988.1		FALSE	4666.57	1	TRUE	4
649.285	926.448	13.94	PREDICTED: protein P21 [Vitis vinifera]		105	ATFNIQNHCSY	ATFNIQNHCSY	2	b	1	8	13.94	XP_002282988.1		FALSE	4666.57	1	TRUE	4
649.285	1029.46	13.94	PREDICTED: protein P21 [Vitis vinifera]		64.23	ATFNIQNHCSY	ATFNIQNHCSY	2	b	1	9	13.94	XP_002282988.1		FALSE	4666.57	1	TRUE	4
649.285	1226.53	13.94	PREDICTED: protein P21 [Vitis vinifera]		42	ATFNIQNHCSY	ATFNIQNHCSY	2	y	1	10	13.94	XP_002282988.1		FALSE	4666.57	1	TRUE	4
934.075	116.071	19.25	PREDICTED: protein P21 [Vitis vinifera]		2358.44	SYPKDDQTSTFTCPSGTNYEVIFCP	SYPKDDQTSTFTCPSGTNYEVIFCP	3	y	1	1	19.25	XP_002282988.1		FALSE	3558.56	1	TRUE	4
934.075	219.08	19.25	PREDICTED: protein P21 [Vitis vinifera]		2310	SYPKDDQTSTFTCPSGTNYEVIFCP	SYPKDDQTSTFTCPSGTNYEVIFCP	3	y	1	2	19.25	XP_002282988.1		FALSE	3558.56	1	TRUE	4
934.075	1343.08	19.25	PREDICTED: protein P21 [Vitis vinifera]		2134.92	SYPKDDQTSTFTCPSGTNYEVIFCP	SYPKDDQTSTFTCPSGTNYEVIFCP	3	b	2	24	19.25	XP_002282988.1		FALSE	3558.56	1	TRUE	4
934.075	1218.04	19.25	PREDICTED: protein P21 [Vitis vinifera]		1000.55	SYPKDDQTSTFTCPSGTNYEVIFCP	SYPKDDQTSTFTCPSGTNYEVIFCP	3	b	2	22	19.25	XP_002282988.1		FALSE	3558.56	1	TRUE	4
934.075	934.075	19.25	PREDICTED: protein P21 [Vitis vinifera]		966	SYPKDDQTSTFTCPSGTNYEVIFCP	SYPKDDQTSTFTCPSGTNYEVIFCP	3	y	3	25	19.25	XP_002282988.1		FALSE	3558.56	1	TRUE	4
934.075	1291.57	19.25	PREDICTED: protein P21 [Vitis vinifera]		807.48	SYPKDDQTSTFTCPSGTNYEVIFCP	SYPKDDQTSTFTCPSGTNYEVIFCP	3	b	2	23	19.25	XP_002282988.1		FALSE	3558.56	1	TRUE	4
934.075	895.721	19.25	PREDICTED: protein P21 [Vitis vinifera]		700.53	SYPKDDQTSTFTCPSGTNYEVIFCP	SYPKDDQTSTFTCPSGTNYEVIFCP	3	b	3	24	19.25	XP_002282988.1		FALSE	3558.56	1	TRUE	4
934.075	1474.62	19.25	PREDICTED: protein P21 [Vitis vinifera]		547.23	SYPKDDQTSTFTCPSGTNYEVIFCP	SYPKDDQTSTFTCPSGTNYEVIFCP	3	b	1	13	19.25	XP_002282988.1		FALSE	3558.56	1	TRUE	4
934.075	251.103	19.25	PREDICTED: protein P21 [Vitis vinifera]		526.23	SYPKDDQTSTFTCPSGTNYEVIFCP	SYPKDDQTSTFTCPSGTNYEVIFCP	3	b	1	2	19.25	XP_002282988.1		FALSE	3558.56	1	TRUE	4
934.075	1161.5	19.25	PREDICTED: protein P21 [Vitis vinifera]		521.13	SYPKDDQTSTFTCPSGTNYEVIFCP	SYPKDDQTSTFTCPSGTNYEVIFCP	3	b	2	21	19.25	XP_002282988.1		FALSE	3558.56	1	TRUE	4
934.075	737.811	19.25	PREDICTED: protein P21 [Vitis vinifera]		463.22	SYPKDDQTSTFTCPSGTNYEVIFCP	SYPKDDQTSTFTCPSGTNYEVIFCP	3	b	2	13	19.25	XP_002282988.1		FALSE	3558.56	1	TRUE	4
934.075	686.307	19.25	PREDICTED: protein P21 [Vitis vinifera]		441.1	SYPKDDQTSTFTCPSGTNYEVIFCP	SYPKDDQTSTFTCPSGTNYEVIFCP	3	b	2	12	19.25	XP_002282988.1		FALSE	3558.56	1	TRUE	4
934.075	1326.6	19.25	PREDICTED: protein P21 [Vitis vinifera]		420.29	SYPKDDQTSTFTCPSGTNYEVIFCP	SYPKDDQTSTFTCPSGTNYEVIFCP	3	y	1	12	19.25	XP_002282988.1		FALSE	3558.56	1	TRUE	4
934.075	861.385	19.25	PREDICTED: protein P21 [Vitis vinifera]		399.09	SYPKDDQTSTFTCPSGTNYEVIFCP	SYPKDDQTSTFTCPSGTNYEVIFCP	3	b	3	23	19.25	XP_002282988.1		FALSE	3558.56	1	TRUE	4
934.075	366.148	19.25	PREDICTED: protein P21 [Vitis vinifera]		378	SYPKDDQTSTFTCPSGTNYEVIFCP	SYPKDDQTSTFTCPSGTNYEVIFCP	3	y	1	3	19.25	XP_002282988.1		FALSE	3558.56	1	TRUE	4
934.075	935.411	19.25	PREDICTED: protein P21 [Vitis vinifera]		336	SYPKDDQTSTFTCPSGTNYEVIFCP	SYPKDDQTSTFTCPSGTNYEVIFCP	3	b	1	8	19.25	XP_002282988.1		FALSE	3558.56	1	TRUE	4
934.075	479.232	19.25	PREDICTED: protein P21 [Vitis vinifera]		295.23	SYPKDDQTSTFTCPSGTNYEVIFCP	SYPKDDQTSTFTCPSGTNYEVIFCP	3	y	1	4	19.25	XP_002282988.1		FALSE	3558.56	1	TRUE	4
934.075	1123.49	19.25	PREDICTED: protein P21 [Vitis vinifera]		276.49	SYPKDDQTSTFTCPSGTNYEVIFCP	SYPKDDQTSTFTCPSGTNYEVIFCP	3	b	1	10	19.25	XP_002282988.1		FALSE	3558.56	1	TRUE	4
934.075	1270.56	19.25	PREDICTED: protein P21 [Vitis vinifera]		252.1	SYPKDDQTSTFTCPSGTNYEVIFCP	SYPKDDQTSTFTCPSGTNYEVIFCP	3	b	1	11	19.25	XP_002282988.1		FALSE	3558.56	1	TRUE	4
934.075	812.362	19.25	PREDICTED: protein P21 [Vitis vinifera]		233.17	SYPKDDQTSTFTCPSGTNYEVIFCP	SYPKDDQTSTFTCPSGTNYEVIFCP	3	b	3	22	19.25	XP_002282988.1		FALSE	3558.56	1	TRUE	4
934.075	1105.47	19.25	PREDICTED: protein P21 [Vitis vinifera]		231	SYPKDDQTSTFTCPSGTNYEVIFCP	SYPKDDQTSTFTCPSGTNYEVIFCP	3	y	2	20	19.25	XP_002282988.1		FALSE	3558.56	1	TRUE	4
934.075	1022.44	19.25	PREDICTED: protein P21 [Vitis vinifera]		210.09	SYPKDDQTSTFTCPSGTNYEVIFCP	SYPKDDQTSTFTCPSGTNYEVIFCP	3	b	1	9	19.25	XP_002282988.1		FALSE	3558.56	1	TRUE	4
934.075	1111.96	19.25	PREDICTED: protein P21 [Vitis vinifera]		189.01	SYPKDDQTSTFTCPSGTNYEVIFCP	SYPKDDQTSTFTCPSGTNYEVIFCP	3	b	2	20	19.25	XP_002282988.1		FALSE	3558.56	1	TRUE	4
934.075	1047.44	19.25	PREDICTED: protein P21 [Vitis vinifera]		127.23	SYPKDDQTSTFTCPSGTNYEVIFCP	SYPKDDQTSTFTCPSGTNYEVIFCP	3	b	2	19	19.25	XP_002282988.1		FALSE	3558.56	1	TRUE	4
934.075	591.277	19.25	PREDICTED: protein P21 [Vitis vinifera]		105	SYPKDDQTSTFTCPSGTNYEVIFCP	SYPKDDQTSTFTCPSGTNYEVIFCP	3	b	1	5	19.25	XP_002282988.1		FALSE	3558.56	1	TRUE	4
934.075	1371.61	19.25	PREDICTED: protein P21 [Vitis vinifera]		105	SYPKDDQTSTFTCPSGTNYEVIFCP	SYPKDDQTSTFTCPSGTNYEVIFCP	3	b	1	12	19.25	XP_002282988.1		FALSE	3558.56	1	TRUE	4
934.075	1429.61	19.25	PREDICTED: protein P21 [Vitis vinifera]		64.23	SYPKDDQTSTFTCPSGTNYEVIFCP	SYPKDDQTSTFTCPSGTNYEVIFCP	3	y	1	13	19.25	XP_002282988.1		FALSE	3558.56	1	TRUE	4
789.966	921.435	16.35	PREDICTED: protein P21 [Vitis vinifera]		1909.71	TDEYCCNSGSCNATTYSEFFK	TDEYCCNSGS[Dhy]C[Oxi]NATTYSEFFK	3	y	1	7	16.35	XP_002282988.1		FALSE	2377.16	1	TRUE	4		Dehydrated,Oxidation
789.966	217.082	16.35	PREDICTED: protein P21 [Vitis vinifera]		1834	TDEYCCNSGSCNATTYSEFFK	TDEYCCNSGS[Dhy]C[Oxi]NATTYSEFFK	3	b	1	2	16.35	XP_002282988.1		FALSE	2377.16	1	TRUE	4		Dehydrated,Oxidation
789.966	1022.48	16.35	PREDICTED: protein P21 [Vitis vinifera]		1750.41	TDEYCCNSGSCNATTYSEFFK	TDEYCCNSGS[Dhy]C[Oxi]NATTYSEFFK	3	y	1	8	16.35	XP_002282988.1		FALSE	2377.16	1	TRUE	4		Dehydrated,Oxidation
789.966	820.388	16.35	PREDICTED: protein P21 [Vitis vinifera]		1472.2	TDEYCCNSGSCNATTYSEFFK	TDEYCCNSGS[Dhy]C[Oxi]NATTYSEFFK	3	y	1	6	16.35	XP_002282988.1		FALSE	2377.16	1	TRUE	4		Dehydrated,Oxidation
789.966	657.324	16.35	PREDICTED: protein P21 [Vitis vinifera]		1072.32	TDEYCCNSGSCNATTYSEFFK	TDEYCCNSGS[Dhy]C[Oxi]NATTYSEFFK	3	y	1	5	16.35	XP_002282988.1		FALSE	2377.16	1	TRUE	4		Dehydrated,Oxidation
789.966	346.124	16.35	PREDICTED: protein P21 [Vitis vinifera]		925.23	TDEYCCNSGSCNATTYSEFFK	TDEYCCNSGS[Dhy]C[Oxi]NATTYSEFFK	3	b	1	3	16.35	XP_002282988.1		FALSE	2377.16	1	TRUE	4		Dehydrated,Oxidation
789.966	783.963	16.35	PREDICTED: protein P21 [Vitis vinifera]		751.95	TDEYCCNSGSCNATTYSEFFK	TDEYCCNSGS[Dhy]C[Oxi]NATTYSEFFK	3	b	3	21	16.35	XP_002282988.1		FALSE	2377.16	1	TRUE	4		Dehydrated,Oxidation
789.966	294.181	16.35	PREDICTED: protein P21 [Vitis vinifera]		742.35	TDEYCCNSGSCNATTYSEFFK	TDEYCCNSGS[Dhy]C[Oxi]NATTYSEFFK	3	y	1	2	16.35	XP_002282988.1		FALSE	2377.16	1	TRUE	4		Dehydrated,Oxidation
789.966	509.188	16.35	PREDICTED: protein P21 [Vitis vinifera]		609.1	TDEYCCNSGSCNATTYSEFFK	TDEYCCNSGS[Dhy]C[Oxi]NATTYSEFFK	3	b	1	4	16.35	XP_002282988.1		FALSE	2377.16	1	TRUE	4		Dehydrated,Oxidation
789.966	789.966	16.35	PREDICTED: protein P21 [Vitis vinifera]		448.35	TDEYCCNSGSCNATTYSEFFK	TDEYCCNSGS[Dhy]C[Oxi]NATTYSEFFK	3	y	3	21	16.35	XP_002282988.1		FALSE	2377.16	1	TRUE	4		Dehydrated,Oxidation
789.966	673.708	16.35	PREDICTED: protein P21 [Vitis vinifera]		406.44	TDEYCCNSGSCNATTYSEFFK	TDEYCCNSGS[Dhy]C[Oxi]NATTYSEFFK	3	b	2	13	16.35	XP_002282988.1		FALSE	2377.16	1	TRUE	4		Dehydrated,Oxidation
789.966	1275.37	16.35	PREDICTED: protein P21 [Vitis vinifera]		337.32	TDEYCCNSGSCNATTYSEFFK	TDEYCCNSGS[Dhy]C[Oxi]NATTYSEFFK	3	b	1	12	16.35	XP_002282988.1		FALSE	2377.16	1	TRUE	4		Dehydrated,Oxidation
789.966	147.113	16.35	PREDICTED: protein P21 [Vitis vinifera]		336	TDEYCCNSGSCNATTYSEFFK	TDEYCCNSGS[Dhy]C[Oxi]NATTYSEFFK	3	y	1	1	16.35	XP_002282988.1		FALSE	2377.16	1	TRUE	4		Dehydrated,Oxidation
789.966	1093.52	16.35	PREDICTED: protein P21 [Vitis vinifera]		317.36	TDEYCCNSGSCNATTYSEFFK	TDEYCCNSGS[Dhy]C[Oxi]NATTYSEFFK	3	y	1	9	16.35	XP_002282988.1		FALSE	2377.16	1	TRUE	4		Dehydrated,Oxidation
789.966	441.25	16.35	PREDICTED: protein P21 [Vitis vinifera]		316.22	TDEYCCNSGSCNATTYSEFFK	TDEYCCNSGS[Dhy]C[Oxi]NATTYSEFFK	3	y	1	3	16.35	XP_002282988.1		FALSE	2377.16	1	TRUE	4		Dehydrated,Oxidation
789.966	74.06	16.35	PREDICTED: protein P21 [Vitis vinifera]		294	TDEYCCNSGSCNATTYSEFFK	TDEYCCNSGS[Dhy]C[Oxi]NATTYSEFFK	3	y	2	1	16.35	XP_002282988.1		FALSE	2377.16	1	TRUE	4		Dehydrated,Oxidation
789.966	612.197	16.35	PREDICTED: protein P21 [Vitis vinifera]		273	TDEYCCNSGSCNATTYSEFFK	TDEYCCNSGS[Dhy]C[Oxi]NATTYSEFFK	3	b	1	5	16.35	XP_002282988.1		FALSE	2377.16	1	TRUE	4		Dehydrated,Oxidation
789.966	1346.41	16.35	PREDICTED: protein P21 [Vitis vinifera]		252.09	TDEYCCNSGSCNATTYSEFFK	TDEYCCNSGS[Dhy]C[Oxi]NATTYSEFFK	3	b	1	13	16.35	XP_002282988.1		FALSE	2377.16	1	TRUE	4		Dehydrated,Oxidation
789.966	638.189	16.35	PREDICTED: protein P21 [Vitis vinifera]		252	TDEYCCNSGSCNATTYSEFFK	TDEYCCNSGS[Dhy]C[Oxi]NATTYSEFFK	3	b	2	12	16.35	XP_002282988.1		FALSE	2377.16	1	TRUE	4		Dehydrated,Oxidation
789.966	724.232	16.35	PREDICTED: protein P21 [Vitis vinifera]		237.21	TDEYCCNSGSCNATTYSEFFK	TDEYCCNSGS[Dhy]C[Oxi]NATTYSEFFK	3	b	2	14	16.35	XP_002282988.1		FALSE	2377.16	1	TRUE	4		Dehydrated,Oxidation
789.966	570.292	16.35	PREDICTED: protein P21 [Vitis vinifera]		228.44	TDEYCCNSGSCNATTYSEFFK	TDEYCCNSGS[Dhy]C[Oxi]NATTYSEFFK	3	y	1	4	16.35	XP_002282988.1		FALSE	2377.16	1	TRUE	4		Dehydrated,Oxidation
789.966	1207.56	16.35	PREDICTED: protein P21 [Vitis vinifera]		218.76	TDEYCCNSGSCNATTYSEFFK	TDEYCCNSGS[Dhy]C[Oxi]NATTYSEFFK	3	y	1	10	16.35	XP_002282988.1		FALSE	2377.16	1	TRUE	4		Dehydrated,Oxidation
789.966	348.113	16.35	PREDICTED: protein P21 [Vitis vinifera]		189	TDEYCCNSGSCNATTYSEFFK	TDEYCCNSGS[Dhy]C[Oxi]NATTYSEFFK	3	b	3	10	16.35	XP_002282988.1		FALSE	2377.16	1	TRUE	4		Dehydrated,Oxidation
789.966	1161.33	16.35	PREDICTED: protein P21 [Vitis vinifera]		189	TDEYCCNSGSCNATTYSEFFK	TDEYCCNSGS[Dhy]C[Oxi]NATTYSEFFK	3	b	1	11	16.35	XP_002282988.1		FALSE	2377.16	1	TRUE	4		Dehydrated,Oxidation
789.966	715.206	16.35	PREDICTED: protein P21 [Vitis vinifera]		168.09	TDEYCCNSGSCNATTYSEFFK	TDEYCCNSGS[Dhy]C[Oxi]NATTYSEFFK	3	b	1	6	16.35	XP_002282988.1		FALSE	2377.16	1	TRUE	4		Dehydrated,Oxidation
789.966	461.221	16.35	PREDICTED: protein P21 [Vitis vinifera]		131.66	TDEYCCNSGSCNATTYSEFFK	TDEYCCNSGS[Dhy]C[Oxi]NATTYSEFFK	3	y	2	7	16.35	XP_002282988.1		FALSE	2377.16	1	TRUE	4		Dehydrated,Oxidation
789.966	1011.89	16.35	PREDICTED: protein P21 [Vitis vinifera]		127.23	TDEYCCNSGSCNATTYSEFFK	TDEYCCNSGS[Dhy]C[Oxi]NATTYSEFFK	3	y	2	18	16.35	XP_002282988.1		FALSE	2377.16	1	TRUE	4		Dehydrated,Oxidation
789.966	511.745	16.35	PREDICTED: protein P21 [Vitis vinifera]		105.09	TDEYCCNSGSCNATTYSEFFK	TDEYCCNSGS[Dhy]C[Oxi]NATTYSEFFK	3	y	2	8	16.35	XP_002282988.1		FALSE	2377.16	1	TRUE	4		Dehydrated,Oxidation
789.966	521.666	16.35	PREDICTED: protein P21 [Vitis vinifera]		105	TDEYCCNSGSCNATTYSEFFK	TDEYCCNSGS[Dhy]C[Oxi]NATTYSEFFK	3	b	2	10	16.35	XP_002282988.1		FALSE	2377.16	1	TRUE	4		Dehydrated,Oxidation
789.966	930.355	16.35	PREDICTED: protein P21 [Vitis vinifera]		84	TDEYCCNSGSCNATTYSEFFK	TDEYCCNSGS[Dhy]C[Oxi]NATTYSEFFK	3	y	2	17	16.35	XP_002282988.1		FALSE	2377.16	1	TRUE	4		Dehydrated,Oxidation
799.982	1050.51	17.86	PREDICTED: protein P21 [Vitis vinifera]		1406.22	TDEYCCNSGSCNATTYSEFFK	TDEYCCNSGSCNATTYSEFFK[AAR]	3	y	1	8	17.86	XP_002282988.1		FALSE	2315.37	1	TRUE	4		Delta:H(4)C(2)		AAR
799.982	217.082	17.86	PREDICTED: protein P21 [Vitis vinifera]		1321.91	TDEYCCNSGSCNATTYSEFFK	TDEYCCNSGSCNATTYSEFFK[AAR]	3	b	1	2	17.86	XP_002282988.1		FALSE	2315.37	1	TRUE	4		Delta:H(4)C(2)		AAR
799.982	949.467	17.86	PREDICTED: protein P21 [Vitis vinifera]		1072.14	TDEYCCNSGSCNATTYSEFFK	TDEYCCNSGSCNATTYSEFFK[AAR]	3	y	1	7	17.86	XP_002282988.1		FALSE	2315.37	1	TRUE	4		Delta:H(4)C(2)		AAR
799.982	848.419	17.86	PREDICTED: protein P21 [Vitis vinifera]		964.11	TDEYCCNSGSCNATTYSEFFK	TDEYCCNSGSCNATTYSEFFK[AAR]	3	y	1	6	17.86	XP_002282988.1		FALSE	2315.37	1	TRUE	4		Delta:H(4)C(2)		AAR
799.982	685.356	17.86	PREDICTED: protein P21 [Vitis vinifera]		807.79	TDEYCCNSGSCNATTYSEFFK	TDEYCCNSGSCNATTYSEFFK[AAR]	3	y	1	5	17.86	XP_002282988.1		FALSE	2315.37	1	TRUE	4		Delta:H(4)C(2)		AAR
799.982	346.124	17.86	PREDICTED: protein P21 [Vitis vinifera]		754.47	TDEYCCNSGSCNATTYSEFFK	TDEYCCNSGSCNATTYSEFFK[AAR]	3	b	1	3	17.86	XP_002282988.1		FALSE	2315.37	1	TRUE	4		Delta:H(4)C(2)		AAR
799.982	793.978	17.86	PREDICTED: protein P21 [Vitis vinifera]		484.22	TDEYCCNSGSCNATTYSEFFK	TDEYCCNSGSCNATTYSEFFK[AAR]	3	b	3	21	17.86	XP_002282988.1		FALSE	2315.37	1	TRUE	4		Delta:H(4)C(2)		AAR
799.982	674.716	17.86	PREDICTED: protein P21 [Vitis vinifera]		463.23	TDEYCCNSGSCNATTYSEFFK	TDEYCCNSGSCNATTYSEFFK[AAR]	3	b	2	13	17.86	XP_002282988.1		FALSE	2315.37	1	TRUE	4		Delta:H(4)C(2)		AAR
799.982	1121.55	17.86	PREDICTED: protein P21 [Vitis vinifera]		360.49	TDEYCCNSGSCNATTYSEFFK	TDEYCCNSGSCNATTYSEFFK[AAR]	3	y	1	9	17.86	XP_002282988.1		FALSE	2315.37	1	TRUE	4		Delta:H(4)C(2)		AAR
799.982	612.197	17.86	PREDICTED: protein P21 [Vitis vinifera]		211.13	TDEYCCNSGSCNATTYSEFFK	TDEYCCNSGSCNATTYSEFFK[AAR]	3	b	1	5	17.86	XP_002282988.1		FALSE	2315.37	1	TRUE	4		Delta:H(4)C(2)		AAR
799.982	598.324	17.86	PREDICTED: protein P21 [Vitis vinifera]		196.44	TDEYCCNSGSCNATTYSEFFK	TDEYCCNSGSCNATTYSEFFK[AAR]	3	y	1	4	17.86	XP_002282988.1		FALSE	2315.37	1	TRUE	4		Delta:H(4)C(2)		AAR
799.982	1235.59	17.86	PREDICTED: protein P21 [Vitis vinifera]		189.1	TDEYCCNSGSCNATTYSEFFK	TDEYCCNSGSCNATTYSEFFK[AAR]	3	y	1	10	17.86	XP_002282988.1		FALSE	2315.37	1	TRUE	4		Delta:H(4)C(2)		AAR
799.982	725.239	17.86	PREDICTED: protein P21 [Vitis vinifera]		169.33	TDEYCCNSGSCNATTYSEFFK	TDEYCCNSGSCNATTYSEFFK[AAR]	3	b	2	14	17.86	XP_002282988.1		FALSE	2315.37	1	TRUE	4		Delta:H(4)C(2)		AAR
799.982	1060.33	17.86	PREDICTED: protein P21 [Vitis vinifera]		147.09	TDEYCCNSGSCNATTYSEFFK	TDEYCCNSGSCNATTYSEFFK[AAR]	3	b	1	10	17.86	XP_002282988.1		FALSE	2315.37	1	TRUE	4		Delta:H(4)C(2)		AAR
799.982	509.188	17.86	PREDICTED: protein P21 [Vitis vinifera]		142.01	TDEYCCNSGSCNATTYSEFFK	TDEYCCNSGSCNATTYSEFFK[AAR]	3	b	1	4	17.86	XP_002282988.1		FALSE	2315.37	1	TRUE	4		Delta:H(4)C(2)		AAR
799.982	525.761	17.86	PREDICTED: protein P21 [Vitis vinifera]		126	TDEYCCNSGSCNATTYSEFFK	TDEYCCNSGSCNATTYSEFFK[AAR]	3	y	2	8	17.86	XP_002282988.1		FALSE	2315.37	1	TRUE	4		Delta:H(4)C(2)		AAR
799.982	715.206	17.86	PREDICTED: protein P21 [Vitis vinifera]		126	TDEYCCNSGSCNATTYSEFFK	TDEYCCNSGSCNATTYSEFFK[AAR]	3	b	1	6	17.86	XP_002282988.1		FALSE	2315.37	1	TRUE	4		Delta:H(4)C(2)		AAR
799.982	1338.6	17.86	PREDICTED: protein P21 [Vitis vinifera]		126	TDEYCCNSGSCNATTYSEFFK	TDEYCCNSGSCNATTYSEFFK[AAR]	3	y	1	11	17.86	XP_002282988.1		FALSE	2315.37	1	TRUE	4		Delta:H(4)C(2)		AAR
799.982	829.249	17.86	PREDICTED: protein P21 [Vitis vinifera]		106.86	TDEYCCNSGSCNATTYSEFFK	TDEYCCNSGSCNATTYSEFFK[AAR]	3	b	1	7	17.86	XP_002282988.1		FALSE	2315.37	1	TRUE	4		Delta:H(4)C(2)		AAR
799.982	799.982	17.86	PREDICTED: protein P21 [Vitis vinifera]		105.01	TDEYCCNSGSCNATTYSEFFK	TDEYCCNSGSCNATTYSEFFK[AAR]	3	y	3	21	17.86	XP_002282988.1		FALSE	2315.37	1	TRUE	4		Delta:H(4)C(2)		AAR
799.982	893.874	17.86	PREDICTED: protein P21 [Vitis vinifera]		84.1	TDEYCCNSGSCNATTYSEFFK	TDEYCCNSGSCNATTYSEFFK[AAR]	3	y	2	16	17.86	XP_002282988.1		FALSE	2315.37	1	TRUE	4		Delta:H(4)C(2)		AAR
799.982	1091.43	17.86	PREDICTED: protein P21 [Vitis vinifera]		84	TDEYCCNSGSCNATTYSEFFK	TDEYCCNSGSCNATTYSEFFK[AAR]	3	y	2	19	17.86	XP_002282988.1		FALSE	2315.37	1	TRUE	4		Delta:H(4)C(2)		AAR
799.982	1163.34	17.86	PREDICTED: protein P21 [Vitis vinifera]		63	TDEYCCNSGSCNATTYSEFFK	TDEYCCNSGSCNATTYSEFFK[AAR]	3	b	1	11	17.86	XP_002282988.1		FALSE	2315.37	1	TRUE	4		Delta:H(4)C(2)		AAR
799.982	1449.47	17.86	PREDICTED: protein P21 [Vitis vinifera]		42	TDEYCCNSGSCNATTYSEFFK	TDEYCCNSGSCNATTYSEFFK[AAR]	3	b	1	14	17.86	XP_002282988.1		FALSE	2315.37	1	TRUE	4		Delta:H(4)C(2)		AAR
799.982	1482.66	17.86	PREDICTED: protein P21 [Vitis vinifera]		42	TDEYCCNSGSCNATTYSEFFK	TDEYCCNSGSCNATTYSEFFK[AAR]	3	y	1	13	17.86	XP_002282988.1		FALSE	2315.37	1	TRUE	4		Delta:H(4)C(2)		AAR
839.395	839.395	16.24	PREDICTED: protein P21 [Vitis vinifera]		1386.38	GISCTADIVGECPAALK	GISCTADIVGE[Dhy]C[3Ox]PAALK	2	y	2	17	16.24	XP_002282988.1		FALSE	2287.98	1	TRUE	4		Dehydrated,Trioxidation
839.395	499.324	16.24	PREDICTED: protein P21 [Vitis vinifera]		91	GISCTADIVGECPAALK	GISCTADIVGE[Dhy]C[3Ox]PAALK	2	y	1	5	16.24	XP_002282988.1		FALSE	2287.98	1	TRUE	4		Dehydrated,Trioxidation
839.395	260.197	16.24	PREDICTED: protein P21 [Vitis vinifera]		63	GISCTADIVGECPAALK	GISCTADIVGE[Dhy]C[3Ox]PAALK	2	y	1	2	16.24	XP_002282988.1		FALSE	2287.98	1	TRUE	4		Dehydrated,Trioxidation
839.395	754.342	16.24	PREDICTED: protein P21 [Vitis vinifera]		63	GISCTADIVGECPAALK	GISCTADIVGE[Dhy]C[3Ox]PAALK	2	y	2	15	16.24	XP_002282988.1		FALSE	2287.98	1	TRUE	4		Dehydrated,Trioxidation
839.395	1418.59	16.24	PREDICTED: protein P21 [Vitis vinifera]		49	GISCTADIVGECPAALK	GISCTADIVGE[Dhy]C[3Ox]PAALK	2	b	1	15	16.24	XP_002282988.1		FALSE	2287.98	1	TRUE	4		Dehydrated,Trioxidation
839.395	331.234	16.24	PREDICTED: protein P21 [Vitis vinifera]		42	GISCTADIVGECPAALK	GISCTADIVGE[Dhy]C[3Ox]PAALK	2	y	1	3	16.24	XP_002282988.1		FALSE	2287.98	1	TRUE	4		Dehydrated,Trioxidation
839.395	1507.68	16.24	PREDICTED: protein P21 [Vitis vinifera]		28	GISCTADIVGECPAALK	GISCTADIVGE[Dhy]C[3Ox]PAALK	2	y	1	15	16.24	XP_002282988.1		FALSE	2287.98	1	TRUE	4		Dehydrated,Trioxidation
839.395	402.271	16.24	PREDICTED: protein P21 [Vitis vinifera]		21	GISCTADIVGECPAALK	GISCTADIVGE[Dhy]C[3Ox]PAALK	2	y	1	4	16.24	XP_002282988.1		FALSE	2287.98	1	TRUE	4		Dehydrated,Trioxidation
839.395	830.389	16.24	PREDICTED: protein P21 [Vitis vinifera]		21	GISCTADIVGECPAALK	GISCTADIVGE[Dhy]C[3Ox]PAALK	2	b	2	17	16.24	XP_002282988.1		FALSE	2287.98	1	TRUE	4		Dehydrated,Trioxidation
839.395	1531.68	16.24	PREDICTED: protein P21 [Vitis vinifera]		14.03	GISCTADIVGECPAALK	GISCTADIVGE[Dhy]C[3Ox]PAALK	2	b	1	16	16.24	XP_002282988.1		FALSE	2287.98	1	TRUE	4		Dehydrated,Trioxidation
839.395	258.145	16.24	PREDICTED: protein P21 [Vitis vinifera]		14	GISCTADIVGECPAALK	GISCTADIVGE[Dhy]C[3Ox]PAALK	2	b	1	3	16.24	XP_002282988.1		FALSE	2287.98	1	TRUE	4		Dehydrated,Trioxidation
839.395	648.266	16.24	PREDICTED: protein P21 [Vitis vinifera]		14	GISCTADIVGECPAALK	GISCTADIVGE[Dhy]C[3Ox]PAALK	2	b	1	7	16.24	XP_002282988.1		FALSE	2287.98	1	TRUE	4		Dehydrated,Trioxidation
839.395	1179.47	16.24	PREDICTED: protein P21 [Vitis vinifera]		14	GISCTADIVGECPAALK	GISCTADIVGE[Dhy]C[3Ox]PAALK	2	b	1	12	16.24	XP_002282988.1		FALSE	2287.98	1	TRUE	4		Dehydrated,Trioxidation
541.742	694.359	13.43	PREDICTED: protein P21 [Vitis vinifera]		1435.67	GCNNPCTVFK	GCNNPCTVFK	2	y	1	6	13.43	XP_002282988.1		FALSE	2241.3	1	TRUE	4
541.742	294.181	13.43	PREDICTED: protein P21 [Vitis vinifera]		1196	GCNNPCTVFK	GCNNPCTVFK	2	y	1	2	13.43	XP_002282988.1		FALSE	2241.3	1	TRUE	4
541.742	147.113	13.43	PREDICTED: protein P21 [Vitis vinifera]		651	GCNNPCTVFK	GCNNPCTVFK	2	y	1	1	13.43	XP_002282988.1		FALSE	2241.3	1	TRUE	4
541.742	597.307	13.43	PREDICTED: protein P21 [Vitis vinifera]		295.23	GCNNPCTVFK	GCNNPCTVFK	2	y	1	5	13.43	XP_002282988.1		FALSE	2241.3	1	TRUE	4
541.742	161.038	13.43	PREDICTED: protein P21 [Vitis vinifera]		233.36	GCNNPCTVFK	GCNNPCTVFK	2	b	1	2	13.43	XP_002282988.1		FALSE	2241.3	1	TRUE	4
541.742	494.297	13.43	PREDICTED: protein P21 [Vitis vinifera]		231	GCNNPCTVFK	GCNNPCTVFK	2	y	1	4	13.43	XP_002282988.1		FALSE	2241.3	1	TRUE	4
541.742	389.124	13.43	PREDICTED: protein P21 [Vitis vinifera]		210	GCNNPCTVFK	GCNNPCTVFK	2	b	1	4	13.43	XP_002282988.1		FALSE	2241.3	1	TRUE	4
541.742	808.402	13.43	PREDICTED: protein P21 [Vitis vinifera]		170.46	GCNNPCTVFK	GCNNPCTVFK	2	y	1	7	13.43	XP_002282988.1		FALSE	2241.3	1	TRUE	4
541.742	275.081	13.43	PREDICTED: protein P21 [Vitis vinifera]		147	GCNNPCTVFK	GCNNPCTVFK	2	b	1	3	13.43	XP_002282988.1		FALSE	2241.3	1	TRUE	4
541.742	393.25	13.43	PREDICTED: protein P21 [Vitis vinifera]		147	GCNNPCTVFK	GCNNPCTVFK	2	y	1	3	13.43	XP_002282988.1		FALSE	2241.3	1	TRUE	4
541.742	922.445	13.43	PREDICTED: protein P21 [Vitis vinifera]		128.36	GCNNPCTVFK	GCNNPCTVFK	2	y	1	8	13.43	XP_002282988.1		FALSE	2241.3	1	TRUE	4
541.742	195.066	13.43	PREDICTED: protein P21 [Vitis vinifera]		126	GCNNPCTVFK	GCNNPCTVFK	2	b	2	4	13.43	XP_002282988.1		FALSE	2241.3	1	TRUE	4
541.742	347.683	13.43	PREDICTED: protein P21 [Vitis vinifera]		126	GCNNPCTVFK	GCNNPCTVFK	2	y	2	6	13.43	XP_002282988.1		FALSE	2241.3	1	TRUE	4
541.742	532.736	13.43	PREDICTED: protein P21 [Vitis vinifera]		126	GCNNPCTVFK	GCNNPCTVFK	2	b	2	10	13.43	XP_002282988.1		FALSE	2241.3	1	TRUE	4
644.334	788.397	15.06	PREDICTED: protein P21 [Vitis vinifera]		2875.68	TADIVGECPAALK	TADIVGECPAALK	2	y	1	8	15.06	XP_002282988.1		FALSE	2174.74	1	TRUE	4
644.334	288.119	15.06	PREDICTED: protein P21 [Vitis vinifera]		2826	TADIVGECPAALK	TADIVGECPAALK	2	b	1	3	15.06	XP_002282988.1		FALSE	2174.74	1	TRUE	4
644.334	887.466	15.06	PREDICTED: protein P21 [Vitis vinifera]		1702.43	TADIVGECPAALK	TADIVGECPAALK	2	y	1	9	15.06	XP_002282988.1		FALSE	2174.74	1	TRUE	4
644.334	173.092	15.06	PREDICTED: protein P21 [Vitis vinifera]		944.09	TADIVGECPAALK	TADIVGECPAALK	2	b	1	2	15.06	XP_002282988.1		FALSE	2174.74	1	TRUE	4
644.334	644.334	15.06	PREDICTED: protein P21 [Vitis vinifera]		775.02	TADIVGECPAALK	TADIVGECPAALK	2	y	2	13	15.06	XP_002282988.1		FALSE	2174.74	1	TRUE	4
644.334	401.203	15.06	PREDICTED: protein P21 [Vitis vinifera]		672.18	TADIVGECPAALK	TADIVGECPAALK	2	b	1	4	15.06	XP_002282988.1		FALSE	2174.74	1	TRUE	4
644.334	499.324	15.06	PREDICTED: protein P21 [Vitis vinifera]		657.3	TADIVGECPAALK	TADIVGECPAALK	2	y	1	5	15.06	XP_002282988.1		FALSE	2174.74	1	TRUE	4
644.334	201.105	15.06	PREDICTED: protein P21 [Vitis vinifera]		531.21	TADIVGECPAALK	TADIVGECPAALK	2	b	2	4	15.06	XP_002282988.1		FALSE	2174.74	1	TRUE	4
644.334	1115.58	15.06	PREDICTED: protein P21 [Vitis vinifera]		519.08	TADIVGECPAALK	TADIVGECPAALK	2	y	1	11	15.06	XP_002282988.1		FALSE	2174.74	1	TRUE	4
644.334	602.333	15.06	PREDICTED: protein P21 [Vitis vinifera]		484.22	TADIVGECPAALK	TADIVGECPAALK	2	y	1	6	15.06	XP_002282988.1		FALSE	2174.74	1	TRUE	4
644.334	500.271	15.06	PREDICTED: protein P21 [Vitis vinifera]		465.78	TADIVGECPAALK	TADIVGECPAALK	2	b	1	5	15.06	XP_002282988.1		FALSE	2174.74	1	TRUE	4
644.334	1000.55	15.06	PREDICTED: protein P21 [Vitis vinifera]		232.13	TADIVGECPAALK	TADIVGECPAALK	2	y	1	10	15.06	XP_002282988.1		FALSE	2174.74	1	TRUE	4
644.334	731.376	15.06	PREDICTED: protein P21 [Vitis vinifera]		231	TADIVGECPAALK	TADIVGECPAALK	2	y	1	7	15.06	XP_002282988.1		FALSE	2174.74	1	TRUE	4
644.334	147.113	15.06	PREDICTED: protein P21 [Vitis vinifera]		147	TADIVGECPAALK	TADIVGECPAALK	2	y	1	1	15.06	XP_002282988.1		FALSE	2174.74	1	TRUE	4
644.334	331.234	15.06	PREDICTED: protein P21 [Vitis vinifera]		147	TADIVGECPAALK	TADIVGECPAALK	2	y	1	3	15.06	XP_002282988.1		FALSE	2174.74	1	TRUE	4
644.334	260.197	15.06	PREDICTED: protein P21 [Vitis vinifera]		105	TADIVGECPAALK	TADIVGECPAALK	2	y	1	2	15.06	XP_002282988.1		FALSE	2174.74	1	TRUE	4
644.334	558.292	15.06	PREDICTED: protein P21 [Vitis vinifera]		84	TADIVGECPAALK	TADIVGECPAALK	2	y	2	11	15.06	XP_002282988.1		FALSE	2174.74	1	TRUE	4
644.334	957.435	15.06	PREDICTED: protein P21 [Vitis vinifera]		42	TADIVGECPAALK	TADIVGECPAALK	2	b	1	10	15.06	XP_002282988.1		FALSE	2174.74	1	TRUE	4
644.334	1028.47	15.06	PREDICTED: protein P21 [Vitis vinifera]		42	TADIVGECPAALK	TADIVGECPAALK	2	b	1	11	15.06	XP_002282988.1		FALSE	2174.74	1	TRUE	4
853.75	946.47	17.02	PREDICTED: protein P21 [Vitis vinifera]		1711.42	AVPGGGMQLGSGQSWSLNVNAGTTGGR	AVPGGGMQLGSGQSWSLNVNAGTTGGR	3	y	1	10	17.02	XP_002282988.1		FALSE	1994.5	1	TRUE	4
853.75	733.359	17.02	PREDICTED: protein P21 [Vitis vinifera]		1681.6	AVPGGGMQLGSGQSWSLNVNAGTTGGR	AVPGGGMQLGSGQSWSLNVNAGTTGGR	3	y	1	8	17.02	XP_002282988.1		FALSE	1994.5	1	TRUE	4
853.75	832.427	17.02	PREDICTED: protein P21 [Vitis vinifera]		915.4	AVPGGGMQLGSGQSWSLNVNAGTTGGR	AVPGGGMQLGSGQSWSLNVNAGTTGGR	3	y	1	9	17.02	XP_002282988.1		FALSE	1994.5	1	TRUE	4
853.75	548.279	17.02	PREDICTED: protein P21 [Vitis vinifera]		903.09	AVPGGGMQLGSGQSWSLNVNAGTTGGR	AVPGGGMQLGSGQSWSLNVNAGTTGGR	3	y	1	6	17.02	XP_002282988.1		FALSE	1994.5	1	TRUE	4
853.75	853.75	17.02	PREDICTED: protein P21 [Vitis vinifera]		748.65	AVPGGGMQLGSGQSWSLNVNAGTTGGR	AVPGGGMQLGSGQSWSLNVNAGTTGGR	3	y	3	27	17.02	XP_002282988.1		FALSE	1994.5	1	TRUE	4
853.75	913.946	17.02	PREDICTED: protein P21 [Vitis vinifera]		673.13	AVPGGGMQLGSGQSWSLNVNAGTTGGR	AVPGGGMQLGSGQSWSLNVNAGTTGGR	3	b	2	19	17.02	XP_002282988.1		FALSE	1994.5	1	TRUE	4
853.75	619.316	17.02	PREDICTED: protein P21 [Vitis vinifera]		609	AVPGGGMQLGSGQSWSLNVNAGTTGGR	AVPGGGMQLGSGQSWSLNVNAGTTGGR	3	y	1	7	17.02	XP_002282988.1		FALSE	1994.5	1	TRUE	4
853.75	1059.55	17.02	PREDICTED: protein P21 [Vitis vinifera]		609	AVPGGGMQLGSGQSWSLNVNAGTTGGR	AVPGGGMQLGSGQSWSLNVNAGTTGGR	3	y	1	11	17.02	XP_002282988.1		FALSE	1994.5	1	TRUE	4
853.75	1146.54	17.02	PREDICTED: protein P21 [Vitis vinifera]		483	AVPGGGMQLGSGQSWSLNVNAGTTGGR	AVPGGGMQLGSGQSWSLNVNAGTTGGR	3	y	2	24	17.02	XP_002282988.1		FALSE	1994.5	1	TRUE	4
853.75	698.329	17.02	PREDICTED: protein P21 [Vitis vinifera]		405.22	AVPGGGMQLGSGQSWSLNVNAGTTGGR	AVPGGGMQLGSGQSWSLNVNAGTTGGR	3	b	1	8	17.02	XP_002282988.1		FALSE	1994.5	1	TRUE	4
853.75	811.413	17.02	PREDICTED: protein P21 [Vitis vinifera]		322.44	AVPGGGMQLGSGQSWSLNVNAGTTGGR	AVPGGGMQLGSGQSWSLNVNAGTTGGR	3	b	1	9	17.02	XP_002282988.1		FALSE	1994.5	1	TRUE	4
853.75	289.162	17.02	PREDICTED: protein P21 [Vitis vinifera]		315	AVPGGGMQLGSGQSWSLNVNAGTTGGR	AVPGGGMQLGSGQSWSLNVNAGTTGGR	3	y	1	3	17.02	XP_002282988.1		FALSE	1994.5	1	TRUE	4
853.75	1006.49	17.02	PREDICTED: protein P21 [Vitis vinifera]		295.32	AVPGGGMQLGSGQSWSLNVNAGTTGGR	AVPGGGMQLGSGQSWSLNVNAGTTGGR	3	b	2	21	17.02	XP_002282988.1		FALSE	1994.5	1	TRUE	4
853.75	491.257	17.02	PREDICTED: protein P21 [Vitis vinifera]		232.22	AVPGGGMQLGSGQSWSLNVNAGTTGGR	AVPGGGMQLGSGQSWSLNVNAGTTGGR	3	y	1	5	17.02	XP_002282988.1		FALSE	1994.5	1	TRUE	4
853.75	1195.07	17.02	PREDICTED: protein P21 [Vitis vinifera]		189.1	AVPGGGMQLGSGQSWSLNVNAGTTGGR	AVPGGGMQLGSGQSWSLNVNAGTTGGR	3	y	2	25	17.02	XP_002282988.1		FALSE	1994.5	1	TRUE	4
853.75	530.281	17.02	PREDICTED: protein P21 [Vitis vinifera]		175.54	AVPGGGMQLGSGQSWSLNVNAGTTGGR	AVPGGGMQLGSGQSWSLNVNAGTTGGR	3	y	2	11	17.02	XP_002282988.1		FALSE	1994.5	1	TRUE	4
853.75	864.412	17.02	PREDICTED: protein P21 [Vitis vinifera]		169.23	AVPGGGMQLGSGQSWSLNVNAGTTGGR	AVPGGGMQLGSGQSWSLNVNAGTTGGR	3	b	2	18	17.02	XP_002282988.1		FALSE	1994.5	1	TRUE	4
853.75	390.21	17.02	PREDICTED: protein P21 [Vitis vinifera]		154.54	AVPGGGMQLGSGQSWSLNVNAGTTGGR	AVPGGGMQLGSGQSWSLNVNAGTTGGR	3	y	1	4	17.02	XP_002282988.1		FALSE	1994.5	1	TRUE	4
853.75	570.27	17.02	PREDICTED: protein P21 [Vitis vinifera]		148.23	AVPGGGMQLGSGQSWSLNVNAGTTGGR	AVPGGGMQLGSGQSWSLNVNAGTTGGR	3	b	1	7	17.02	XP_002282988.1		FALSE	1994.5	1	TRUE	4
853.75	1419.7	17.02	PREDICTED: protein P21 [Vitis vinifera]		147.01	AVPGGGMQLGSGQSWSLNVNAGTTGGR	AVPGGGMQLGSGQSWSLNVNAGTTGGR	3	y	1	14	17.02	XP_002282988.1		FALSE	1994.5	1	TRUE	4
853.75	1332.67	17.02	PREDICTED: protein P21 [Vitis vinifera]		147	AVPGGGMQLGSGQSWSLNVNAGTTGGR	AVPGGGMQLGSGQSWSLNVNAGTTGGR	3	y	1	13	17.02	XP_002282988.1		FALSE	1994.5	1	TRUE	4
853.75	1413.66	17.02	PREDICTED: protein P21 [Vitis vinifera]		147	AVPGGGMQLGSGQSWSLNVNAGTTGGR	AVPGGGMQLGSGQSWSLNVNAGTTGGR	3	b	1	15	17.02	XP_002282988.1		FALSE	1994.5	1	TRUE	4
853.75	847.747	17.02	PREDICTED: protein P21 [Vitis vinifera]		126	AVPGGGMQLGSGQSWSLNVNAGTTGGR	AVPGGGMQLGSGQSWSLNVNAGTTGGR	3	b	3	27	17.02	XP_002282988.1		FALSE	1994.5	1	TRUE	4
853.75	955.467	17.02	PREDICTED: protein P21 [Vitis vinifera]		126	AVPGGGMQLGSGQSWSLNVNAGTTGGR	AVPGGGMQLGSGQSWSLNVNAGTTGGR	3	b	1	11	17.02	XP_002282988.1		FALSE	1994.5	1	TRUE	4
853.75	874.919	17.02	PREDICTED: protein P21 [Vitis vinifera]		106.23	AVPGGGMQLGSGQSWSLNVNAGTTGGR	AVPGGGMQLGSGQSWSLNVNAGTTGGR	3	y	2	18	17.02	XP_002282988.1		FALSE	1994.5	1	TRUE	4
853.75	1227.58	17.02	PREDICTED: protein P21 [Vitis vinifera]		106.22	AVPGGGMQLGSGQSWSLNVNAGTTGGR	AVPGGGMQLGSGQSWSLNVNAGTTGGR	3	b	1	14	17.02	XP_002282988.1		FALSE	1994.5	1	TRUE	4
853.75	171.113	17.02	PREDICTED: protein P21 [Vitis vinifera]		84	AVPGGGMQLGSGQSWSLNVNAGTTGGR	AVPGGGMQLGSGQSWSLNVNAGTTGGR	3	b	1	2	17.02	XP_002282988.1		FALSE	1994.5	1	TRUE	4
853.75	1500.69	17.02	PREDICTED: protein P21 [Vitis vinifera]		84	AVPGGGMQLGSGQSWSLNVNAGTTGGR	AVPGGGMQLGSGQSWSLNVNAGTTGGR	3	b	1	16	17.02	XP_002282988.1		FALSE	1994.5	1	TRUE	4
699.306	1022.48	15.63	PREDICTED: protein P21 [Vitis vinifera]		1868.87	SCNATTYSEFFK	SCNATTYSEFFK	2	y	1	8	15.63	XP_002282988.1		FALSE	1981.08	1	TRUE	4
699.306	921.435	15.63	PREDICTED: protein P21 [Vitis vinifera]		1570.07	SCNATTYSEFFK	SCNATTYSEFFK	2	y	1	7	15.63	XP_002282988.1		FALSE	1981.08	1	TRUE	4
699.306	820.388	15.63	PREDICTED: protein P21 [Vitis vinifera]		827.59	SCNATTYSEFFK	SCNATTYSEFFK	2	y	1	6	15.63	XP_002282988.1		FALSE	1981.08	1	TRUE	4
699.306	305.091	15.63	PREDICTED: protein P21 [Vitis vinifera]		788.74	SCNATTYSEFFK	SCNATTYSEFFK	2	b	1	3	15.63	XP_002282988.1		FALSE	1981.08	1	TRUE	4
699.306	699.306	15.63	PREDICTED: protein P21 [Vitis vinifera]		647.23	SCNATTYSEFFK	SCNATTYSEFFK	2	y	2	12	15.63	XP_002282988.1		FALSE	1981.08	1	TRUE	4
699.306	657.324	15.63	PREDICTED: protein P21 [Vitis vinifera]		630.1	SCNATTYSEFFK	SCNATTYSEFFK	2	y	1	5	15.63	XP_002282988.1		FALSE	1981.08	1	TRUE	4
699.306	376.129	15.63	PREDICTED: protein P21 [Vitis vinifera]		611.26	SCNATTYSEFFK	SCNATTYSEFFK	2	b	1	4	15.63	XP_002282988.1		FALSE	1981.08	1	TRUE	4
699.306	690.3	15.63	PREDICTED: protein P21 [Vitis vinifera]		588	SCNATTYSEFFK	SCNATTYSEFFK	2	b	2	12	15.63	XP_002282988.1		FALSE	1981.08	1	TRUE	4
699.306	147.113	15.63	PREDICTED: protein P21 [Vitis vinifera]		420	SCNATTYSEFFK	SCNATTYSEFFK	2	y	1	1	15.63	XP_002282988.1		FALSE	1981.08	1	TRUE	4
699.306	191.048	15.63	PREDICTED: protein P21 [Vitis vinifera]		420	SCNATTYSEFFK	SCNATTYSEFFK	2	b	1	2	15.63	XP_002282988.1		FALSE	1981.08	1	TRUE	4
699.306	294.181	15.63	PREDICTED: protein P21 [Vitis vinifera]		380.08	SCNATTYSEFFK	SCNATTYSEFFK	2	y	1	2	15.63	XP_002282988.1		FALSE	1981.08	1	TRUE	4
699.306	441.25	15.63	PREDICTED: protein P21 [Vitis vinifera]		363.4	SCNATTYSEFFK	SCNATTYSEFFK	2	y	1	3	15.63	XP_002282988.1		FALSE	1981.08	1	TRUE	4
699.306	1093.52	15.63	PREDICTED: protein P21 [Vitis vinifera]		274.04	SCNATTYSEFFK	SCNATTYSEFFK	2	y	1	9	15.63	XP_002282988.1		FALSE	1981.08	1	TRUE	4
699.306	477.176	15.63	PREDICTED: protein P21 [Vitis vinifera]		175.44	SCNATTYSEFFK	SCNATTYSEFFK	2	b	1	5	15.63	XP_002282988.1		FALSE	1981.08	1	TRUE	4
699.306	570.292	15.63	PREDICTED: protein P21 [Vitis vinifera]		169.23	SCNATTYSEFFK	SCNATTYSEFFK	2	y	1	4	15.63	XP_002282988.1		FALSE	1981.08	1	TRUE	4
699.306	1207.56	15.63	PREDICTED: protein P21 [Vitis vinifera]		168	SCNATTYSEFFK	SCNATTYSEFFK	2	y	1	10	15.63	XP_002282988.1		FALSE	1981.08	1	TRUE	4
699.306	604.285	15.63	PREDICTED: protein P21 [Vitis vinifera]		105.19	SCNATTYSEFFK	SCNATTYSEFFK	2	y	2	10	15.63	XP_002282988.1		FALSE	1981.08	1	TRUE	4
699.306	578.224	15.63	PREDICTED: protein P21 [Vitis vinifera]		105.01	SCNATTYSEFFK	SCNATTYSEFFK	2	b	1	6	15.63	XP_002282988.1		FALSE	1981.08	1	TRUE	4
699.306	741.287	15.63	PREDICTED: protein P21 [Vitis vinifera]		84	SCNATTYSEFFK	SCNATTYSEFFK	2	b	1	7	15.63	XP_002282988.1		FALSE	1981.08	1	TRUE	4
699.306	1104.43	15.63	PREDICTED: protein P21 [Vitis vinifera]		42	SCNATTYSEFFK	SCNATTYSEFFK	2	b	1	10	15.63	XP_002282988.1		FALSE	1981.08	1	TRUE	4
699.306	1251.5	15.63	PREDICTED: protein P21 [Vitis vinifera]		42	SCNATTYSEFFK	SCNATTYSEFFK	2	b	1	11	15.63	XP_002282988.1		FALSE	1981.08	1	TRUE	4
699.306	1310.57	15.63	PREDICTED: protein P21 [Vitis vinifera]		21	SCNATTYSEFFK	SCNATTYSEFFK	2	y	1	11	15.63	XP_002282988.1		FALSE	1981.08	1	TRUE	4
840.403	840.403	18.03	PREDICTED: protein P21 [Vitis vinifera]		3655.09	GISCTADIVGECPAALK	GISC[2Ox]TADIVGECPAALK	2	y	2	17	18.03	XP_002282988.1		FALSE	1684.33	1	TRUE	4		Dioxidation
840.403	788.397	18.03	PREDICTED: protein P21 [Vitis vinifera]		2098.09	GISCTADIVGECPAALK	GISC[2Ox]TADIVGECPAALK	2	y	1	8	18.03	XP_002282988.1		FALSE	1684.33	1	TRUE	4		Dioxidation
840.403	887.466	18.03	PREDICTED: protein P21 [Vitis vinifera]		1616.32	GISCTADIVGECPAALK	GISC[2Ox]TADIVGECPAALK	2	y	1	9	18.03	XP_002282988.1		FALSE	1684.33	1	TRUE	4		Dioxidation
840.403	1115.58	18.03	PREDICTED: protein P21 [Vitis vinifera]		679.54	GISCTADIVGECPAALK	GISC[2Ox]TADIVGECPAALK	2	y	1	11	18.03	XP_002282988.1		FALSE	1684.33	1	TRUE	4		Dioxidation
840.403	831.397	18.03	PREDICTED: protein P21 [Vitis vinifera]		645.91	GISCTADIVGECPAALK	GISC[2Ox]TADIVGECPAALK	2	b	2	17	18.03	XP_002282988.1		FALSE	1684.33	1	TRUE	4		Dioxidation
840.403	499.324	18.03	PREDICTED: protein P21 [Vitis vinifera]		589.32	GISCTADIVGECPAALK	GISC[2Ox]TADIVGECPAALK	2	y	1	5	18.03	XP_002282988.1		FALSE	1684.33	1	TRUE	4		Dioxidation
840.403	602.333	18.03	PREDICTED: protein P21 [Vitis vinifera]		483	GISCTADIVGECPAALK	GISC[2Ox]TADIVGECPAALK	2	y	1	6	18.03	XP_002282988.1		FALSE	1684.33	1	TRUE	4		Dioxidation
840.403	1000.55	18.03	PREDICTED: protein P21 [Vitis vinifera]		448.54	GISCTADIVGECPAALK	GISC[2Ox]TADIVGECPAALK	2	y	1	10	18.03	XP_002282988.1		FALSE	1684.33	1	TRUE	4		Dioxidation
840.403	1287.66	18.03	PREDICTED: protein P21 [Vitis vinifera]		274.23	GISCTADIVGECPAALK	GISC[2Ox]TADIVGECPAALK	2	y	1	13	18.03	XP_002282988.1		FALSE	1684.33	1	TRUE	4		Dioxidation
840.403	731.376	18.03	PREDICTED: protein P21 [Vitis vinifera]		210	GISCTADIVGECPAALK	GISC[2Ox]TADIVGECPAALK	2	y	1	7	18.03	XP_002282988.1		FALSE	1684.33	1	TRUE	4		Dioxidation
840.403	393.144	18.03	PREDICTED: protein P21 [Vitis vinifera]		189	GISCTADIVGECPAALK	GISC[2Ox]TADIVGECPAALK	2	b	1	4	18.03	XP_002282988.1		FALSE	1684.33	1	TRUE	4		Dioxidation
840.403	1186.61	18.03	PREDICTED: protein P21 [Vitis vinifera]		169.22	GISCTADIVGECPAALK	GISC[2Ox]TADIVGECPAALK	2	y	1	12	18.03	XP_002282988.1		FALSE	1684.33	1	TRUE	4		Dioxidation
840.403	147.113	18.03	PREDICTED: protein P21 [Vitis vinifera]		147	GISCTADIVGECPAALK	GISC[2Ox]TADIVGECPAALK	2	y	1	1	18.03	XP_002282988.1		FALSE	1684.33	1	TRUE	4		Dioxidation
840.403	260.197	18.03	PREDICTED: protein P21 [Vitis vinifera]		147	GISCTADIVGECPAALK	GISC[2Ox]TADIVGECPAALK	2	y	1	2	18.03	XP_002282988.1		FALSE	1684.33	1	TRUE	4		Dioxidation
840.403	258.145	18.03	PREDICTED: protein P21 [Vitis vinifera]		142.31	GISCTADIVGECPAALK	GISC[2Ox]TADIVGECPAALK	2	b	1	3	18.03	XP_002282988.1		FALSE	1684.33	1	TRUE	4		Dioxidation
840.403	793.34	18.03	PREDICTED: protein P21 [Vitis vinifera]		126	GISCTADIVGECPAALK	GISC[2Ox]TADIVGECPAALK	2	b	1	8	18.03	XP_002282988.1		FALSE	1684.33	1	TRUE	4		Dioxidation
840.403	892.408	18.03	PREDICTED: protein P21 [Vitis vinifera]		106.23	GISCTADIVGECPAALK	GISC[2Ox]TADIVGECPAALK	2	b	1	9	18.03	XP_002282988.1		FALSE	1684.33	1	TRUE	4		Dioxidation
840.403	1420.61	18.03	PREDICTED: protein P21 [Vitis vinifera]		42	GISCTADIVGECPAALK	GISC[2Ox]TADIVGECPAALK	2	b	1	15	18.03	XP_002282988.1		FALSE	1684.33	1	TRUE	4		Dioxidation
840.403	1509.69	18.03	PREDICTED: protein P21 [Vitis vinifera]		42	GISCTADIVGECPAALK	GISC[2Ox]TADIVGECPAALK	2	y	1	15	18.03	XP_002282988.1		FALSE	1684.33	1	TRUE	4		Dioxidation
790.966	921.435	17.31	PREDICTED: protein P21 [Vitis vinifera]		309.07	TDEYCCNSGSCNATTYSEFFK	TDEYCCNSGSCN[Dea]ATTYSEFFK	3	y	1	7	17.31	XP_002282988.1		FALSE	1456.82	1	TRUE	4		Deamidated
790.966	657.324	17.31	PREDICTED: protein P21 [Vitis vinifera]		232.13	TDEYCCNSGSCNATTYSEFFK	TDEYCCNSGSCN[Dea]ATTYSEFFK	3	y	1	5	17.31	XP_002282988.1		FALSE	1456.82	1	TRUE	4		Deamidated
790.966	1022.48	17.31	PREDICTED: protein P21 [Vitis vinifera]		216.21	TDEYCCNSGSCNATTYSEFFK	TDEYCCNSGSCN[Dea]ATTYSEFFK	3	y	1	8	17.31	XP_002282988.1		FALSE	1456.82	1	TRUE	4		Deamidated
790.966	820.388	17.31	PREDICTED: protein P21 [Vitis vinifera]		210	TDEYCCNSGSCNATTYSEFFK	TDEYCCNSGSCN[Dea]ATTYSEFFK	3	y	1	6	17.31	XP_002282988.1		FALSE	1456.82	1	TRUE	4		Deamidated
790.966	346.124	17.31	PREDICTED: protein P21 [Vitis vinifera]		190.23	TDEYCCNSGSCNATTYSEFFK	TDEYCCNSGSCN[Dea]ATTYSEFFK	3	b	1	3	17.31	XP_002282988.1		FALSE	1456.82	1	TRUE	4		Deamidated
790.966	217.082	17.31	PREDICTED: protein P21 [Vitis vinifera]		175.54	TDEYCCNSGSCNATTYSEFFK	TDEYCCNSGSCN[Dea]ATTYSEFFK	3	b	1	2	17.31	XP_002282988.1		FALSE	1456.82	1	TRUE	4		Deamidated
790.966	784.963	17.31	PREDICTED: protein P21 [Vitis vinifera]		126	TDEYCCNSGSCNATTYSEFFK	TDEYCCNSGSCN[Dea]ATTYSEFFK	3	b	3	21	17.31	XP_002282988.1		FALSE	1456.82	1	TRUE	4		Deamidated
790.966	1093.52	17.31	PREDICTED: protein P21 [Vitis vinifera]		106.23	TDEYCCNSGSCNATTYSEFFK	TDEYCCNSGSCN[Dea]ATTYSEFFK	3	y	1	9	17.31	XP_002282988.1		FALSE	1456.82	1	TRUE	4		Deamidated
790.966	294.181	17.31	PREDICTED: protein P21 [Vitis vinifera]		105	TDEYCCNSGSCNATTYSEFFK	TDEYCCNSGSCN[Dea]ATTYSEFFK	3	y	1	2	17.31	XP_002282988.1		FALSE	1456.82	1	TRUE	4		Deamidated
790.966	441.25	17.31	PREDICTED: protein P21 [Vitis vinifera]		78	TDEYCCNSGSCNATTYSEFFK	TDEYCCNSGSCN[Dea]ATTYSEFFK	3	y	1	3	17.31	XP_002282988.1		FALSE	1456.82	1	TRUE	4		Deamidated
790.966	829.249	17.31	PREDICTED: protein P21 [Vitis vinifera]		63	TDEYCCNSGSCNATTYSEFFK	TDEYCCNSGSCN[Dea]ATTYSEFFK	3	b	1	7	17.31	XP_002282988.1		FALSE	1456.82	1	TRUE	4		Deamidated
434.205	573.245	10.68	PREDICTED: protein P21 [Vitis vinifera]		914.87	TRCPDAYSYPK	TRCPDAYSYPK	3	b	1	5	10.68	XP_002282988.1		FALSE	1339.73	1	TRUE	4
434.205	244.166	10.68	PREDICTED: protein P21 [Vitis vinifera]		904.02	TRCPDAYSYPK	TRCPDAYSYPK	3	y	1	2	10.68	XP_002282988.1		FALSE	1339.73	1	TRUE	4
434.205	258.156	10.68	PREDICTED: protein P21 [Vitis vinifera]		273	TRCPDAYSYPK	TRCPDAYSYPK	3	b	1	2	10.68	XP_002282988.1		FALSE	1339.73	1	TRUE	4
434.205	644.282	10.68	PREDICTED: protein P21 [Vitis vinifera]		232.14	TRCPDAYSYPK	TRCPDAYSYPK	3	b	1	6	10.68	XP_002282988.1		FALSE	1339.73	1	TRUE	4
434.205	147.113	10.68	PREDICTED: protein P21 [Vitis vinifera]		189.1	TRCPDAYSYPK	TRCPDAYSYPK	3	y	1	1	10.68	XP_002282988.1		FALSE	1339.73	1	TRUE	4
434.205	494.261	10.68	PREDICTED: protein P21 [Vitis vinifera]		189	TRCPDAYSYPK	TRCPDAYSYPK	3	y	1	4	10.68	XP_002282988.1		FALSE	1339.73	1	TRUE	4
434.205	657.324	10.68	PREDICTED: protein P21 [Vitis vinifera]		126.1	TRCPDAYSYPK	TRCPDAYSYPK	3	y	1	5	10.68	XP_002282988.1		FALSE	1339.73	1	TRUE	4
434.205	329.166	10.68	PREDICTED: protein P21 [Vitis vinifera]		105	TRCPDAYSYPK	TRCPDAYSYPK	3	y	2	5	10.68	XP_002282988.1		FALSE	1339.73	1	TRUE	4
434.205	407.229	10.68	PREDICTED: protein P21 [Vitis vinifera]		105	TRCPDAYSYPK	TRCPDAYSYPK	3	y	1	3	10.68	XP_002282988.1		FALSE	1339.73	1	TRUE	4
434.205	361.165	10.68	PREDICTED: protein P21 [Vitis vinifera]		84.1	TRCPDAYSYPK	TRCPDAYSYPK	3	b	1	3	10.68	XP_002282988.1		FALSE	1339.73	1	TRUE	4
434.205	728.361	10.68	PREDICTED: protein P21 [Vitis vinifera]		84	TRCPDAYSYPK	TRCPDAYSYPK	3	y	1	6	10.68	XP_002282988.1		FALSE	1339.73	1	TRUE	4
434.205	529.224	10.68	PREDICTED: protein P21 [Vitis vinifera]		42	TRCPDAYSYPK	TRCPDAYSYPK	3	b	2	9	10.68	XP_002282988.1		FALSE	1339.73	1	TRUE	4
434.205	940.441	10.68	PREDICTED: protein P21 [Vitis vinifera]		21	TRCPDAYSYPK	TRCPDAYSYPK	3	y	1	8	10.68	XP_002282988.1		FALSE	1339.73	1	TRUE	4
434.205	807.345	10.68	PREDICTED: protein P21 [Vitis vinifera]		11.6	TRCPDAYSYPK	TRCPDAYSYPK	3	b	1	7	10.68	XP_002282988.1		FALSE	1339.73	1	TRUE	4
472.733	270.12	11.88	PREDICTED: protein P21 [Vitis vinifera]		380.36	ATFNIQNH	ATFNIQNH	2	y	1	2	11.88	XP_002282988.1		FALSE	1227.01	1	TRUE	4
472.733	156.077	11.88	PREDICTED: protein P21 [Vitis vinifera]		357	ATFNIQNH	ATFNIQNH	2	y	1	1	11.88	XP_002282988.1		FALSE	1227.01	1	TRUE	4
472.733	772.374	11.88	PREDICTED: protein P21 [Vitis vinifera]		275.36	ATFNIQNH	ATFNIQNH	2	y	1	6	11.88	XP_002282988.1		FALSE	1227.01	1	TRUE	4
472.733	625.305	11.88	PREDICTED: protein P21 [Vitis vinifera]		211.22	ATFNIQNH	ATFNIQNH	2	y	1	5	11.88	XP_002282988.1		FALSE	1227.01	1	TRUE	4
472.733	511.262	11.88	PREDICTED: protein P21 [Vitis vinifera]		168.1	ATFNIQNH	ATFNIQNH	2	y	1	4	11.88	XP_002282988.1		FALSE	1227.01	1	TRUE	4
472.733	398.178	11.88	PREDICTED: protein P21 [Vitis vinifera]		42	ATFNIQNH	ATFNIQNH	2	y	1	3	11.88	XP_002282988.1		FALSE	1227.01	1	TRUE	4
472.733	434.203	11.88	PREDICTED: protein P21 [Vitis vinifera]		42	ATFNIQNH	ATFNIQNH	2	b	1	4	11.88	XP_002282988.1		FALSE	1227.01	1	TRUE	4
472.733	472.733	11.88	PREDICTED: protein P21 [Vitis vinifera]		42	ATFNIQNH	ATFNIQNH	2	y	2	8	11.88	XP_002282988.1		FALSE	1227.01	1	TRUE	4
814.395	814.395	17.31	PREDICTED: protein P21 [Vitis vinifera]		2868.41	GISCTADIVGECPAALK	GIS[Dhy]C[Oxi]T[Dhy]ADIVGECPAALK	2	y	2	17	17.31	XP_002282988.1		FALSE	1172.71	1	TRUE	4		Dehydrated,Oxidation,Dehydrated
814.395	788.397	17.31	PREDICTED: protein P21 [Vitis vinifera]		1212.82	GISCTADIVGECPAALK	GIS[Dhy]C[Oxi]T[Dhy]ADIVGECPAALK	2	y	1	8	17.31	XP_002282988.1		FALSE	1172.71	1	TRUE	4		Dehydrated,Oxidation,Dehydrated
814.395	887.466	17.31	PREDICTED: protein P21 [Vitis vinifera]		681.8	GISCTADIVGECPAALK	GIS[Dhy]C[Oxi]T[Dhy]ADIVGECPAALK	2	y	1	9	17.31	XP_002282988.1		FALSE	1172.71	1	TRUE	4		Dehydrated,Oxidation,Dehydrated
814.395	1115.58	17.31	PREDICTED: protein P21 [Vitis vinifera]		294	GISCTADIVGECPAALK	GIS[Dhy]C[Oxi]T[Dhy]ADIVGECPAALK	2	y	1	11	17.31	XP_002282988.1		FALSE	1172.71	1	TRUE	4		Dehydrated,Oxidation,Dehydrated
814.395	1186.61	17.31	PREDICTED: protein P21 [Vitis vinifera]		281.67	GISCTADIVGECPAALK	GIS[Dhy]C[Oxi]T[Dhy]ADIVGECPAALK	2	y	1	12	17.31	XP_002282988.1		FALSE	1172.71	1	TRUE	4		Dehydrated,Oxidation,Dehydrated
814.395	602.333	17.31	PREDICTED: protein P21 [Vitis vinifera]		212.36	GISCTADIVGECPAALK	GIS[Dhy]C[Oxi]T[Dhy]ADIVGECPAALK	2	y	1	6	17.31	XP_002282988.1		FALSE	1172.71	1	TRUE	4		Dehydrated,Oxidation,Dehydrated
814.395	741.342	17.31	PREDICTED: protein P21 [Vitis vinifera]		211.13	GISCTADIVGECPAALK	GIS[Dhy]C[Oxi]T[Dhy]ADIVGECPAALK	2	b	2	16	17.31	XP_002282988.1		FALSE	1172.71	1	TRUE	4		Dehydrated,Oxidation,Dehydrated
814.395	499.324	17.31	PREDICTED: protein P21 [Vitis vinifera]		190.23	GISCTADIVGECPAALK	GIS[Dhy]C[Oxi]T[Dhy]ADIVGECPAALK	2	y	1	5	17.31	XP_002282988.1		FALSE	1172.71	1	TRUE	4		Dehydrated,Oxidation,Dehydrated
814.395	729.342	17.31	PREDICTED: protein P21 [Vitis vinifera]		147	GISCTADIVGECPAALK	GIS[Dhy]C[Oxi]T[Dhy]ADIVGECPAALK	2	y	2	15	17.31	XP_002282988.1		FALSE	1172.71	1	TRUE	4		Dehydrated,Oxidation,Dehydrated
814.395	1000.55	17.31	PREDICTED: protein P21 [Vitis vinifera]		147	GISCTADIVGECPAALK	GIS[Dhy]C[Oxi]T[Dhy]ADIVGECPAALK	2	y	1	10	17.31	XP_002282988.1		FALSE	1172.71	1	TRUE	4		Dehydrated,Oxidation,Dehydrated
814.395	147.113	17.31	PREDICTED: protein P21 [Vitis vinifera]		126	GISCTADIVGECPAALK	GIS[Dhy]C[Oxi]T[Dhy]ADIVGECPAALK	2	y	1	1	17.31	XP_002282988.1		FALSE	1172.71	1	TRUE	4		Dehydrated,Oxidation,Dehydrated
814.395	331.234	17.31	PREDICTED: protein P21 [Vitis vinifera]		106.32	GISCTADIVGECPAALK	GIS[Dhy]C[Oxi]T[Dhy]ADIVGECPAALK	2	y	1	3	17.31	XP_002282988.1		FALSE	1172.71	1	TRUE	4		Dehydrated,Oxidation,Dehydrated
814.395	1457.68	17.31	PREDICTED: protein P21 [Vitis vinifera]		105.09	GISCTADIVGECPAALK	GIS[Dhy]C[Oxi]T[Dhy]ADIVGECPAALK	2	y	1	15	17.31	XP_002282988.1		FALSE	1172.71	1	TRUE	4		Dehydrated,Oxidation,Dehydrated
814.395	260.197	17.31	PREDICTED: protein P21 [Vitis vinifera]		84	GISCTADIVGECPAALK	GIS[Dhy]C[Oxi]T[Dhy]ADIVGECPAALK	2	y	1	2	17.31	XP_002282988.1		FALSE	1172.71	1	TRUE	4		Dehydrated,Oxidation,Dehydrated
814.395	628.24	17.31	PREDICTED: protein P21 [Vitis vinifera]		84	GISCTADIVGECPAALK	GIS[Dhy]C[Oxi]T[Dhy]ADIVGECPAALK	2	b	1	7	17.31	XP_002282988.1		FALSE	1172.71	1	TRUE	4		Dehydrated,Oxidation,Dehydrated
814.395	731.376	17.31	PREDICTED: protein P21 [Vitis vinifera]		84	GISCTADIVGECPAALK	GIS[Dhy]C[Oxi]T[Dhy]ADIVGECPAALK	2	y	1	7	17.31	XP_002282988.1		FALSE	1172.71	1	TRUE	4		Dehydrated,Oxidation,Dehydrated
1125.81	1125.81	20.15	PREDICTED: protein P21 [Vitis vinifera]		2560.9	CPDAYSYPKDDQTSTFTCPSGTNYEVIFCP	[AAS]-CPDAYSYPKDDQTSTFTCPSGTNYEVIFCP	3	y	3	30	20.15	XP_002282988.1		FALSE	1162.13	1	TRUE	4		Terminal Delta:H(2)C(2)	AAS
1125.81	1087.46	20.15	PREDICTED: protein P21 [Vitis vinifera]		1801.25	CPDAYSYPKDDQTSTFTCPSGTNYEVIFCP	[AAS]-CPDAYSYPKDDQTSTFTCPSGTNYEVIFCP	3	b	3	29	20.15	XP_002282988.1		FALSE	1162.13	1	TRUE	4		Terminal Delta:H(2)C(2)	AAS
1125.81	219.08	20.15	PREDICTED: protein P21 [Vitis vinifera]		1725.9	CPDAYSYPKDDQTSTFTCPSGTNYEVIFCP	[AAS]-CPDAYSYPKDDQTSTFTCPSGTNYEVIFCP	3	y	1	2	20.15	XP_002282988.1		FALSE	1162.13	1	TRUE	4		Terminal Delta:H(2)C(2)	AAS
1125.81	1326.6	20.15	PREDICTED: protein P21 [Vitis vinifera]		1440.85	CPDAYSYPKDDQTSTFTCPSGTNYEVIFCP	[AAS]-CPDAYSYPKDDQTSTFTCPSGTNYEVIFCP	3	y	1	12	20.15	XP_002282988.1		FALSE	1162.13	1	TRUE	4		Terminal Delta:H(2)C(2)	AAS
1125.81	1449.1	20.15	PREDICTED: protein P21 [Vitis vinifera]		1190.86	CPDAYSYPKDDQTSTFTCPSGTNYEVIFCP	[AAS]-CPDAYSYPKDDQTSTFTCPSGTNYEVIFCP	3	b	2	26	20.15	XP_002282988.1		FALSE	1162.13	1	TRUE	4		Terminal Delta:H(2)C(2)	AAS
1125.81	1025.41	20.15	PREDICTED: protein P21 [Vitis vinifera]		1100.31	CPDAYSYPKDDQTSTFTCPSGTNYEVIFCP	[AAS]-CPDAYSYPKDDQTSTFTCPSGTNYEVIFCP	3	b	2	18	20.15	XP_002282988.1		FALSE	1162.13	1	TRUE	4		Terminal Delta:H(2)C(2)	AAS
1125.81	1505.64	20.15	PREDICTED: protein P21 [Vitis vinifera]		1031.62	CPDAYSYPKDDQTSTFTCPSGTNYEVIFCP	[AAS]-CPDAYSYPKDDQTSTFTCPSGTNYEVIFCP	3	b	2	27	20.15	XP_002282988.1		FALSE	1162.13	1	TRUE	4		Terminal Delta:H(2)C(2)	AAS
1125.81	1579.18	20.15	PREDICTED: protein P21 [Vitis vinifera]		942.58	CPDAYSYPKDDQTSTFTCPSGTNYEVIFCP	[AAS]-CPDAYSYPKDDQTSTFTCPSGTNYEVIFCP	3	b	2	28	20.15	XP_002282988.1		FALSE	1162.13	1	TRUE	4		Terminal Delta:H(2)C(2)	AAS
1125.81	973.909	20.15	PREDICTED: protein P21 [Vitis vinifera]		895.94	CPDAYSYPKDDQTSTFTCPSGTNYEVIFCP	[AAS]-CPDAYSYPKDDQTSTFTCPSGTNYEVIFCP	3	b	2	17	20.15	XP_002282988.1		FALSE	1162.13	1	TRUE	4		Terminal Delta:H(2)C(2)	AAS
1125.81	576.212	20.15	PREDICTED: protein P21 [Vitis vinifera]		861.17	CPDAYSYPKDDQTSTFTCPSGTNYEVIFCP	[AAS]-CPDAYSYPKDDQTSTFTCPSGTNYEVIFCP	3	b	1	5	20.15	XP_002282988.1		FALSE	1162.13	1	TRUE	4		Terminal Delta:H(2)C(2)	AAS
1125.81	1053.12	20.15	PREDICTED: protein P21 [Vitis vinifera]		813.69	CPDAYSYPKDDQTSTFTCPSGTNYEVIFCP	[AAS]-CPDAYSYPKDDQTSTFTCPSGTNYEVIFCP	3	b	3	28	20.15	XP_002282988.1		FALSE	1162.13	1	TRUE	4		Terminal Delta:H(2)C(2)	AAS
1125.81	1004.1	20.15	PREDICTED: protein P21 [Vitis vinifera]		781.21	CPDAYSYPKDDQTSTFTCPSGTNYEVIFCP	[AAS]-CPDAYSYPKDDQTSTFTCPSGTNYEVIFCP	3	b	3	27	20.15	XP_002282988.1		FALSE	1162.13	1	TRUE	4		Terminal Delta:H(2)C(2)	AAS
1125.81	413.149	20.15	PREDICTED: protein P21 [Vitis vinifera]		727.39	CPDAYSYPKDDQTSTFTCPSGTNYEVIFCP	[AAS]-CPDAYSYPKDDQTSTFTCPSGTNYEVIFCP	3	b	1	4	20.15	XP_002282988.1		FALSE	1162.13	1	TRUE	4		Terminal Delta:H(2)C(2)	AAS
1125.81	366.148	20.15	PREDICTED: protein P21 [Vitis vinifera]		716.68	CPDAYSYPKDDQTSTFTCPSGTNYEVIFCP	[AAS]-CPDAYSYPKDDQTSTFTCPSGTNYEVIFCP	3	y	1	3	20.15	XP_002282988.1		FALSE	1162.13	1	TRUE	4		Terminal Delta:H(2)C(2)	AAS
1125.81	663.244	20.15	PREDICTED: protein P21 [Vitis vinifera]		664.2	CPDAYSYPKDDQTSTFTCPSGTNYEVIFCP	[AAS]-CPDAYSYPKDDQTSTFTCPSGTNYEVIFCP	3	b	1	6	20.15	XP_002282988.1		FALSE	1162.13	1	TRUE	4		Terminal Delta:H(2)C(2)	AAS
1125.81	826.308	20.15	PREDICTED: protein P21 [Vitis vinifera]		655.22	CPDAYSYPKDDQTSTFTCPSGTNYEVIFCP	[AAS]-CPDAYSYPKDDQTSTFTCPSGTNYEVIFCP	3	b	1	7	20.15	XP_002282988.1		FALSE	1162.13	1	TRUE	4		Terminal Delta:H(2)C(2)	AAS
1125.81	1399.57	20.15	PREDICTED: protein P21 [Vitis vinifera]		602.45	CPDAYSYPKDDQTSTFTCPSGTNYEVIFCP	[AAS]-CPDAYSYPKDDQTSTFTCPSGTNYEVIFCP	3	b	2	25	20.15	XP_002282988.1		FALSE	1162.13	1	TRUE	4		Terminal Delta:H(2)C(2)	AAS
1125.81	923.385	20.15	PREDICTED: protein P21 [Vitis vinifera]		541.6	CPDAYSYPKDDQTSTFTCPSGTNYEVIFCP	[AAS]-CPDAYSYPKDDQTSTFTCPSGTNYEVIFCP	3	b	2	16	20.15	XP_002282988.1		FALSE	1162.13	1	TRUE	4		Terminal Delta:H(2)C(2)	AAS
1125.81	966.402	20.15	PREDICTED: protein P21 [Vitis vinifera]		480.18	CPDAYSYPKDDQTSTFTCPSGTNYEVIFCP	[AAS]-CPDAYSYPKDDQTSTFTCPSGTNYEVIFCP	3	b	3	26	20.15	XP_002282988.1		FALSE	1162.13	1	TRUE	4		Terminal Delta:H(2)C(2)	AAS
1125.81	479.232	20.15	PREDICTED: protein P21 [Vitis vinifera]		464.88	CPDAYSYPKDDQTSTFTCPSGTNYEVIFCP	[AAS]-CPDAYSYPKDDQTSTFTCPSGTNYEVIFCP	3	y	1	4	20.15	XP_002282988.1		FALSE	1162.13	1	TRUE	4		Terminal Delta:H(2)C(2)	AAS
1125.81	342.112	20.15	PREDICTED: protein P21 [Vitis vinifera]		360	CPDAYSYPKDDQTSTFTCPSGTNYEVIFCP	[AAS]-CPDAYSYPKDDQTSTFTCPSGTNYEVIFCP	3	b	1	3	20.15	XP_002282988.1		FALSE	1162.13	1	TRUE	4		Terminal Delta:H(2)C(2)	AAS
1125.81	849.851	20.15	PREDICTED: protein P21 [Vitis vinifera]		288.47	CPDAYSYPKDDQTSTFTCPSGTNYEVIFCP	[AAS]-CPDAYSYPKDDQTSTFTCPSGTNYEVIFCP	3	b	2	15	20.15	XP_002282988.1		FALSE	1162.13	1	TRUE	4		Terminal Delta:H(2)C(2)	AAS
1125.81	1597.65	20.15	PREDICTED: protein P21 [Vitis vinifera]		230.14	CPDAYSYPKDDQTSTFTCPSGTNYEVIFCP	[AAS]-CPDAYSYPKDDQTSTFTCPSGTNYEVIFCP	3	b	1	14	20.15	XP_002282988.1		FALSE	1162.13	1	TRUE	4		Terminal Delta:H(2)C(2)	AAS
1125.81	755.811	20.15	PREDICTED: protein P21 [Vitis vinifera]		210	CPDAYSYPKDDQTSTFTCPSGTNYEVIFCP	[AAS]-CPDAYSYPKDDQTSTFTCPSGTNYEVIFCP	3	b	2	13	20.15	XP_002282988.1		FALSE	1162.13	1	TRUE	4		Terminal Delta:H(2)C(2)	AAS
1125.81	1429.61	20.15	PREDICTED: protein P21 [Vitis vinifera]		207.62	CPDAYSYPKDDQTSTFTCPSGTNYEVIFCP	[AAS]-CPDAYSYPKDDQTSTFTCPSGTNYEVIFCP	3	y	1	13	20.15	XP_002282988.1		FALSE	1162.13	1	TRUE	4		Terminal Delta:H(2)C(2)	AAS
1125.81	1335.04	20.15	PREDICTED: protein P21 [Vitis vinifera]		197.85	CPDAYSYPKDDQTSTFTCPSGTNYEVIFCP	[AAS]-CPDAYSYPKDDQTSTFTCPSGTNYEVIFCP	3	b	2	24	20.15	XP_002282988.1		FALSE	1162.13	1	TRUE	4		Terminal Delta:H(2)C(2)	AAS
1125.81	799.327	20.15	PREDICTED: protein P21 [Vitis vinifera]		185.49	CPDAYSYPKDDQTSTFTCPSGTNYEVIFCP	[AAS]-CPDAYSYPKDDQTSTFTCPSGTNYEVIFCP	3	b	2	14	20.15	XP_002282988.1		FALSE	1162.13	1	TRUE	4		Terminal Delta:H(2)C(2)	AAS
1125.81	933.379	20.15	PREDICTED: protein P21 [Vitis vinifera]		180.57	CPDAYSYPKDDQTSTFTCPSGTNYEVIFCP	[AAS]-CPDAYSYPKDDQTSTFTCPSGTNYEVIFCP	3	b	3	25	20.15	XP_002282988.1		FALSE	1162.13	1	TRUE	4		Terminal Delta:H(2)C(2)	AAS
1125.81	1409.57	20.15	PREDICTED: protein P21 [Vitis vinifera]		167.67	CPDAYSYPKDDQTSTFTCPSGTNYEVIFCP	[AAS]-CPDAYSYPKDDQTSTFTCPSGTNYEVIFCP	3	b	1	12	20.15	XP_002282988.1		FALSE	1162.13	1	TRUE	4		Terminal Delta:H(2)C(2)	AAS
1125.81	890.365	20.15	PREDICTED: protein P21 [Vitis vinifera]		164.35	CPDAYSYPKDDQTSTFTCPSGTNYEVIFCP	[AAS]-CPDAYSYPKDDQTSTFTCPSGTNYEVIFCP	3	b	3	24	20.15	XP_002282988.1		FALSE	1162.13	1	TRUE	4		Terminal Delta:H(2)C(2)	AAS
1125.81	1253.51	20.15	PREDICTED: protein P21 [Vitis vinifera]		160.08	CPDAYSYPKDDQTSTFTCPSGTNYEVIFCP	[AAS]-CPDAYSYPKDDQTSTFTCPSGTNYEVIFCP	3	b	2	23	20.15	XP_002282988.1		FALSE	1162.13	1	TRUE	4		Terminal Delta:H(2)C(2)	AAS
1125.81	1530.66	20.15	PREDICTED: protein P21 [Vitis vinifera]		149.89	CPDAYSYPKDDQTSTFTCPSGTNYEVIFCP	[AAS]-CPDAYSYPKDDQTSTFTCPSGTNYEVIFCP	3	y	1	14	20.15	XP_002282988.1		FALSE	1162.13	1	TRUE	4		Terminal Delta:H(2)C(2)	AAS
1125.81	1510.62	20.15	PREDICTED: protein P21 [Vitis vinifera]		139.74	CPDAYSYPKDDQTSTFTCPSGTNYEVIFCP	[AAS]-CPDAYSYPKDDQTSTFTCPSGTNYEVIFCP	3	b	1	13	20.15	XP_002282988.1		FALSE	1162.13	1	TRUE	4		Terminal Delta:H(2)C(2)	AAS
1125.81	1196.49	20.15	PREDICTED: protein P21 [Vitis vinifera]		118.4	CPDAYSYPKDDQTSTFTCPSGTNYEVIFCP	[AAS]-CPDAYSYPKDDQTSTFTCPSGTNYEVIFCP	3	b	2	22	20.15	XP_002282988.1		FALSE	1162.13	1	TRUE	4		Terminal Delta:H(2)C(2)	AAS
1125.81	1281.51	20.15	PREDICTED: protein P21 [Vitis vinifera]		111.21	CPDAYSYPKDDQTSTFTCPSGTNYEVIFCP	[AAS]-CPDAYSYPKDDQTSTFTCPSGTNYEVIFCP	3	b	1	11	20.15	XP_002282988.1		FALSE	1162.13	1	TRUE	4		Terminal Delta:H(2)C(2)	AAS
1125.81	1117.46	20.15	PREDICTED: protein P21 [Vitis vinifera]		104.46	CPDAYSYPKDDQTSTFTCPSGTNYEVIFCP	[AAS]-CPDAYSYPKDDQTSTFTCPSGTNYEVIFCP	3	b	2	20	20.15	XP_002282988.1		FALSE	1162.13	1	TRUE	4		Terminal Delta:H(2)C(2)	AAS
1125.81	705.288	20.15	PREDICTED: protein P21 [Vitis vinifera]		98.18	CPDAYSYPKDDQTSTFTCPSGTNYEVIFCP	[AAS]-CPDAYSYPKDDQTSTFTCPSGTNYEVIFCP	3	b	2	12	20.15	XP_002282988.1		FALSE	1162.13	1	TRUE	4		Terminal Delta:H(2)C(2)	AAS
1125.81	1119.81	20.15	PREDICTED: protein P21 [Vitis vinifera]		82.2	CPDAYSYPKDDQTSTFTCPSGTNYEVIFCP	[AAS]-CPDAYSYPKDDQTSTFTCPSGTNYEVIFCP	3	b	3	30	20.15	XP_002282988.1		FALSE	1162.13	1	TRUE	4		Terminal Delta:H(2)C(2)	AAS
1125.81	578.301	20.15	PREDICTED: protein P21 [Vitis vinifera]		57.93	CPDAYSYPKDDQTSTFTCPSGTNYEVIFCP	[AAS]-CPDAYSYPKDDQTSTFTCPSGTNYEVIFCP	3	y	1	5	20.15	XP_002282988.1		FALSE	1162.13	1	TRUE	4		Terminal Delta:H(2)C(2)	AAS
1125.81	227.085	20.15	PREDICTED: protein P21 [Vitis vinifera]		55.33	CPDAYSYPKDDQTSTFTCPSGTNYEVIFCP	[AAS]-CPDAYSYPKDDQTSTFTCPSGTNYEVIFCP	3	b	1	2	20.15	XP_002282988.1		FALSE	1162.13	1	TRUE	4		Terminal Delta:H(2)C(2)	AAS
1125.81	707.343	20.15	PREDICTED: protein P21 [Vitis vinifera]		51.16	CPDAYSYPKDDQTSTFTCPSGTNYEVIFCP	[AAS]-CPDAYSYPKDDQTSTFTCPSGTNYEVIFCP	3	y	1	6	20.15	XP_002282988.1		FALSE	1162.13	1	TRUE	4		Terminal Delta:H(2)C(2)	AAS
1125.81	1275.56	20.15	PREDICTED: protein P21 [Vitis vinifera]		49.06	CPDAYSYPKDDQTSTFTCPSGTNYEVIFCP	[AAS]-CPDAYSYPKDDQTSTFTCPSGTNYEVIFCP	3	y	2	23	20.15	XP_002282988.1		FALSE	1162.13	1	TRUE	4		Terminal Delta:H(2)C(2)	AAS
1125.81	1105.47	20.15	PREDICTED: protein P21 [Vitis vinifera]		45.01	CPDAYSYPKDDQTSTFTCPSGTNYEVIFCP	[AAS]-CPDAYSYPKDDQTSTFTCPSGTNYEVIFCP	3	y	2	20	20.15	XP_002282988.1		FALSE	1162.13	1	TRUE	4		Terminal Delta:H(2)C(2)	AAS
1125.81	1357.09	20.15	PREDICTED: protein P21 [Vitis vinifera]		33	CPDAYSYPKDDQTSTFTCPSGTNYEVIFCP	[AAS]-CPDAYSYPKDDQTSTFTCPSGTNYEVIFCP	3	y	2	24	20.15	XP_002282988.1		FALSE	1162.13	1	TRUE	4		Terminal Delta:H(2)C(2)	AAS
1125.81	1400.61	20.15	PREDICTED: protein P21 [Vitis vinifera]		30	CPDAYSYPKDDQTSTFTCPSGTNYEVIFCP	[AAS]-CPDAYSYPKDDQTSTFTCPSGTNYEVIFCP	3	y	2	25	20.15	XP_002282988.1		FALSE	1162.13	1	TRUE	4		Terminal Delta:H(2)C(2)	AAS
1125.81	533.221	20.15	PREDICTED: protein P21 [Vitis vinifera]		21.01	CPDAYSYPKDDQTSTFTCPSGTNYEVIFCP	[AAS]-CPDAYSYPKDDQTSTFTCPSGTNYEVIFCP	3	b	3	14	20.15	XP_002282988.1		FALSE	1162.13	1	TRUE	4		Terminal Delta:H(2)C(2)	AAS
1125.81	1166.48	20.15	PREDICTED: protein P21 [Vitis vinifera]		14.75	CPDAYSYPKDDQTSTFTCPSGTNYEVIFCP	[AAS]-CPDAYSYPKDDQTSTFTCPSGTNYEVIFCP	3	b	1	10	20.15	XP_002282988.1		FALSE	1162.13	1	TRUE	4		Terminal Delta:H(2)C(2)	AAS
614.257	614.257	8.84	PREDICTED: protein P21 [Vitis vinifera]		652.75	TNCNFDASGNGK	TNCNFDASGNGK	2	y	2	12	8.84	XP_002282988.1		FALSE	1134.52	1	TRUE	4
614.257	1012.42	8.84	PREDICTED: protein P21 [Vitis vinifera]		596.81	TNCNFDASGNGK	TNCNFDASGNGK	2	y	1	10	8.84	XP_002282988.1		FALSE	1134.52	1	TRUE	4
614.257	648.295	8.84	PREDICTED: protein P21 [Vitis vinifera]		542.15	TNCNFDASGNGK	TNCNFDASGNGK	2	y	1	7	8.84	XP_002282988.1		FALSE	1134.52	1	TRUE	4
614.257	216.098	8.84	PREDICTED: protein P21 [Vitis vinifera]		499.71	TNCNFDASGNGK	TNCNFDASGNGK	2	b	1	2	8.84	XP_002282988.1		FALSE	1134.52	1	TRUE	4
614.257	795.363	8.84	PREDICTED: protein P21 [Vitis vinifera]		341.91	TNCNFDASGNGK	TNCNFDASGNGK	2	y	1	8	8.84	XP_002282988.1		FALSE	1134.52	1	TRUE	4
614.257	462.231	8.84	PREDICTED: protein P21 [Vitis vinifera]		330.02	TNCNFDASGNGK	TNCNFDASGNGK	2	y	1	5	8.84	XP_002282988.1		FALSE	1134.52	1	TRUE	4
614.257	533.268	8.84	PREDICTED: protein P21 [Vitis vinifera]		321.37	TNCNFDASGNGK	TNCNFDASGNGK	2	y	1	6	8.84	XP_002282988.1		FALSE	1134.52	1	TRUE	4
614.257	909.406	8.84	PREDICTED: protein P21 [Vitis vinifera]		277.61	TNCNFDASGNGK	TNCNFDASGNGK	2	y	1	9	8.84	XP_002282988.1		FALSE	1134.52	1	TRUE	4
614.257	375.199	8.84	PREDICTED: protein P21 [Vitis vinifera]		192.01	TNCNFDASGNGK	TNCNFDASGNGK	2	y	1	4	8.84	XP_002282988.1		FALSE	1134.52	1	TRUE	4
614.257	74.06	8.84	PREDICTED: protein P21 [Vitis vinifera]		146.59	TNCNFDASGNGK	TNCNFDASGNGK	2	y	2	1	8.84	XP_002282988.1		FALSE	1134.52	1	TRUE	4
614.257	204.134	8.84	PREDICTED: protein P21 [Vitis vinifera]		145.61	TNCNFDASGNGK	TNCNFDASGNGK	2	y	1	2	8.84	XP_002282988.1		FALSE	1134.52	1	TRUE	4
614.257	319.107	8.84	PREDICTED: protein P21 [Vitis vinifera]		128.58	TNCNFDASGNGK	TNCNFDASGNGK	2	b	1	3	8.84	XP_002282988.1		FALSE	1134.52	1	TRUE	4
614.257	318.177	8.84	PREDICTED: protein P21 [Vitis vinifera]		74.41	TNCNFDASGNGK	TNCNFDASGNGK	2	y	1	3	8.84	XP_002282988.1		FALSE	1134.52	1	TRUE	4
614.257	605.251	8.84	PREDICTED: protein P21 [Vitis vinifera]		64.09	TNCNFDASGNGK	TNCNFDASGNGK	2	b	2	12	8.84	XP_002282988.1		FALSE	1134.52	1	TRUE	4
614.257	188.103	8.84	PREDICTED: protein P21 [Vitis vinifera]		58.59	TNCNFDASGNGK	TNCNFDASGNGK	2	y	2	4	8.84	XP_002282988.1		FALSE	1134.52	1	TRUE	4
614.257	147.113	8.84	PREDICTED: protein P21 [Vitis vinifera]		55	TNCNFDASGNGK	TNCNFDASGNGK	2	y	1	1	8.84	XP_002282988.1		FALSE	1134.52	1	TRUE	4
614.257	580.218	8.84	PREDICTED: protein P21 [Vitis vinifera]		44.48	TNCNFDASGNGK	TNCNFDASGNGK	2	b	1	5	8.84	XP_002282988.1		FALSE	1134.52	1	TRUE	4
614.257	695.245	8.84	PREDICTED: protein P21 [Vitis vinifera]		24.72	TNCNFDASGNGK	TNCNFDASGNGK	2	b	1	6	8.84	XP_002282988.1		FALSE	1134.52	1	TRUE	4
614.257	766.282	8.84	PREDICTED: protein P21 [Vitis vinifera]		16.11	TNCNFDASGNGK	TNCNFDASGNGK	2	b	1	7	8.84	XP_002282988.1		FALSE	1134.52	1	TRUE	4
614.257	1126.46	8.84	PREDICTED: protein P21 [Vitis vinifera]		14.02	TNCNFDASGNGK	TNCNFDASGNGK	2	y	1	11	8.84	XP_002282988.1		FALSE	1134.52	1	TRUE	4
687.295	687.295	13.57	PREDICTED: protein P21 [Vitis vinifera]		854.85	TTGGCNNPCTVFK	TTGGC[2Ox]NNPCTVFK	2	y	2	13	13.57	XP_002282988.1		FALSE	1113.9	1	TRUE	4		Dioxidation
687.295	678.29	13.57	PREDICTED: protein P21 [Vitis vinifera]		486.58	TTGGCNNPCTVFK	TTGGC[2Ox]NNPCTVFK	2	b	2	13	13.57	XP_002282988.1		FALSE	1113.9	1	TRUE	4		Dioxidation
687.295	494.297	13.57	PREDICTED: protein P21 [Vitis vinifera]		394.82	TTGGCNNPCTVFK	TTGGC[2Ox]NNPCTVFK	2	y	1	4	13.57	XP_002282988.1		FALSE	1113.9	1	TRUE	4		Dioxidation
687.295	294.181	13.57	PREDICTED: protein P21 [Vitis vinifera]		385.37	TTGGCNNPCTVFK	TTGGC[2Ox]NNPCTVFK	2	y	1	2	13.57	XP_002282988.1		FALSE	1113.9	1	TRUE	4		Dioxidation
687.295	694.359	13.57	PREDICTED: protein P21 [Vitis vinifera]		296.04	TTGGCNNPCTVFK	TTGGC[2Ox]NNPCTVFK	2	y	1	6	13.57	XP_002282988.1		FALSE	1113.9	1	TRUE	4		Dioxidation
687.295	203.103	13.57	PREDICTED: protein P21 [Vitis vinifera]		226.86	TTGGCNNPCTVFK	TTGGC[2Ox]NNPCTVFK	2	b	1	2	13.57	XP_002282988.1		FALSE	1113.9	1	TRUE	4		Dioxidation
687.295	147.113	13.57	PREDICTED: protein P21 [Vitis vinifera]		210.82	TTGGCNNPCTVFK	TTGGC[2Ox]NNPCTVFK	2	y	1	1	13.57	XP_002282988.1		FALSE	1113.9	1	TRUE	4		Dioxidation
687.295	922.445	13.57	PREDICTED: protein P21 [Vitis vinifera]		163.01	TTGGCNNPCTVFK	TTGGC[2Ox]NNPCTVFK	2	y	1	8	13.57	XP_002282988.1		FALSE	1113.9	1	TRUE	4		Dioxidation
687.295	1171.49	13.57	PREDICTED: protein P21 [Vitis vinifera]		136.2	TTGGCNNPCTVFK	TTGGC[2Ox]NNPCTVFK	2	y	1	11	13.57	XP_002282988.1		FALSE	1113.9	1	TRUE	4		Dioxidation
687.295	393.25	13.57	PREDICTED: protein P21 [Vitis vinifera]		91.38	TTGGCNNPCTVFK	TTGGC[2Ox]NNPCTVFK	2	y	1	3	13.57	XP_002282988.1		FALSE	1113.9	1	TRUE	4		Dioxidation
687.295	808.402	13.57	PREDICTED: protein P21 [Vitis vinifera]		56.44	TTGGCNNPCTVFK	TTGGC[2Ox]NNPCTVFK	2	y	1	7	13.57	XP_002282988.1		FALSE	1113.9	1	TRUE	4		Dioxidation
687.295	586.247	13.57	PREDICTED: protein P21 [Vitis vinifera]		56	TTGGCNNPCTVFK	TTGGC[2Ox]NNPCTVFK	2	y	2	11	13.57	XP_002282988.1		FALSE	1113.9	1	TRUE	4		Dioxidation
687.295	452.145	13.57	PREDICTED: protein P21 [Vitis vinifera]		49.38	TTGGCNNPCTVFK	TTGGC[2Ox]NNPCTVFK	2	b	1	5	13.57	XP_002282988.1		FALSE	1113.9	1	TRUE	4		Dioxidation
687.295	636.771	13.57	PREDICTED: protein P21 [Vitis vinifera]		42.03	TTGGCNNPCTVFK	TTGGC[2Ox]NNPCTVFK	2	y	2	12	13.57	XP_002282988.1		FALSE	1113.9	1	TRUE	4		Dioxidation
687.295	880.292	13.57	PREDICTED: protein P21 [Vitis vinifera]		42.03	TTGGCNNPCTVFK	TTGGC[2Ox]NNPCTVFK	2	b	1	9	13.57	XP_002282988.1		FALSE	1113.9	1	TRUE	4		Dioxidation
687.295	159.076	13.57	PREDICTED: protein P21 [Vitis vinifera]		35.03	TTGGCNNPCTVFK	TTGGC[2Ox]NNPCTVFK	2	b	2	4	13.57	XP_002282988.1		FALSE	1113.9	1	TRUE	4		Dioxidation
687.295	74.06	13.57	PREDICTED: protein P21 [Vitis vinifera]		35	TTGGCNNPCTVFK	TTGGC[2Ox]NNPCTVFK	2	y	2	1	13.57	XP_002282988.1		FALSE	1113.9	1	TRUE	4		Dioxidation
687.295	1114.47	13.57	PREDICTED: protein P21 [Vitis vinifera]		28	TTGGCNNPCTVFK	TTGGC[2Ox]NNPCTVFK	2	y	1	10	13.57	XP_002282988.1		FALSE	1113.9	1	TRUE	4		Dioxidation
687.295	1272.53	13.57	PREDICTED: protein P21 [Vitis vinifera]		14	TTGGCNNPCTVFK	TTGGC[2Ox]NNPCTVFK	2	y	1	12	13.57	XP_002282988.1		FALSE	1113.9	1	TRUE	4		Dioxidation
853.41	788.397	18.12	PREDICTED: protein P21 [Vitis vinifera]		1881.68	GISCTADIVGECPAALK	[AAS]-GISC[2Ox]TADIVGECPAALK	2	y	1	8	18.12	XP_002282988.1		FALSE	1056.73	1	TRUE	4		Dioxidation,Terminal Delta:H(2)C(2)	AAS
853.41	853.41	18.12	PREDICTED: protein P21 [Vitis vinifera]		1301.26	GISCTADIVGECPAALK	[AAS]-GISC[2Ox]TADIVGECPAALK	2	y	2	17	18.12	XP_002282988.1		FALSE	1056.73	1	TRUE	4		Dioxidation,Terminal Delta:H(2)C(2)	AAS
853.41	887.466	18.12	PREDICTED: protein P21 [Vitis vinifera]		1102.47	GISCTADIVGECPAALK	[AAS]-GISC[2Ox]TADIVGECPAALK	2	y	1	9	18.12	XP_002282988.1		FALSE	1056.73	1	TRUE	4		Dioxidation,Terminal Delta:H(2)C(2)	AAS
853.41	819.355	18.12	PREDICTED: protein P21 [Vitis vinifera]		674.26	GISCTADIVGECPAALK	[AAS]-GISC[2Ox]TADIVGECPAALK	2	b	1	8	18.12	XP_002282988.1		FALSE	1056.73	1	TRUE	4		Dioxidation,Terminal Delta:H(2)C(2)	AAS
853.41	706.271	18.12	PREDICTED: protein P21 [Vitis vinifera]		531.22	GISCTADIVGECPAALK	[AAS]-GISC[2Ox]TADIVGECPAALK	2	b	1	7	18.12	XP_002282988.1		FALSE	1056.73	1	TRUE	4		Dioxidation,Terminal Delta:H(2)C(2)	AAS
853.41	918.424	18.12	PREDICTED: protein P21 [Vitis vinifera]		511.44	GISCTADIVGECPAALK	[AAS]-GISC[2Ox]TADIVGECPAALK	2	b	1	9	18.12	XP_002282988.1		FALSE	1056.73	1	TRUE	4		Dioxidation,Terminal Delta:H(2)C(2)	AAS
853.41	499.324	18.12	PREDICTED: protein P21 [Vitis vinifera]		483.1	GISCTADIVGECPAALK	[AAS]-GISC[2Ox]TADIVGECPAALK	2	y	1	5	18.12	XP_002282988.1		FALSE	1056.73	1	TRUE	4		Dioxidation,Terminal Delta:H(2)C(2)	AAS
853.41	1115.58	18.12	PREDICTED: protein P21 [Vitis vinifera]		336.2	GISCTADIVGECPAALK	[AAS]-GISC[2Ox]TADIVGECPAALK	2	y	1	11	18.12	XP_002282988.1		FALSE	1056.73	1	TRUE	4		Dioxidation,Terminal Delta:H(2)C(2)	AAS
853.41	602.333	18.12	PREDICTED: protein P21 [Vitis vinifera]		336.18	GISCTADIVGECPAALK	[AAS]-GISC[2Ox]TADIVGECPAALK	2	y	1	6	18.12	XP_002282988.1		FALSE	1056.73	1	TRUE	4		Dioxidation,Terminal Delta:H(2)C(2)	AAS
853.41	591.244	18.12	PREDICTED: protein P21 [Vitis vinifera]		295.23	GISCTADIVGECPAALK	[AAS]-GISC[2Ox]TADIVGECPAALK	2	b	1	6	18.12	XP_002282988.1		FALSE	1056.73	1	TRUE	4		Dioxidation,Terminal Delta:H(2)C(2)	AAS
853.41	688.297	18.12	PREDICTED: protein P21 [Vitis vinifera]		168.1	GISCTADIVGECPAALK	[AAS]-GISC[2Ox]TADIVGECPAALK	2	b	2	14	18.12	XP_002282988.1		FALSE	1056.73	1	TRUE	4		Dioxidation,Terminal Delta:H(2)C(2)	AAS
853.41	1104.49	18.12	PREDICTED: protein P21 [Vitis vinifera]		168.09	GISCTADIVGECPAALK	[AAS]-GISC[2Ox]TADIVGECPAALK	2	b	1	11	18.12	XP_002282988.1		FALSE	1056.73	1	TRUE	4		Dioxidation,Terminal Delta:H(2)C(2)	AAS
853.41	260.197	18.12	PREDICTED: protein P21 [Vitis vinifera]		168	GISCTADIVGECPAALK	[AAS]-GISC[2Ox]TADIVGECPAALK	2	y	1	2	18.12	XP_002282988.1		FALSE	1056.73	1	TRUE	4		Dioxidation,Terminal Delta:H(2)C(2)	AAS
853.41	1186.61	18.12	PREDICTED: protein P21 [Vitis vinifera]		147.09	GISCTADIVGECPAALK	[AAS]-GISC[2Ox]TADIVGECPAALK	2	y	1	12	18.12	XP_002282988.1		FALSE	1056.73	1	TRUE	4		Dioxidation,Terminal Delta:H(2)C(2)	AAS
853.41	147.113	18.12	PREDICTED: protein P21 [Vitis vinifera]		147	GISCTADIVGECPAALK	[AAS]-GISC[2Ox]TADIVGECPAALK	2	y	1	1	18.12	XP_002282988.1		FALSE	1056.73	1	TRUE	4		Dioxidation,Terminal Delta:H(2)C(2)	AAS
853.41	731.376	18.12	PREDICTED: protein P21 [Vitis vinifera]		147	GISCTADIVGECPAALK	[AAS]-GISC[2Ox]TADIVGECPAALK	2	y	1	7	18.12	XP_002282988.1		FALSE	1056.73	1	TRUE	4		Dioxidation,Terminal Delta:H(2)C(2)	AAS
853.41	1000.55	18.12	PREDICTED: protein P21 [Vitis vinifera]		127.13	GISCTADIVGECPAALK	[AAS]-GISC[2Ox]TADIVGECPAALK	2	y	1	10	18.12	XP_002282988.1		FALSE	1056.73	1	TRUE	4		Dioxidation,Terminal Delta:H(2)C(2)	AAS
853.41	1207.5	18.12	PREDICTED: protein P21 [Vitis vinifera]		127.04	GISCTADIVGECPAALK	[AAS]-GISC[2Ox]TADIVGECPAALK	2	b	1	12	18.12	XP_002282988.1		FALSE	1056.73	1	TRUE	4		Dioxidation,Terminal Delta:H(2)C(2)	AAS
853.41	520.207	18.12	PREDICTED: protein P21 [Vitis vinifera]		105	GISCTADIVGECPAALK	[AAS]-GISC[2Ox]TADIVGECPAALK	2	b	1	5	18.12	XP_002282988.1		FALSE	1056.73	1	TRUE	4		Dioxidation,Terminal Delta:H(2)C(2)	AAS
853.41	975.445	18.12	PREDICTED: protein P21 [Vitis vinifera]		84.1	GISCTADIVGECPAALK	[AAS]-GISC[2Ox]TADIVGECPAALK	2	b	1	10	18.12	XP_002282988.1		FALSE	1056.73	1	TRUE	4		Dioxidation,Terminal Delta:H(2)C(2)	AAS
853.41	331.234	18.12	PREDICTED: protein P21 [Vitis vinifera]		84	GISCTADIVGECPAALK	[AAS]-GISC[2Ox]TADIVGECPAALK	2	y	1	3	18.12	XP_002282988.1		FALSE	1056.73	1	TRUE	4		Dioxidation,Terminal Delta:H(2)C(2)	AAS
853.41	844.405	18.12	PREDICTED: protein P21 [Vitis vinifera]		64.23	GISCTADIVGECPAALK	[AAS]-GISC[2Ox]TADIVGECPAALK	2	b	2	17	18.12	XP_002282988.1		FALSE	1056.73	1	TRUE	4		Dioxidation,Terminal Delta:H(2)C(2)	AAS
853.41	1287.66	18.12	PREDICTED: protein P21 [Vitis vinifera]		63	GISCTADIVGECPAALK	[AAS]-GISC[2Ox]TADIVGECPAALK	2	y	1	13	18.12	XP_002282988.1		FALSE	1056.73	1	TRUE	4		Dioxidation,Terminal Delta:H(2)C(2)	AAS
853.41	1559.71	18.12	PREDICTED: protein P21 [Vitis vinifera]		42.1	GISCTADIVGECPAALK	[AAS]-GISC[2Ox]TADIVGECPAALK	2	b	1	16	18.12	XP_002282988.1		FALSE	1056.73	1	TRUE	4		Dioxidation,Terminal Delta:H(2)C(2)	AAS
902.393	1057.44	18.57	PREDICTED: protein P21 [Vitis vinifera]		557.36	TRCPDAYSYPKDDQTSTFTCPSGTNYEVIFCP	TRCPDAYSYPKDDQTSTFTCPSGTNYEVIFCP	4	b	1	9	18.57	XP_002282988.1		FALSE	1018.65	1	TRUE	4
902.393	1140.98	18.57	PREDICTED: protein P21 [Vitis vinifera]		503	TRCPDAYSYPKDDQTSTFTCPSGTNYEVIFCP	TRCPDAYSYPKDDQTSTFTCPSGTNYEVIFCP	4	b	2	20	18.57	XP_002282988.1		FALSE	1018.65	1	TRUE	4
902.393	219.08	18.57	PREDICTED: protein P21 [Vitis vinifera]		424	TRCPDAYSYPKDDQTSTFTCPSGTNYEVIFCP	TRCPDAYSYPKDDQTSTFTCPSGTNYEVIFCP	4	y	1	2	18.57	XP_002282988.1		FALSE	1018.65	1	TRUE	4
902.393	1326.6	18.57	PREDICTED: protein P21 [Vitis vinifera]		393.18	TRCPDAYSYPKDDQTSTFTCPSGTNYEVIFCP	TRCPDAYSYPKDDQTSTFTCPSGTNYEVIFCP	4	y	1	12	18.57	XP_002282988.1		FALSE	1018.65	1	TRUE	4
902.393	573.245	18.57	PREDICTED: protein P21 [Vitis vinifera]		206.68	TRCPDAYSYPKDDQTSTFTCPSGTNYEVIFCP	TRCPDAYSYPKDDQTSTFTCPSGTNYEVIFCP	4	b	1	5	18.57	XP_002282988.1		FALSE	1018.65	1	TRUE	4
902.393	807.345	18.57	PREDICTED: protein P21 [Vitis vinifera]		184	TRCPDAYSYPKDDQTSTFTCPSGTNYEVIFCP	TRCPDAYSYPKDDQTSTFTCPSGTNYEVIFCP	4	b	1	7	18.57	XP_002282988.1		FALSE	1018.65	1	TRUE	4
902.393	894.377	18.57	PREDICTED: protein P21 [Vitis vinifera]		170.01	TRCPDAYSYPKDDQTSTFTCPSGTNYEVIFCP	TRCPDAYSYPKDDQTSTFTCPSGTNYEVIFCP	4	b	1	8	18.57	XP_002282988.1		FALSE	1018.65	1	TRUE	4
902.393	726.653	18.57	PREDICTED: protein P21 [Vitis vinifera]		164	TRCPDAYSYPKDDQTSTFTCPSGTNYEVIFCP	TRCPDAYSYPKDDQTSTFTCPSGTNYEVIFCP	4	b	3	19	18.57	XP_002282988.1		FALSE	1018.65	1	TRUE	4
902.393	1038.95	18.57	PREDICTED: protein P21 [Vitis vinifera]		160.77	TRCPDAYSYPKDDQTSTFTCPSGTNYEVIFCP	TRCPDAYSYPKDDQTSTFTCPSGTNYEVIFCP	4	b	2	18	18.57	XP_002282988.1		FALSE	1018.65	1	TRUE	4
902.393	1089.48	18.57	PREDICTED: protein P21 [Vitis vinifera]		160.59	TRCPDAYSYPKDDQTSTFTCPSGTNYEVIFCP	TRCPDAYSYPKDDQTSTFTCPSGTNYEVIFCP	4	b	2	19	18.57	XP_002282988.1		FALSE	1018.65	1	TRUE	4
902.393	965.418	18.57	PREDICTED: protein P21 [Vitis vinifera]		156.13	TRCPDAYSYPKDDQTSTFTCPSGTNYEVIFCP	TRCPDAYSYPKDDQTSTFTCPSGTNYEVIFCP	4	b	2	17	18.57	XP_002282988.1		FALSE	1018.65	1	TRUE	4
902.393	914.894	18.57	PREDICTED: protein P21 [Vitis vinifera]		145	TRCPDAYSYPKDDQTSTFTCPSGTNYEVIFCP	TRCPDAYSYPKDDQTSTFTCPSGTNYEVIFCP	4	b	2	16	18.57	XP_002282988.1		FALSE	1018.65	1	TRUE	4
902.393	1164.5	18.57	PREDICTED: protein P21 [Vitis vinifera]		114.03	TRCPDAYSYPKDDQTSTFTCPSGTNYEVIFCP	TRCPDAYSYPKDDQTSTFTCPSGTNYEVIFCP	4	b	3	31	18.57	XP_002282988.1		FALSE	1018.65	1	TRUE	4
902.393	1043.45	18.57	PREDICTED: protein P21 [Vitis vinifera]		112	TRCPDAYSYPKDDQTSTFTCPSGTNYEVIFCP	TRCPDAYSYPKDDQTSTFTCPSGTNYEVIFCP	4	b	3	28	18.57	XP_002282988.1		FALSE	1018.65	1	TRUE	4
902.393	902.393	18.57	PREDICTED: protein P21 [Vitis vinifera]		104.12	TRCPDAYSYPKDDQTSTFTCPSGTNYEVIFCP	TRCPDAYSYPKDDQTSTFTCPSGTNYEVIFCP	4	y	4	32	18.57	XP_002282988.1		FALSE	1018.65	1	TRUE	4
902.393	1081.14	18.57	PREDICTED: protein P21 [Vitis vinifera]		93.58	TRCPDAYSYPKDDQTSTFTCPSGTNYEVIFCP	TRCPDAYSYPKDDQTSTFTCPSGTNYEVIFCP	4	b	3	29	18.57	XP_002282988.1		FALSE	1018.65	1	TRUE	4
902.393	760.989	18.57	PREDICTED: protein P21 [Vitis vinifera]		82.54	TRCPDAYSYPKDDQTSTFTCPSGTNYEVIFCP	TRCPDAYSYPKDDQTSTFTCPSGTNYEVIFCP	4	b	3	20	18.57	XP_002282988.1		FALSE	1018.65	1	TRUE	4
902.393	644.282	18.57	PREDICTED: protein P21 [Vitis vinifera]		82.05	TRCPDAYSYPKDDQTSTFTCPSGTNYEVIFCP	TRCPDAYSYPKDDQTSTFTCPSGTNYEVIFCP	4	b	1	6	18.57	XP_002282988.1		FALSE	1018.65	1	TRUE	4
902.393	1429.61	18.57	PREDICTED: protein P21 [Vitis vinifera]		80.54	TRCPDAYSYPKDDQTSTFTCPSGTNYEVIFCP	TRCPDAYSYPKDDQTSTFTCPSGTNYEVIFCP	4	y	1	13	18.57	XP_002282988.1		FALSE	1018.65	1	TRUE	4
902.393	1564.67	18.57	PREDICTED: protein P21 [Vitis vinifera]		80.54	TRCPDAYSYPKDDQTSTFTCPSGTNYEVIFCP	TRCPDAYSYPKDDQTSTFTCPSGTNYEVIFCP	4	b	2	28	18.57	XP_002282988.1		FALSE	1018.65	1	TRUE	4
902.393	756.825	18.57	PREDICTED: protein P21 [Vitis vinifera]		72.63	TRCPDAYSYPKDDQTSTFTCPSGTNYEVIFCP	TRCPDAYSYPKDDQTSTFTCPSGTNYEVIFCP	4	b	2	13	18.57	XP_002282988.1		FALSE	1018.65	1	TRUE	4
902.393	1010.42	18.57	PREDICTED: protein P21 [Vitis vinifera]		61.59	TRCPDAYSYPKDDQTSTFTCPSGTNYEVIFCP	TRCPDAYSYPKDDQTSTFTCPSGTNYEVIFCP	4	b	3	27	18.57	XP_002282988.1		FALSE	1018.65	1	TRUE	4
902.393	967.409	18.57	PREDICTED: protein P21 [Vitis vinifera]		61.05	TRCPDAYSYPKDDQTSTFTCPSGTNYEVIFCP	TRCPDAYSYPKDDQTSTFTCPSGTNYEVIFCP	4	b	3	26	18.57	XP_002282988.1		FALSE	1018.65	1	TRUE	4
902.393	366.148	18.57	PREDICTED: protein P21 [Vitis vinifera]		61.04	TRCPDAYSYPKDDQTSTFTCPSGTNYEVIFCP	TRCPDAYSYPKDDQTSTFTCPSGTNYEVIFCP	4	y	1	3	18.57	XP_002282988.1		FALSE	1018.65	1	TRUE	4
902.393	1154.49	18.57	PREDICTED: protein P21 [Vitis vinifera]		60	TRCPDAYSYPKDDQTSTFTCPSGTNYEVIFCP	TRCPDAYSYPKDDQTSTFTCPSGTNYEVIFCP	4	b	1	10	18.57	XP_002282988.1		FALSE	1018.65	1	TRUE	4
902.393	479.232	18.57	PREDICTED: protein P21 [Vitis vinifera]		50	TRCPDAYSYPKDDQTSTFTCPSGTNYEVIFCP	TRCPDAYSYPKDDQTSTFTCPSGTNYEVIFCP	4	y	1	4	18.57	XP_002282988.1		FALSE	1018.65	1	TRUE	4
902.393	1515.13	18.57	PREDICTED: protein P21 [Vitis vinifera]		50	TRCPDAYSYPKDDQTSTFTCPSGTNYEVIFCP	TRCPDAYSYPKDDQTSTFTCPSGTNYEVIFCP	4	b	2	27	18.57	XP_002282988.1		FALSE	1018.65	1	TRUE	4
902.393	447.692	18.57	PREDICTED: protein P21 [Vitis vinifera]		40	TRCPDAYSYPKDDQTSTFTCPSGTNYEVIFCP	TRCPDAYSYPKDDQTSTFTCPSGTNYEVIFCP	4	b	2	8	18.57	XP_002282988.1		FALSE	1018.65	1	TRUE	4
902.393	1369.08	18.57	PREDICTED: protein P21 [Vitis vinifera]		40	TRCPDAYSYPKDDQTSTFTCPSGTNYEVIFCP	TRCPDAYSYPKDDQTSTFTCPSGTNYEVIFCP	4	b	2	25	18.57	XP_002282988.1		FALSE	1018.65	1	TRUE	4
902.393	1530.66	18.57	PREDICTED: protein P21 [Vitis vinifera]		21.09	TRCPDAYSYPKDDQTSTFTCPSGTNYEVIFCP	TRCPDAYSYPKDDQTSTFTCPSGTNYEVIFCP	4	y	1	14	18.57	XP_002282988.1		FALSE	1018.65	1	TRUE	4
1116.47	1116.47	19.68	PREDICTED: protein P21 [Vitis vinifera]		658.1	CPDAYSYPKDDQTSTFTCPSGTNYEVIFCP	CPDAYSYPKDDQTSTFTCPSGT[-2H]NYEVIFCP	3	y	3	30	19.68	XP_002282988.1		FALSE	738.69	0.9999	TRUE	4		Didehydro
1116.47	1078.11	19.68	PREDICTED: protein P21 [Vitis vinifera]		160.61	CPDAYSYPKDDQTSTFTCPSGTNYEVIFCP	CPDAYSYPKDDQTSTFTCPSGT[-2H]NYEVIFCP	3	b	3	29	19.68	XP_002282988.1		FALSE	738.69	0.9999	TRUE	4		Didehydro
1116.47	1110.46	19.68	PREDICTED: protein P21 [Vitis vinifera]		87.71	CPDAYSYPKDDQTSTFTCPSGTNYEVIFCP	CPDAYSYPKDDQTSTFTCPSGT[-2H]NYEVIFCP	3	b	3	30	19.68	XP_002282988.1		FALSE	738.69	0.9999	TRUE	4		Didehydro
1116.47	960.901	19.68	PREDICTED: protein P21 [Vitis vinifera]		82.22	CPDAYSYPKDDQTSTFTCPSGTNYEVIFCP	CPDAYSYPKDDQTSTFTCPSGT[-2H]NYEVIFCP	3	b	2	17	19.68	XP_002282988.1		FALSE	738.69	0.9999	TRUE	4		Didehydro
1116.47	800.292	19.68	PREDICTED: protein P21 [Vitis vinifera]		80.19	CPDAYSYPKDDQTSTFTCPSGTNYEVIFCP	CPDAYSYPKDDQTSTFTCPSGT[-2H]NYEVIFCP	3	b	1	7	19.68	XP_002282988.1		FALSE	738.69	0.9999	TRUE	4		Didehydro
1116.47	1427.6	19.68	PREDICTED: protein P21 [Vitis vinifera]		69.18	CPDAYSYPKDDQTSTFTCPSGTNYEVIFCP	CPDAYSYPKDDQTSTFTCPSGT[-2H]NYEVIFCP	3	y	1	13	19.68	XP_002282988.1		FALSE	738.69	0.9999	TRUE	4		Didehydro
1116.47	550.197	19.68	PREDICTED: protein P21 [Vitis vinifera]		53.72	CPDAYSYPKDDQTSTFTCPSGTNYEVIFCP	CPDAYSYPKDDQTSTFTCPSGT[-2H]NYEVIFCP	3	b	1	5	19.68	XP_002282988.1		FALSE	738.69	0.9999	TRUE	4		Didehydro
1116.47	387.133	19.68	PREDICTED: protein P21 [Vitis vinifera]		46.12	CPDAYSYPKDDQTSTFTCPSGTNYEVIFCP	CPDAYSYPKDDQTSTFTCPSGT[-2H]NYEVIFCP	3	b	1	4	19.68	XP_002282988.1		FALSE	738.69	0.9999	TRUE	4		Didehydro
1116.47	316.096	19.68	PREDICTED: protein P21 [Vitis vinifera]		40.01	CPDAYSYPKDDQTSTFTCPSGTNYEVIFCP	CPDAYSYPKDDQTSTFTCPSGT[-2H]NYEVIFCP	3	b	1	3	19.68	XP_002282988.1		FALSE	738.69	0.9999	TRUE	4		Didehydro
1116.47	116.071	19.68	PREDICTED: protein P21 [Vitis vinifera]		38.12	CPDAYSYPKDDQTSTFTCPSGTNYEVIFCP	CPDAYSYPKDDQTSTFTCPSGT[-2H]NYEVIFCP	3	y	1	1	19.68	XP_002282988.1		FALSE	738.69	0.9999	TRUE	4		Didehydro
1116.47	1528.64	19.68	PREDICTED: protein P21 [Vitis vinifera]		33.99	CPDAYSYPKDDQTSTFTCPSGTNYEVIFCP	CPDAYSYPKDDQTSTFTCPSGT[-2H]NYEVIFCP	3	y	1	14	19.68	XP_002282988.1		FALSE	738.69	0.9999	TRUE	4		Didehydro
1116.47	910.378	19.68	PREDICTED: protein P21 [Vitis vinifera]		32.23	CPDAYSYPKDDQTSTFTCPSGTNYEVIFCP	CPDAYSYPKDDQTSTFTCPSGT[-2H]NYEVIFCP	3	b	2	16	19.68	XP_002282988.1		FALSE	738.69	0.9999	TRUE	4		Didehydro
1116.47	637.229	19.68	PREDICTED: protein P21 [Vitis vinifera]		32.12	CPDAYSYPKDDQTSTFTCPSGTNYEVIFCP	CPDAYSYPKDDQTSTFTCPSGT[-2H]NYEVIFCP	3	b	1	6	19.68	XP_002282988.1		FALSE	738.69	0.9999	TRUE	4		Didehydro
1116.47	836.843	19.68	PREDICTED: protein P21 [Vitis vinifera]		28	CPDAYSYPKDDQTSTFTCPSGTNYEVIFCP	CPDAYSYPKDDQTSTFTCPSGT[-2H]NYEVIFCP	3	b	2	15	19.68	XP_002282988.1		FALSE	738.69	0.9999	TRUE	4		Didehydro
1116.47	1571.63	19.68	PREDICTED: protein P21 [Vitis vinifera]		20	CPDAYSYPKDDQTSTFTCPSGTNYEVIFCP	CPDAYSYPKDDQTSTFTCPSGT[-2H]NYEVIFCP	3	b	1	14	19.68	XP_002282988.1		FALSE	738.69	0.9999	TRUE	4		Didehydro
1116.47	742.804	19.68	PREDICTED: protein P21 [Vitis vinifera]		18.72	CPDAYSYPKDDQTSTFTCPSGTNYEVIFCP	CPDAYSYPKDDQTSTFTCPSGT[-2H]NYEVIFCP	3	b	2	13	19.68	XP_002282988.1		FALSE	738.69	0.9999	TRUE	4		Didehydro
1116.47	1274.55	19.68	PREDICTED: protein P21 [Vitis vinifera]		16.12	CPDAYSYPKDDQTSTFTCPSGTNYEVIFCP	CPDAYSYPKDDQTSTFTCPSGT[-2H]NYEVIFCP	3	y	2	23	19.68	XP_002282988.1		FALSE	738.69	0.9999	TRUE	4		Didehydro
1116.47	1435.08	19.68	PREDICTED: protein P21 [Vitis vinifera]		13.17	CPDAYSYPKDDQTSTFTCPSGTNYEVIFCP	CPDAYSYPKDDQTSTFTCPSGT[-2H]NYEVIFCP	3	b	2	26	19.68	XP_002282988.1		FALSE	738.69	0.9999	TRUE	4		Didehydro
1116.47	213.081	19.68	PREDICTED: protein P21 [Vitis vinifera]		10	CPDAYSYPKDDQTSTFTCPSGTNYEVIFCP	CPDAYSYPKDDQTSTFTCPSGT[-2H]NYEVIFCP	3	b	3	6	19.68	XP_002282988.1		FALSE	738.69	0.9999	TRUE	4		Didehydro
1116.47	219.08	19.68	PREDICTED: protein P21 [Vitis vinifera]		8	CPDAYSYPKDDQTSTFTCPSGTNYEVIFCP	CPDAYSYPKDDQTSTFTCPSGT[-2H]NYEVIFCP	3	y	1	2	19.68	XP_002282988.1		FALSE	738.69	0.9999	TRUE	4		Didehydro
1153.98	1153.98	21.53	PREDICTED: protein P21 [Vitis vinifera]		788.27	DDQTSTFTCPSGTNYEVIFCP	DD[Dhy]QTSTFTCPSGTNYEVIFCP	2	y	2	21	21.53	XP_002282988.1		FALSE	724.52	1	TRUE	4		Dehydrated
1153.98	1326.6	21.53	PREDICTED: protein P21 [Vitis vinifera]		495.61	DDQTSTFTCPSGTNYEVIFCP	DD[Dhy]QTSTFTCPSGTNYEVIFCP	2	y	1	12	21.53	XP_002282988.1		FALSE	724.52	1	TRUE	4		Dehydrated
1153.98	1096.47	21.53	PREDICTED: protein P21 [Vitis vinifera]		329.41	DDQTSTFTCPSGTNYEVIFCP	DD[Dhy]QTSTFTCPSGTNYEVIFCP	2	y	2	20	21.53	XP_002282988.1		FALSE	724.52	1	TRUE	4		Dehydrated
1153.98	442.157	21.53	PREDICTED: protein P21 [Vitis vinifera]		265.28	DDQTSTFTCPSGTNYEVIFCP	DD[Dhy]QTSTFTCPSGTNYEVIFCP	2	b	1	4	21.53	XP_002282988.1		FALSE	724.52	1	TRUE	4		Dehydrated
1153.98	878.353	21.53	PREDICTED: protein P21 [Vitis vinifera]		197.54	DDQTSTFTCPSGTNYEVIFCP	DD[Dhy]QTSTFTCPSGTNYEVIFCP	2	b	1	8	21.53	XP_002282988.1		FALSE	724.52	1	TRUE	4		Dehydrated
1153.98	981.362	21.53	PREDICTED: protein P21 [Vitis vinifera]		175.78	DDQTSTFTCPSGTNYEVIFCP	DD[Dhy]QTSTFTCPSGTNYEVIFCP	2	b	1	9	21.53	XP_002282988.1		FALSE	724.52	1	TRUE	4		Dehydrated
1153.98	1429.61	21.53	PREDICTED: protein P21 [Vitis vinifera]		169.76	DDQTSTFTCPSGTNYEVIFCP	DD[Dhy]QTSTFTCPSGTNYEVIFCP	2	y	1	13	21.53	XP_002282988.1		FALSE	724.52	1	TRUE	4		Dehydrated
1153.98	366.148	21.53	PREDICTED: protein P21 [Vitis vinifera]		133.41	DDQTSTFTCPSGTNYEVIFCP	DD[Dhy]QTSTFTCPSGTNYEVIFCP	2	y	1	3	21.53	XP_002282988.1		FALSE	724.52	1	TRUE	4		Dehydrated
1153.98	219.08	21.53	PREDICTED: protein P21 [Vitis vinifera]		129.17	DDQTSTFTCPSGTNYEVIFCP	DD[Dhy]QTSTFTCPSGTNYEVIFCP	2	y	1	2	21.53	XP_002282988.1		FALSE	724.52	1	TRUE	4		Dehydrated
1153.98	1044.95	21.53	PREDICTED: protein P21 [Vitis vinifera]		117.96	DDQTSTFTCPSGTNYEVIFCP	DD[Dhy]QTSTFTCPSGTNYEVIFCP	2	b	2	19	21.53	XP_002282988.1		FALSE	724.52	1	TRUE	4		Dehydrated
1153.98	1530.66	21.53	PREDICTED: protein P21 [Vitis vinifera]		112.38	DDQTSTFTCPSGTNYEVIFCP	DD[Dhy]QTSTFTCPSGTNYEVIFCP	2	y	1	14	21.53	XP_002282988.1		FALSE	724.52	1	TRUE	4		Dehydrated
1153.98	341.109	21.53	PREDICTED: protein P21 [Vitis vinifera]		105.75	DDQTSTFTCPSGTNYEVIFCP	DD[Dhy]QTSTFTCPSGTNYEVIFCP	2	b	1	3	21.53	XP_002282988.1		FALSE	724.52	1	TRUE	4		Dehydrated
1153.98	529.189	21.53	PREDICTED: protein P21 [Vitis vinifera]		99.72	DDQTSTFTCPSGTNYEVIFCP	DD[Dhy]QTSTFTCPSGTNYEVIFCP	2	b	1	5	21.53	XP_002282988.1		FALSE	724.52	1	TRUE	4		Dehydrated
1153.98	777.305	21.53	PREDICTED: protein P21 [Vitis vinifera]		98.03	DDQTSTFTCPSGTNYEVIFCP	DD[Dhy]QTSTFTCPSGTNYEVIFCP	2	b	1	7	21.53	XP_002282988.1		FALSE	724.52	1	TRUE	4		Dehydrated
1153.98	116.071	21.53	PREDICTED: protein P21 [Vitis vinifera]		98	DDQTSTFTCPSGTNYEVIFCP	DD[Dhy]QTSTFTCPSGTNYEVIFCP	2	y	1	1	21.53	XP_002282988.1		FALSE	724.52	1	TRUE	4		Dehydrated
1153.98	479.232	21.53	PREDICTED: protein P21 [Vitis vinifera]		91.03	DDQTSTFTCPSGTNYEVIFCP	DD[Dhy]QTSTFTCPSGTNYEVIFCP	2	y	1	4	21.53	XP_002282988.1		FALSE	724.52	1	TRUE	4		Dehydrated
1153.98	971.412	21.53	PREDICTED: protein P21 [Vitis vinifera]		70	DDQTSTFTCPSGTNYEVIFCP	DD[Dhy]QTSTFTCPSGTNYEVIFCP	2	b	2	18	21.53	XP_002282988.1		FALSE	724.52	1	TRUE	4		Dehydrated
1153.98	630.237	21.53	PREDICTED: protein P21 [Vitis vinifera]		63.41	DDQTSTFTCPSGTNYEVIFCP	DD[Dhy]QTSTFTCPSGTNYEVIFCP	2	b	1	6	21.53	XP_002282988.1		FALSE	724.52	1	TRUE	4		Dehydrated
1153.98	1144.98	21.53	PREDICTED: protein P21 [Vitis vinifera]		56.41	DDQTSTFTCPSGTNYEVIFCP	DD[Dhy]QTSTFTCPSGTNYEVIFCP	2	b	2	21	21.53	XP_002282988.1		FALSE	724.52	1	TRUE	4		Dehydrated
1153.98	1165.45	21.53	PREDICTED: protein P21 [Vitis vinifera]		49.38	DDQTSTFTCPSGTNYEVIFCP	DD[Dhy]QTSTFTCPSGTNYEVIFCP	2	b	1	11	21.53	XP_002282988.1		FALSE	724.52	1	TRUE	4		Dehydrated
1153.98	914.87	21.53	PREDICTED: protein P21 [Vitis vinifera]		49	DDQTSTFTCPSGTNYEVIFCP	DD[Dhy]QTSTFTCPSGTNYEVIFCP	2	b	2	17	21.53	XP_002282988.1		FALSE	724.52	1	TRUE	4		Dehydrated
1153.98	213.051	21.53	PREDICTED: protein P21 [Vitis vinifera]		42.82	DDQTSTFTCPSGTNYEVIFCP	DD[Dhy]QTSTFTCPSGTNYEVIFCP	2	b	1	2	21.53	XP_002282988.1		FALSE	724.52	1	TRUE	4		Dehydrated
570.252	694.359	13.48	PREDICTED: protein P21 [Vitis vinifera]		736.13	GGCNNPCTVFK	GGCNNPCTVFK	2	y	1	6	13.48	XP_002282988.1		FALSE	705.99	1	TRUE	4
570.252	294.181	13.48	PREDICTED: protein P21 [Vitis vinifera]		315	GGCNNPCTVFK	GGCNNPCTVFK	2	y	1	2	13.48	XP_002282988.1		FALSE	705.99	1	TRUE	4
570.252	570.252	13.48	PREDICTED: protein P21 [Vitis vinifera]		252	GGCNNPCTVFK	GGCNNPCTVFK	2	y	2	11	13.48	XP_002282988.1		FALSE	705.99	1	TRUE	4
570.252	808.402	13.48	PREDICTED: protein P21 [Vitis vinifera]		126	GGCNNPCTVFK	GGCNNPCTVFK	2	y	1	7	13.48	XP_002282988.1		FALSE	705.99	1	TRUE	4
570.252	218.059	13.48	PREDICTED: protein P21 [Vitis vinifera]		105	GGCNNPCTVFK	GGCNNPCTVFK	2	b	1	3	13.48	XP_002282988.1		FALSE	705.99	1	TRUE	4
570.252	494.297	13.48	PREDICTED: protein P21 [Vitis vinifera]		84	GGCNNPCTVFK	GGCNNPCTVFK	2	y	1	4	13.48	XP_002282988.1		FALSE	705.99	1	TRUE	4
570.252	497.199	13.48	PREDICTED: protein P21 [Vitis vinifera]		42	GGCNNPCTVFK	GGCNNPCTVFK	2	b	2	10	13.48	XP_002282988.1		FALSE	705.99	1	TRUE	4
570.252	597.307	13.48	PREDICTED: protein P21 [Vitis vinifera]		42	GGCNNPCTVFK	GGCNNPCTVFK	2	y	1	5	13.48	XP_002282988.1		FALSE	705.99	1	TRUE	4
570.252	922.445	13.48	PREDICTED: protein P21 [Vitis vinifera]		42	GGCNNPCTVFK	GGCNNPCTVFK	2	y	1	8	13.48	XP_002282988.1		FALSE	705.99	1	TRUE	4
614.749	614.749	9.46	PREDICTED: protein P21 [Vitis vinifera]		341.44	TNCNFDASGNGK	TNCNFDASGN[Dea]GK	2	y	2	12	9.46	XP_002282988.1		FALSE	644.03	1	TRUE	4		Deamidated
614.749	216.098	9.46	PREDICTED: protein P21 [Vitis vinifera]		172.47	TNCNFDASGNGK	TNCNFDASGN[Dea]GK	2	b	1	2	9.46	XP_002282988.1		FALSE	644.03	1	TRUE	4		Deamidated
614.749	649.279	9.46	PREDICTED: protein P21 [Vitis vinifera]		169.72	TNCNFDASGNGK	TNCNFDASGN[Dea]GK	2	y	1	7	9.46	XP_002282988.1		FALSE	644.03	1	TRUE	4		Deamidated
614.749	204.134	9.46	PREDICTED: protein P21 [Vitis vinifera]		149.62	TNCNFDASGNGK	TNCNFDASGN[Dea]GK	2	y	1	2	9.46	XP_002282988.1		FALSE	644.03	1	TRUE	4		Deamidated
614.749	1013.4	9.46	PREDICTED: protein P21 [Vitis vinifera]		149.03	TNCNFDASGNGK	TNCNFDASGN[Dea]GK	2	y	1	10	9.46	XP_002282988.1		FALSE	644.03	1	TRUE	4		Deamidated
614.749	534.252	9.46	PREDICTED: protein P21 [Vitis vinifera]		124.23	TNCNFDASGNGK	TNCNFDASGN[Dea]GK	2	y	1	6	9.46	XP_002282988.1		FALSE	644.03	1	TRUE	4		Deamidated
614.749	910.39	9.46	PREDICTED: protein P21 [Vitis vinifera]		86.42	TNCNFDASGNGK	TNCNFDASGN[Dea]GK	2	y	1	9	9.46	XP_002282988.1		FALSE	644.03	1	TRUE	4		Deamidated
614.749	463.215	9.46	PREDICTED: protein P21 [Vitis vinifera]		86.2	TNCNFDASGNGK	TNCNFDASGN[Dea]GK	2	y	1	5	9.46	XP_002282988.1		FALSE	644.03	1	TRUE	4		Deamidated
614.749	796.347	9.46	PREDICTED: protein P21 [Vitis vinifera]		69.23	TNCNFDASGNGK	TNCNFDASGN[Dea]GK	2	y	1	8	9.46	XP_002282988.1		FALSE	644.03	1	TRUE	4		Deamidated
614.749	376.183	9.46	PREDICTED: protein P21 [Vitis vinifera]		63.2	TNCNFDASGNGK	TNCNFDASGN[Dea]GK	2	y	1	4	9.46	XP_002282988.1		FALSE	644.03	1	TRUE	4		Deamidated
614.749	147.113	9.46	PREDICTED: protein P21 [Vitis vinifera]		57.22	TNCNFDASGNGK	TNCNFDASGN[Dea]GK	2	y	1	1	9.46	XP_002282988.1		FALSE	644.03	1	TRUE	4		Deamidated
614.749	217.079	9.46	PREDICTED: protein P21 [Vitis vinifera]		44.23	TNCNFDASGNGK	TNCNFDASGN[Dea]GK	2	b	2	4	9.46	XP_002282988.1		FALSE	644.03	1	TRUE	4		Deamidated
614.749	74.06	9.46	PREDICTED: protein P21 [Vitis vinifera]		37.25	TNCNFDASGNGK	TNCNFDASGN[Dea]GK	2	y	2	1	9.46	XP_002282988.1		FALSE	644.03	1	TRUE	4		Deamidated
614.749	319.107	9.46	PREDICTED: protein P21 [Vitis vinifera]		32.23	TNCNFDASGNGK	TNCNFDASGN[Dea]GK	2	b	1	3	9.46	XP_002282988.1		FALSE	644.03	1	TRUE	4		Deamidated
614.749	319.161	9.46	PREDICTED: protein P21 [Vitis vinifera]		32	TNCNFDASGNGK	TNCNFDASGN[Dea]GK	2	y	1	3	9.46	XP_002282988.1		FALSE	644.03	1	TRUE	4		Deamidated
614.749	433.15	9.46	PREDICTED: protein P21 [Vitis vinifera]		28.23	TNCNFDASGNGK	TNCNFDASGN[Dea]GK	2	b	1	4	9.46	XP_002282988.1		FALSE	644.03	1	TRUE	4		Deamidated
614.749	695.245	9.46	PREDICTED: protein P21 [Vitis vinifera]		16	TNCNFDASGNGK	TNCNFDASGN[Dea]GK	2	b	1	6	9.46	XP_002282988.1		FALSE	644.03	1	TRUE	4		Deamidated
614.749	605.743	9.46	PREDICTED: protein P21 [Vitis vinifera]		13.14	TNCNFDASGNGK	TNCNFDASGN[Dea]GK	2	b	2	12	9.46	XP_002282988.1		FALSE	644.03	1	TRUE	4		Deamidated
614.749	1127.44	9.46	PREDICTED: protein P21 [Vitis vinifera]		8	TNCNFDASGNGK	TNCNFDASGN[Dea]GK	2	y	1	11	9.46	XP_002282988.1		FALSE	644.03	1	TRUE	4		Deamidated
771.332	771.332	15.64	PREDICTED: protein P21 [Vitis vinifera]		1784.4	SGSCNATTYSEFFK	SGSCNATTYSEFFK	2	y	2	14	15.64	XP_002282988.1		FALSE	642.86	1	TRUE	4
771.332	1022.48	15.64	PREDICTED: protein P21 [Vitis vinifera]		863.45	SGSCNATTYSEFFK	SGSCNATTYSEFFK	2	y	1	8	15.64	XP_002282988.1		FALSE	642.86	1	TRUE	4
771.332	762.327	15.64	PREDICTED: protein P21 [Vitis vinifera]		295.13	SGSCNATTYSEFFK	SGSCNATTYSEFFK	2	b	2	14	15.64	XP_002282988.1		FALSE	642.86	1	TRUE	4
771.332	921.435	15.64	PREDICTED: protein P21 [Vitis vinifera]		294.1	SGSCNATTYSEFFK	SGSCNATTYSEFFK	2	y	1	7	15.64	XP_002282988.1		FALSE	642.86	1	TRUE	4
771.332	820.388	15.64	PREDICTED: protein P21 [Vitis vinifera]		274.23	SGSCNATTYSEFFK	SGSCNATTYSEFFK	2	y	1	6	15.64	XP_002282988.1		FALSE	642.86	1	TRUE	4
771.332	1093.52	15.64	PREDICTED: protein P21 [Vitis vinifera]		273.09	SGSCNATTYSEFFK	SGSCNATTYSEFFK	2	y	1	9	15.64	XP_002282988.1		FALSE	642.86	1	TRUE	4
771.332	145.061	15.64	PREDICTED: protein P21 [Vitis vinifera]		252	SGSCNATTYSEFFK	SGSCNATTYSEFFK	2	b	1	2	15.64	XP_002282988.1		FALSE	642.86	1	TRUE	4
771.332	520.182	15.64	PREDICTED: protein P21 [Vitis vinifera]		252	SGSCNATTYSEFFK	SGSCNATTYSEFFK	2	b	1	6	15.64	XP_002282988.1		FALSE	642.86	1	TRUE	4
771.332	657.324	15.64	PREDICTED: protein P21 [Vitis vinifera]		252	SGSCNATTYSEFFK	SGSCNATTYSEFFK	2	y	1	5	15.64	XP_002282988.1		FALSE	642.86	1	TRUE	4
771.332	294.181	15.64	PREDICTED: protein P21 [Vitis vinifera]		210	SGSCNATTYSEFFK	SGSCNATTYSEFFK	2	y	1	2	15.64	XP_002282988.1		FALSE	642.86	1	TRUE	4
771.332	1207.56	15.64	PREDICTED: protein P21 [Vitis vinifera]		141.08	SGSCNATTYSEFFK	SGSCNATTYSEFFK	2	y	1	10	15.64	XP_002282988.1		FALSE	642.86	1	TRUE	4
771.332	232.093	15.64	PREDICTED: protein P21 [Vitis vinifera]		105	SGSCNATTYSEFFK	SGSCNATTYSEFFK	2	b	1	3	15.64	XP_002282988.1		FALSE	642.86	1	TRUE	4
771.332	441.25	15.64	PREDICTED: protein P21 [Vitis vinifera]		84.09	SGSCNATTYSEFFK	SGSCNATTYSEFFK	2	y	1	3	15.64	XP_002282988.1		FALSE	642.86	1	TRUE	4
771.332	1310.57	15.64	PREDICTED: protein P21 [Vitis vinifera]		42	SGSCNATTYSEFFK	SGSCNATTYSEFFK	2	y	1	11	15.64	XP_002282988.1		FALSE	642.86	1	TRUE	4
1039.45	1326.6	21.8	PREDICTED: protein P21 [Vitis vinifera]		630.35	QTSTFTCPSGTNYEVIFCP	[PGQ]-QTSTFTCPSGTNYEVIFCP	2	y	1	12	21.8	XP_002282988.1		FALSE	573.09	1	TRUE	4		Gln->pyro-Glu	PGQ
1039.45	1039.45	21.8	PREDICTED: protein P21 [Vitis vinifera]		373.16	QTSTFTCPSGTNYEVIFCP	[PGQ]-QTSTFTCPSGTNYEVIFCP	2	y	2	19	21.8	XP_002282988.1		FALSE	573.09	1	TRUE	4		Gln->pyro-Glu	PGQ
1039.45	219.08	21.8	PREDICTED: protein P21 [Vitis vinifera]		336	QTSTFTCPSGTNYEVIFCP	[PGQ]-QTSTFTCPSGTNYEVIFCP	2	y	1	2	21.8	XP_002282988.1		FALSE	573.09	1	TRUE	4		Gln->pyro-Glu	PGQ
1039.45	548.235	21.8	PREDICTED: protein P21 [Vitis vinifera]		308.07	QTSTFTCPSGTNYEVIFCP	[PGQ]-QTSTFTCPSGTNYEVIFCP	2	b	1	5	21.8	XP_002282988.1		FALSE	573.09	1	TRUE	4		Gln->pyro-Glu	PGQ
1039.45	649.283	21.8	PREDICTED: protein P21 [Vitis vinifera]		266.78	QTSTFTCPSGTNYEVIFCP	[PGQ]-QTSTFTCPSGTNYEVIFCP	2	b	1	6	21.8	XP_002282988.1		FALSE	573.09	1	TRUE	4		Gln->pyro-Glu	PGQ
1039.45	752.292	21.8	PREDICTED: protein P21 [Vitis vinifera]		226.89	QTSTFTCPSGTNYEVIFCP	[PGQ]-QTSTFTCPSGTNYEVIFCP	2	b	1	7	21.8	XP_002282988.1		FALSE	573.09	1	TRUE	4		Gln->pyro-Glu	PGQ
1039.45	116.071	21.8	PREDICTED: protein P21 [Vitis vinifera]		214.65	QTSTFTCPSGTNYEVIFCP	[PGQ]-QTSTFTCPSGTNYEVIFCP	2	y	1	1	21.8	XP_002282988.1		FALSE	573.09	1	TRUE	4		Gln->pyro-Glu	PGQ
1039.45	981.916	21.8	PREDICTED: protein P21 [Vitis vinifera]		210.44	QTSTFTCPSGTNYEVIFCP	[PGQ]-QTSTFTCPSGTNYEVIFCP	2	b	2	18	21.8	XP_002282988.1		FALSE	573.09	1	TRUE	4		Gln->pyro-Glu	PGQ
1039.45	401.167	21.8	PREDICTED: protein P21 [Vitis vinifera]		177.85	QTSTFTCPSGTNYEVIFCP	[PGQ]-QTSTFTCPSGTNYEVIFCP	2	b	1	4	21.8	XP_002282988.1		FALSE	573.09	1	TRUE	4		Gln->pyro-Glu	PGQ
1039.45	366.148	21.8	PREDICTED: protein P21 [Vitis vinifera]		154	QTSTFTCPSGTNYEVIFCP	[PGQ]-QTSTFTCPSGTNYEVIFCP	2	y	1	3	21.8	XP_002282988.1		FALSE	573.09	1	TRUE	4		Gln->pyro-Glu	PGQ
1039.45	930.411	21.8	PREDICTED: protein P21 [Vitis vinifera]		98	QTSTFTCPSGTNYEVIFCP	[PGQ]-QTSTFTCPSGTNYEVIFCP	2	b	2	17	21.8	XP_002282988.1		FALSE	573.09	1	TRUE	4		Gln->pyro-Glu	PGQ
1039.45	479.232	21.8	PREDICTED: protein P21 [Vitis vinifera]		79.48	QTSTFTCPSGTNYEVIFCP	[PGQ]-QTSTFTCPSGTNYEVIFCP	2	y	1	4	21.8	XP_002282988.1		FALSE	573.09	1	TRUE	4		Gln->pyro-Glu	PGQ
1039.45	1429.61	21.8	PREDICTED: protein P21 [Vitis vinifera]		70.44	QTSTFTCPSGTNYEVIFCP	[PGQ]-QTSTFTCPSGTNYEVIFCP	2	y	1	13	21.8	XP_002282988.1		FALSE	573.09	1	TRUE	4		Gln->pyro-Glu	PGQ
1039.45	1599.66	21.8	PREDICTED: protein P21 [Vitis vinifera]		56.06	QTSTFTCPSGTNYEVIFCP	[PGQ]-QTSTFTCPSGTNYEVIFCP	2	b	1	15	21.8	XP_002282988.1		FALSE	573.09	1	TRUE	4		Gln->pyro-Glu	PGQ
1039.45	1530.66	21.8	PREDICTED: protein P21 [Vitis vinifera]		49	QTSTFTCPSGTNYEVIFCP	[PGQ]-QTSTFTCPSGTNYEVIFCP	2	y	1	14	21.8	XP_002282988.1		FALSE	573.09	1	TRUE	4		Gln->pyro-Glu	PGQ
1039.45	1030.44	21.8	PREDICTED: protein P21 [Vitis vinifera]		42.41	QTSTFTCPSGTNYEVIFCP	[PGQ]-QTSTFTCPSGTNYEVIFCP	2	b	2	19	21.8	XP_002282988.1		FALSE	573.09	1	TRUE	4		Gln->pyro-Glu	PGQ
1039.45	1371.55	21.8	PREDICTED: protein P21 [Vitis vinifera]		35.03	QTSTFTCPSGTNYEVIFCP	[PGQ]-QTSTFTCPSGTNYEVIFCP	2	b	1	13	21.8	XP_002282988.1		FALSE	573.09	1	TRUE	4		Gln->pyro-Glu	PGQ
1039.45	856.877	21.8	PREDICTED: protein P21 [Vitis vinifera]		35	QTSTFTCPSGTNYEVIFCP	[PGQ]-QTSTFTCPSGTNYEVIFCP	2	b	2	16	21.8	XP_002282988.1		FALSE	573.09	1	TRUE	4		Gln->pyro-Glu	PGQ
1039.45	1142.52	21.8	PREDICTED: protein P21 [Vitis vinifera]		35	QTSTFTCPSGTNYEVIFCP	[PGQ]-QTSTFTCPSGTNYEVIFCP	2	y	1	10	21.8	XP_002282988.1		FALSE	573.09	1	TRUE	4		Gln->pyro-Glu	PGQ
1039.45	1500.59	21.8	PREDICTED: protein P21 [Vitis vinifera]		28.03	QTSTFTCPSGTNYEVIFCP	[PGQ]-QTSTFTCPSGTNYEVIFCP	2	b	1	14	21.8	XP_002282988.1		FALSE	573.09	1	TRUE	4		Gln->pyro-Glu	PGQ
789.296	921.435	16.88	PREDICTED: protein P21 [Vitis vinifera]		373.04	TDEYCCNSGSCNATTYSEFFK	[Frm]-TDEYCC[DHA]N[Dea]SGSCN[Dea]ATTYSEFFK	3	y	1	7	16.88	XP_002282988.1		FALSE	363.59	1	TRUE	4		Cys->Dha,Deamidated,Deamidated,Terminal Formyl	Frm
789.296	1022.48	16.88	PREDICTED: protein P21 [Vitis vinifera]		320.05	TDEYCCNSGSCNATTYSEFFK	[Frm]-TDEYCC[DHA]N[Dea]SGSCN[Dea]ATTYSEFFK	3	y	1	8	16.88	XP_002282988.1		FALSE	363.59	1	TRUE	4		Cys->Dha,Deamidated,Deamidated,Terminal Formyl	Frm
789.296	820.388	16.88	PREDICTED: protein P21 [Vitis vinifera]		264.09	TDEYCCNSGSCNATTYSEFFK	[Frm]-TDEYCC[DHA]N[Dea]SGSCN[Dea]ATTYSEFFK	3	y	1	6	16.88	XP_002282988.1		FALSE	363.59	1	TRUE	4		Cys->Dha,Deamidated,Deamidated,Terminal Formyl	Frm
789.296	672.703	16.88	PREDICTED: protein P21 [Vitis vinifera]		236	TDEYCCNSGSCNATTYSEFFK	[Frm]-TDEYCC[DHA]N[Dea]SGSCN[Dea]ATTYSEFFK	3	b	2	13	16.88	XP_002282988.1		FALSE	363.59	1	TRUE	4		Cys->Dha,Deamidated,Deamidated,Terminal Formyl	Frm
789.296	657.324	16.88	PREDICTED: protein P21 [Vitis vinifera]		167.13	TDEYCCNSGSCNATTYSEFFK	[Frm]-TDEYCC[DHA]N[Dea]SGSCN[Dea]ATTYSEFFK	3	y	1	5	16.88	XP_002282988.1		FALSE	363.59	1	TRUE	4		Cys->Dha,Deamidated,Deamidated,Terminal Formyl	Frm
789.296	783.293	16.88	PREDICTED: protein P21 [Vitis vinifera]		118.18	TDEYCCNSGSCNATTYSEFFK	[Frm]-TDEYCC[DHA]N[Dea]SGSCN[Dea]ATTYSEFFK	3	b	3	21	16.88	XP_002282988.1		FALSE	363.59	1	TRUE	4		Cys->Dha,Deamidated,Deamidated,Terminal Formyl	Frm
789.296	789.296	16.88	PREDICTED: protein P21 [Vitis vinifera]		112.63	TDEYCCNSGSCNATTYSEFFK	[Frm]-TDEYCC[DHA]N[Dea]SGSCN[Dea]ATTYSEFFK	3	y	3	21	16.88	XP_002282988.1		FALSE	363.59	1	TRUE	4		Cys->Dha,Deamidated,Deamidated,Terminal Formyl	Frm
789.296	294.181	16.88	PREDICTED: protein P21 [Vitis vinifera]		107.05	TDEYCCNSGSCNATTYSEFFK	[Frm]-TDEYCC[DHA]N[Dea]SGSCN[Dea]ATTYSEFFK	3	y	1	2	16.88	XP_002282988.1		FALSE	363.59	1	TRUE	4		Cys->Dha,Deamidated,Deamidated,Terminal Formyl	Frm
789.296	1344.4	16.88	PREDICTED: protein P21 [Vitis vinifera]		93	TDEYCCNSGSCNATTYSEFFK	[Frm]-TDEYCC[DHA]N[Dea]SGSCN[Dea]ATTYSEFFK	3	b	1	13	16.88	XP_002282988.1		FALSE	363.59	1	TRUE	4		Cys->Dha,Deamidated,Deamidated,Terminal Formyl	Frm
789.296	441.25	16.88	PREDICTED: protein P21 [Vitis vinifera]		83.71	TDEYCCNSGSCNATTYSEFFK	[Frm]-TDEYCC[DHA]N[Dea]SGSCN[Dea]ATTYSEFFK	3	y	1	3	16.88	XP_002282988.1		FALSE	363.59	1	TRUE	4		Cys->Dha,Deamidated,Deamidated,Terminal Formyl	Frm
789.296	74.06	16.88	PREDICTED: protein P21 [Vitis vinifera]		61	TDEYCCNSGSCNATTYSEFFK	[Frm]-TDEYCC[DHA]N[Dea]SGSCN[Dea]ATTYSEFFK	3	y	2	1	16.88	XP_002282988.1		FALSE	363.59	1	TRUE	4		Cys->Dha,Deamidated,Deamidated,Terminal Formyl	Frm
789.296	723.227	16.88	PREDICTED: protein P21 [Vitis vinifera]		60	TDEYCCNSGSCNATTYSEFFK	[Frm]-TDEYCC[DHA]N[Dea]SGSCN[Dea]ATTYSEFFK	3	b	2	14	16.88	XP_002282988.1		FALSE	363.59	1	TRUE	4		Cys->Dha,Deamidated,Deamidated,Terminal Formyl	Frm
789.296	147.113	16.88	PREDICTED: protein P21 [Vitis vinifera]		52	TDEYCCNSGSCNATTYSEFFK	[Frm]-TDEYCC[DHA]N[Dea]SGSCN[Dea]ATTYSEFFK	3	y	1	1	16.88	XP_002282988.1		FALSE	363.59	1	TRUE	4		Cys->Dha,Deamidated,Deamidated,Terminal Formyl	Frm
789.296	1093.52	16.88	PREDICTED: protein P21 [Vitis vinifera]		50	TDEYCCNSGSCNATTYSEFFK	[Frm]-TDEYCC[DHA]N[Dea]SGSCN[Dea]ATTYSEFFK	3	y	1	9	16.88	XP_002282988.1		FALSE	363.59	1	TRUE	4		Cys->Dha,Deamidated,Deamidated,Terminal Formyl	Frm
789.296	461.221	16.88	PREDICTED: protein P21 [Vitis vinifera]		41	TDEYCCNSGSCNATTYSEFFK	[Frm]-TDEYCC[DHA]N[Dea]SGSCN[Dea]ATTYSEFFK	3	y	2	7	16.88	XP_002282988.1		FALSE	363.59	1	TRUE	4		Cys->Dha,Deamidated,Deamidated,Terminal Formyl	Frm
789.296	637.185	16.88	PREDICTED: protein P21 [Vitis vinifera]		41	TDEYCCNSGSCNATTYSEFFK	[Frm]-TDEYCC[DHA]N[Dea]SGSCN[Dea]ATTYSEFFK	3	b	2	12	16.88	XP_002282988.1		FALSE	363.59	1	TRUE	4		Cys->Dha,Deamidated,Deamidated,Terminal Formyl	Frm
789.296	570.292	16.88	PREDICTED: protein P21 [Vitis vinifera]		40	TDEYCCNSGSCNATTYSEFFK	[Frm]-TDEYCC[DHA]N[Dea]SGSCN[Dea]ATTYSEFFK	3	y	1	4	16.88	XP_002282988.1		FALSE	363.59	1	TRUE	4		Cys->Dha,Deamidated,Deamidated,Terminal Formyl	Frm
789.296	1445.45	16.88	PREDICTED: protein P21 [Vitis vinifera]		31.05	TDEYCCNSGSCNATTYSEFFK	[Frm]-TDEYCC[DHA]N[Dea]SGSCN[Dea]ATTYSEFFK	3	b	1	14	16.88	XP_002282988.1		FALSE	363.59	1	TRUE	4		Cys->Dha,Deamidated,Deamidated,Terminal Formyl	Frm
789.296	410.697	16.88	PREDICTED: protein P21 [Vitis vinifera]		30	TDEYCCNSGSCNATTYSEFFK	[Frm]-TDEYCC[DHA]N[Dea]SGSCN[Dea]ATTYSEFFK	3	y	2	6	16.88	XP_002282988.1		FALSE	363.59	1	TRUE	4		Cys->Dha,Deamidated,Deamidated,Terminal Formyl	Frm
789.296	1273.36	16.88	PREDICTED: protein P21 [Vitis vinifera]		20	TDEYCCNSGSCNATTYSEFFK	[Frm]-TDEYCC[DHA]N[Dea]SGSCN[Dea]ATTYSEFFK	3	b	1	12	16.88	XP_002282988.1		FALSE	363.59	1	TRUE	4		Cys->Dha,Deamidated,Deamidated,Terminal Formyl	Frm
650.276	836.357	12.79	PREDICTED: protein P21 [Vitis vinifera]		378	MAFNPTSNGCTR	MAFNPTSN[Dea]GCTR	2	y	1	8	12.79	XP_002282988.1		FALSE	315.52	1	TRUE	4		Deamidated
650.276	650.276	12.79	PREDICTED: protein P21 [Vitis vinifera]		274.04	MAFNPTSNGCTR	MAFNPTSN[Dea]GCTR	2	y	2	12	12.79	XP_002282988.1		FALSE	315.52	1	TRUE	4		Deamidated
650.276	436.197	12.79	PREDICTED: protein P21 [Vitis vinifera]		126	MAFNPTSNGCTR	MAFNPTSN[Dea]GCTR	2	y	1	4	12.79	XP_002282988.1		FALSE	315.52	1	TRUE	4		Deamidated
650.276	203.085	12.79	PREDICTED: protein P21 [Vitis vinifera]		84	MAFNPTSNGCTR	MAFNPTSN[Dea]GCTR	2	b	1	2	12.79	XP_002282988.1		FALSE	315.52	1	TRUE	4		Deamidated
650.276	638.256	12.79	PREDICTED: protein P21 [Vitis vinifera]		84	MAFNPTSNGCTR	MAFNPTSN[Dea]GCTR	2	y	1	6	12.79	XP_002282988.1		FALSE	315.52	1	TRUE	4		Deamidated
650.276	950.4	12.79	PREDICTED: protein P21 [Vitis vinifera]		84	MAFNPTSNGCTR	MAFNPTSN[Dea]GCTR	2	y	1	9	12.79	XP_002282988.1		FALSE	315.52	1	TRUE	4		Deamidated
650.276	1168.51	12.79	PREDICTED: protein P21 [Vitis vinifera]		64.33	MAFNPTSNGCTR	MAFNPTSN[Dea]GCTR	2	y	1	11	12.79	XP_002282988.1		FALSE	315.52	1	TRUE	4		Deamidated
650.276	464.196	12.79	PREDICTED: protein P21 [Vitis vinifera]		63	MAFNPTSNGCTR	MAFNPTSN[Dea]GCTR	2	b	1	4	12.79	XP_002282988.1		FALSE	315.52	1	TRUE	4		Deamidated
650.276	549.238	12.79	PREDICTED: protein P21 [Vitis vinifera]		42	MAFNPTSNGCTR	MAFNPTSN[Dea]GCTR	2	y	2	10	12.79	XP_002282988.1		FALSE	315.52	1	TRUE	4		Deamidated
650.276	551.224	12.79	PREDICTED: protein P21 [Vitis vinifera]		42	MAFNPTSNGCTR	MAFNPTSN[Dea]GCTR	2	y	1	5	12.79	XP_002282988.1		FALSE	315.52	1	TRUE	4		Deamidated
650.276	641.271	12.79	PREDICTED: protein P21 [Vitis vinifera]		42	MAFNPTSNGCTR	MAFNPTSN[Dea]GCTR	2	b	2	12	12.79	XP_002282988.1		FALSE	315.52	1	TRUE	4		Deamidated
650.276	350.153	12.79	PREDICTED: protein P21 [Vitis vinifera]		21	MAFNPTSNGCTR	MAFNPTSN[Dea]GCTR	2	b	1	3	12.79	XP_002282988.1		FALSE	315.52	1	TRUE	4		Deamidated
650.276	1097.47	12.79	PREDICTED: protein P21 [Vitis vinifera]		21	MAFNPTSNGCTR	MAFNPTSN[Dea]GCTR	2	y	1	10	12.79	XP_002282988.1		FALSE	315.52	1	TRUE	4		Deamidated
1184.95	1184.95	16.32	PREDICTED: protein P21 [Vitis vinifera]		5961.88	TDEYCCNSGSCNATTYSEFFK	TDEYCC[DHA]N[Dea]SGSC[2Ox]NATTYSEFFK	2	y	2	21	16.32	XP_002282988.1		FALSE	267.96	0.9999	TRUE	4		Cys->Dha,Deamidated,Dioxidation
1184.95	657.324	16.32	PREDICTED: protein P21 [Vitis vinifera]		713.4	TDEYCCNSGSCNATTYSEFFK	TDEYCC[DHA]N[Dea]SGSC[2Ox]NATTYSEFFK	2	y	1	5	16.32	XP_002282988.1		FALSE	267.96	0.9999	TRUE	4		Cys->Dha,Deamidated,Dioxidation
1184.95	1022.48	16.32	PREDICTED: protein P21 [Vitis vinifera]		681.72	TDEYCCNSGSCNATTYSEFFK	TDEYCC[DHA]N[Dea]SGSC[2Ox]NATTYSEFFK	2	y	1	8	16.32	XP_002282988.1		FALSE	267.96	0.9999	TRUE	4		Cys->Dha,Deamidated,Dioxidation
1184.95	921.435	16.32	PREDICTED: protein P21 [Vitis vinifera]		571.26	TDEYCCNSGSCNATTYSEFFK	TDEYCC[DHA]N[Dea]SGSC[2Ox]NATTYSEFFK	2	y	1	7	16.32	XP_002282988.1		FALSE	267.96	0.9999	TRUE	4		Cys->Dha,Deamidated,Dioxidation
1184.95	820.388	16.32	PREDICTED: protein P21 [Vitis vinifera]		395.12	TDEYCCNSGSCNATTYSEFFK	TDEYCC[DHA]N[Dea]SGSC[2Ox]NATTYSEFFK	2	y	1	6	16.32	XP_002282988.1		FALSE	267.96	0.9999	TRUE	4		Cys->Dha,Deamidated,Dioxidation
1184.95	441.25	16.32	PREDICTED: protein P21 [Vitis vinifera]		267.85	TDEYCCNSGSCNATTYSEFFK	TDEYCC[DHA]N[Dea]SGSC[2Ox]NATTYSEFFK	2	y	1	3	16.32	XP_002282988.1		FALSE	267.96	0.9999	TRUE	4		Cys->Dha,Deamidated,Dioxidation
1184.95	346.124	16.32	PREDICTED: protein P21 [Vitis vinifera]		254.59	TDEYCCNSGSCNATTYSEFFK	TDEYCC[DHA]N[Dea]SGSC[2Ox]NATTYSEFFK	2	b	1	3	16.32	XP_002282988.1		FALSE	267.96	0.9999	TRUE	4		Cys->Dha,Deamidated,Dioxidation
1184.95	294.181	16.32	PREDICTED: protein P21 [Vitis vinifera]		246.68	TDEYCCNSGSCNATTYSEFFK	TDEYCC[DHA]N[Dea]SGSC[2Ox]NATTYSEFFK	2	y	1	2	16.32	XP_002282988.1		FALSE	267.96	0.9999	TRUE	4		Cys->Dha,Deamidated,Dioxidation
1184.95	1207.56	16.32	PREDICTED: protein P21 [Vitis vinifera]		216.12	TDEYCCNSGSCNATTYSEFFK	TDEYCC[DHA]N[Dea]SGSC[2Ox]NATTYSEFFK	2	y	1	10	16.32	XP_002282988.1		FALSE	267.96	0.9999	TRUE	4		Cys->Dha,Deamidated,Dioxidation
1184.95	1093.52	16.32	PREDICTED: protein P21 [Vitis vinifera]		195.63	TDEYCCNSGSCNATTYSEFFK	TDEYCC[DHA]N[Dea]SGSC[2Ox]NATTYSEFFK	2	y	1	9	16.32	XP_002282988.1		FALSE	267.96	0.9999	TRUE	4		Cys->Dha,Deamidated,Dioxidation
1184.95	570.292	16.32	PREDICTED: protein P21 [Vitis vinifera]		177.53	TDEYCCNSGSCNATTYSEFFK	TDEYCC[DHA]N[Dea]SGSC[2Ox]NATTYSEFFK	2	y	1	4	16.32	XP_002282988.1		FALSE	267.96	0.9999	TRUE	4		Cys->Dha,Deamidated,Dioxidation
1184.95	509.188	16.32	PREDICTED: protein P21 [Vitis vinifera]		173.18	TDEYCCNSGSCNATTYSEFFK	TDEYCC[DHA]N[Dea]SGSC[2Ox]NATTYSEFFK	2	b	1	4	16.32	XP_002282988.1		FALSE	267.96	0.9999	TRUE	4		Cys->Dha,Deamidated,Dioxidation
1184.95	217.082	16.32	PREDICTED: protein P21 [Vitis vinifera]		165.05	TDEYCCNSGSCNATTYSEFFK	TDEYCC[DHA]N[Dea]SGSC[2Ox]NATTYSEFFK	2	b	1	2	16.32	XP_002282988.1		FALSE	267.96	0.9999	TRUE	4		Cys->Dha,Deamidated,Dioxidation
1184.95	612.197	16.32	PREDICTED: protein P21 [Vitis vinifera]		112	TDEYCCNSGSCNATTYSEFFK	TDEYCC[DHA]N[Dea]SGSC[2Ox]NATTYSEFFK	2	b	1	5	16.32	XP_002282988.1		FALSE	267.96	0.9999	TRUE	4		Cys->Dha,Deamidated,Dioxidation
1184.95	1076.91	16.32	PREDICTED: protein P21 [Vitis vinifera]		83.05	TDEYCCNSGSCNATTYSEFFK	TDEYCC[DHA]N[Dea]SGSC[2Ox]NATTYSEFFK	2	y	2	19	16.32	XP_002282988.1		FALSE	267.96	0.9999	TRUE	4		Cys->Dha,Deamidated,Dioxidation
1184.95	147.113	16.32	PREDICTED: protein P21 [Vitis vinifera]		61	TDEYCCNSGSCNATTYSEFFK	TDEYCC[DHA]N[Dea]SGSC[2Ox]NATTYSEFFK	2	y	1	1	16.32	XP_002282988.1		FALSE	267.96	0.9999	TRUE	4		Cys->Dha,Deamidated,Dioxidation
1184.95	1549.51	16.32	PREDICTED: protein P21 [Vitis vinifera]		40	TDEYCCNSGSCNATTYSEFFK	TDEYCC[DHA]N[Dea]SGSC[2Ox]NATTYSEFFK	2	b	1	15	16.32	XP_002282988.1		FALSE	267.96	0.9999	TRUE	4		Cys->Dha,Deamidated,Dioxidation
1184.95	1347.41	16.32	PREDICTED: protein P21 [Vitis vinifera]		30	TDEYCCNSGSCNATTYSEFFK	TDEYCC[DHA]N[Dea]SGSC[2Ox]NATTYSEFFK	2	b	1	13	16.32	XP_002282988.1		FALSE	267.96	0.9999	TRUE	4		Cys->Dha,Deamidated,Dioxidation
1184.95	1573.65	16.32	PREDICTED: protein P21 [Vitis vinifera]		20	TDEYCCNSGSCNATTYSEFFK	TDEYCC[DHA]N[Dea]SGSC[2Ox]NATTYSEFFK	2	y	1	14	16.32	XP_002282988.1		FALSE	267.96	0.9999	TRUE	4		Cys->Dha,Deamidated,Dioxidation
627.756	242.114	11.58	PREDICTED: protein P21 [Vitis vinifera]		126	TNCNFDASGNGK	[AAS]-TNCNFDASGN[Dea]GK	2	b	1	2	11.58	XP_002282988.1		FALSE	208.44	1	TRUE	4		Deamidated,Terminal Delta:H(2)C(2)	AAS
627.756	627.756	11.58	PREDICTED: protein P21 [Vitis vinifera]		85.23	TNCNFDASGNGK	[AAS]-TNCNFDASGN[Dea]GK	2	y	2	12	11.58	XP_002282988.1		FALSE	208.44	1	TRUE	4		Deamidated,Terminal Delta:H(2)C(2)	AAS
627.756	463.215	11.58	PREDICTED: protein P21 [Vitis vinifera]		63	TNCNFDASGNGK	[AAS]-TNCNFDASGN[Dea]GK	2	y	1	5	11.58	XP_002282988.1		FALSE	208.44	1	TRUE	4		Deamidated,Terminal Delta:H(2)C(2)	AAS
627.756	649.279	11.58	PREDICTED: protein P21 [Vitis vinifera]		63	TNCNFDASGNGK	[AAS]-TNCNFDASGN[Dea]GK	2	y	1	7	11.58	XP_002282988.1		FALSE	208.44	1	TRUE	4		Deamidated,Terminal Delta:H(2)C(2)	AAS
627.756	1013.4	11.58	PREDICTED: protein P21 [Vitis vinifera]		63	TNCNFDASGNGK	[AAS]-TNCNFDASGN[Dea]GK	2	y	1	10	11.58	XP_002282988.1		FALSE	208.44	1	TRUE	4		Deamidated,Terminal Delta:H(2)C(2)	AAS
627.756	204.134	11.58	PREDICTED: protein P21 [Vitis vinifera]		42	TNCNFDASGNGK	[AAS]-TNCNFDASGN[Dea]GK	2	y	1	2	11.58	XP_002282988.1		FALSE	208.44	1	TRUE	4		Deamidated,Terminal Delta:H(2)C(2)	AAS
627.756	721.261	11.58	PREDICTED: protein P21 [Vitis vinifera]		42	TNCNFDASGNGK	[AAS]-TNCNFDASGN[Dea]GK	2	b	1	6	11.58	XP_002282988.1		FALSE	208.44	1	TRUE	4		Deamidated,Terminal Delta:H(2)C(2)	AAS
627.756	910.39	11.58	PREDICTED: protein P21 [Vitis vinifera]		42	TNCNFDASGNGK	[AAS]-TNCNFDASGN[Dea]GK	2	y	1	9	11.58	XP_002282988.1		FALSE	208.44	1	TRUE	4		Deamidated,Terminal Delta:H(2)C(2)	AAS
627.756	936.352	11.58	PREDICTED: protein P21 [Vitis vinifera]		42	TNCNFDASGNGK	[AAS]-TNCNFDASGN[Dea]GK	2	b	1	9	11.58	XP_002282988.1		FALSE	208.44	1	TRUE	4		Deamidated,Terminal Delta:H(2)C(2)	AAS
584.264	835.373	10.62	PREDICTED: protein P21 [Vitis vinifera]		106.23	AFNPTSNGCTR	AFNPTSNGCTR	2	y	1	8	10.62	XP_002282988.1		FALSE	144.15	1	TRUE	4
584.264	219.113	10.62	PREDICTED: protein P21 [Vitis vinifera]		63	AFNPTSNGCTR	AFNPTSNGCTR	2	b	1	2	10.62	XP_002282988.1		FALSE	144.15	1	TRUE	4
584.264	436.197	10.62	PREDICTED: protein P21 [Vitis vinifera]		63	AFNPTSNGCTR	AFNPTSNGCTR	2	y	1	4	10.62	XP_002282988.1		FALSE	144.15	1	TRUE	4
584.264	475.211	10.62	PREDICTED: protein P21 [Vitis vinifera]		42	AFNPTSNGCTR	AFNPTSNGCTR	2	y	2	9	10.62	XP_002282988.1		FALSE	144.15	1	TRUE	4
584.264	637.272	10.62	PREDICTED: protein P21 [Vitis vinifera]		42	AFNPTSNGCTR	AFNPTSNGCTR	2	y	1	6	10.62	XP_002282988.1		FALSE	144.15	1	TRUE	4
584.264	738.32	10.62	PREDICTED: protein P21 [Vitis vinifera]		42	AFNPTSNGCTR	AFNPTSNGCTR	2	y	1	7	10.62	XP_002282988.1		FALSE	144.15	1	TRUE	4
584.264	949.416	10.62	PREDICTED: protein P21 [Vitis vinifera]		42	AFNPTSNGCTR	AFNPTSNGCTR	2	y	1	9	10.62	XP_002282988.1		FALSE	144.15	1	TRUE	4
671.792	694.359	23.29	PREDICTED: protein P21 [Vitis vinifera]		136.07	TTGGCNNPCTVFK	TTGGCN[Dea]NPCTVFK	2	y	1	6	23.29	XP_002282988.1		FALSE	143.7	1	TRUE	4		Deamidated
671.792	294.181	23.29	PREDICTED: protein P21 [Vitis vinifera]		60.08	TTGGCNNPCTVFK	TTGGCN[Dea]NPCTVFK	2	y	1	2	23.29	XP_002282988.1		FALSE	143.7	1	TRUE	4		Deamidated
671.792	203.103	23.29	PREDICTED: protein P21 [Vitis vinifera]		53.19	TTGGCNNPCTVFK	TTGGCN[Dea]NPCTVFK	2	b	1	2	23.29	XP_002282988.1		FALSE	143.7	1	TRUE	4		Deamidated
671.792	147.113	23.29	PREDICTED: protein P21 [Vitis vinifera]		32.13	TTGGCNNPCTVFK	TTGGCN[Dea]NPCTVFK	2	y	1	1	23.29	XP_002282988.1		FALSE	143.7	1	TRUE	4		Deamidated
671.792	159.076	23.29	PREDICTED: protein P21 [Vitis vinifera]		29.01	TTGGCNNPCTVFK	TTGGCN[Dea]NPCTVFK	2	b	2	4	23.29	XP_002282988.1		FALSE	143.7	1	TRUE	4		Deamidated
671.792	494.297	23.29	PREDICTED: protein P21 [Vitis vinifera]		26	TTGGCNNPCTVFK	TTGGCN[Dea]NPCTVFK	2	y	1	4	23.29	XP_002282988.1		FALSE	143.7	1	TRUE	4		Deamidated
671.792	808.402	23.29	PREDICTED: protein P21 [Vitis vinifera]		21.67	TTGGCNNPCTVFK	TTGGCN[Dea]NPCTVFK	2	y	1	7	23.29	XP_002282988.1		FALSE	143.7	1	TRUE	4		Deamidated
671.792	597.307	23.29	PREDICTED: protein P21 [Vitis vinifera]		16	TTGGCNNPCTVFK	TTGGCN[Dea]NPCTVFK	2	y	1	5	23.29	XP_002282988.1		FALSE	143.7	1	TRUE	4		Deamidated
671.792	393.25	23.29	PREDICTED: protein P21 [Vitis vinifera]		12	TTGGCNNPCTVFK	TTGGCN[Dea]NPCTVFK	2	y	1	3	23.29	XP_002282988.1		FALSE	143.7	1	TRUE	4		Deamidated
671.792	1140.48	23.29	PREDICTED: protein P21 [Vitis vinifera]		9	TTGGCNNPCTVFK	TTGGCN[Dea]NPCTVFK	2	y	1	11	23.29	XP_002282988.1		FALSE	143.7	1	TRUE	4		Deamidated
838.423	838.423	18.6064	PREDICTED: protein P21 [Vitis vinifera]		1557.89	GISCTADIVGECPAALK	GISCTADIVGECPAALK[AAR]	2	y	2	17	18.6064	XP_002282988.1		FALSE	89.5233	1	TRUE	4		Delta:H(4)C(2)		AAR
838.423	915.497	18.6064	PREDICTED: protein P21 [Vitis vinifera]		1386.81	GISCTADIVGECPAALK	GISCTADIVGECPAALK[AAR]	2	y	1	9	18.6064	XP_002282988.1		FALSE	89.5233	1	TRUE	4		Delta:H(4)C(2)		AAR
838.423	816.428	18.6064	PREDICTED: protein P21 [Vitis vinifera]		1042.32	GISCTADIVGECPAALK	GISCTADIVGECPAALK[AAR]	2	y	1	8	18.6064	XP_002282988.1		FALSE	89.5233	1	TRUE	4		Delta:H(4)C(2)		AAR
838.423	761.35	18.6064	PREDICTED: protein P21 [Vitis vinifera]		399	GISCTADIVGECPAALK	GISCTADIVGECPAALK[AAR]	2	b	1	8	18.6064	XP_002282988.1		FALSE	89.5233	1	TRUE	4		Delta:H(4)C(2)		AAR
838.423	860.418	18.6064	PREDICTED: protein P21 [Vitis vinifera]		337.13	GISCTADIVGECPAALK	GISCTADIVGECPAALK[AAR]	2	b	1	9	18.6064	XP_002282988.1		FALSE	89.5233	1	TRUE	4		Delta:H(4)C(2)		AAR
838.423	1214.64	18.6064	PREDICTED: protein P21 [Vitis vinifera]		315	GISCTADIVGECPAALK	GISCTADIVGECPAALK[AAR]	2	y	1	12	18.6064	XP_002282988.1		FALSE	89.5233	1	TRUE	4		Delta:H(4)C(2)		AAR
838.423	1028.58	18.6064	PREDICTED: protein P21 [Vitis vinifera]		211.32	GISCTADIVGECPAALK	GISCTADIVGECPAALK[AAR]	2	y	1	10	18.6064	XP_002282988.1		FALSE	89.5233	1	TRUE	4		Delta:H(4)C(2)		AAR
838.423	1143.61	18.6064	PREDICTED: protein P21 [Vitis vinifera]		169.33	GISCTADIVGECPAALK	GISCTADIVGECPAALK[AAR]	2	y	1	11	18.6064	XP_002282988.1		FALSE	89.5233	1	TRUE	4		Delta:H(4)C(2)		AAR
838.423	648.266	18.6064	PREDICTED: protein P21 [Vitis vinifera]		168	GISCTADIVGECPAALK	GISCTADIVGECPAALK[AAR]	2	b	1	7	18.6064	XP_002282988.1		FALSE	89.5233	1	TRUE	4		Delta:H(4)C(2)		AAR
838.423	171.113	18.6064	PREDICTED: protein P21 [Vitis vinifera]		126	GISCTADIVGECPAALK	GISCTADIVGECPAALK[AAR]	2	b	1	2	18.6064	XP_002282988.1		FALSE	89.5233	1	TRUE	4		Delta:H(4)C(2)		AAR
838.423	759.407	18.6064	PREDICTED: protein P21 [Vitis vinifera]		126	GISCTADIVGECPAALK	GISCTADIVGECPAALK[AAR]	2	y	1	7	18.6064	XP_002282988.1		FALSE	89.5233	1	TRUE	4		Delta:H(4)C(2)		AAR
838.423	1315.69	18.6064	PREDICTED: protein P21 [Vitis vinifera]		126	GISCTADIVGECPAALK	GISCTADIVGECPAALK[AAR]	2	y	1	13	18.6064	XP_002282988.1		FALSE	89.5233	1	TRUE	4		Delta:H(4)C(2)		AAR
838.423	1505.73	18.6064	PREDICTED: protein P21 [Vitis vinifera]		105	GISCTADIVGECPAALK	GISCTADIVGECPAALK[AAR]	2	y	1	15	18.6064	XP_002282988.1		FALSE	89.5233	1	TRUE	4		Delta:H(4)C(2)		AAR
838.423	533.239	18.6064	PREDICTED: protein P21 [Vitis vinifera]		84.1	GISCTADIVGECPAALK	GISCTADIVGECPAALK[AAR]	2	b	1	6	18.6064	XP_002282988.1		FALSE	89.5233	1	TRUE	4		Delta:H(4)C(2)		AAR
838.423	462.202	18.6064	PREDICTED: protein P21 [Vitis vinifera]		63	GISCTADIVGECPAALK	GISCTADIVGECPAALK[AAR]	2	b	1	5	18.6064	XP_002282988.1		FALSE	89.5233	1	TRUE	4		Delta:H(4)C(2)		AAR
838.423	829.418	18.6064	PREDICTED: protein P21 [Vitis vinifera]		42	GISCTADIVGECPAALK	GISCTADIVGECPAALK[AAR]	2	b	2	17	18.6064	XP_002282988.1		FALSE	89.5233	1	TRUE	4		Delta:H(4)C(2)		AAR
838.423	917.44	18.6064	PREDICTED: protein P21 [Vitis vinifera]		42	GISCTADIVGECPAALK	GISCTADIVGECPAALK[AAR]	2	b	1	10	18.6064	XP_002282988.1		FALSE	89.5233	1	TRUE	4		Delta:H(4)C(2)		AAR
687.295	687.295	13.0087	PREDICTED: protein P21 [Vitis vinifera]		989.1	TTGGCNNPCTVFK	TTGGCNNPC[2Ox]TVFK	2	y	2	13	13.0087	XP_002282988.1		FALSE	88.8985	1	TRUE	4		Dioxidation
687.295	494.297	13.0087	PREDICTED: protein P21 [Vitis vinifera]		766.17	TTGGCNNPCTVFK	TTGGCNNPC[2Ox]TVFK	2	y	1	4	13.0087	XP_002282988.1		FALSE	88.8985	1	TRUE	4		Dioxidation
687.295	294.181	13.0087	PREDICTED: protein P21 [Vitis vinifera]		448	TTGGCNNPCTVFK	TTGGCNNPC[2Ox]TVFK	2	y	1	2	13.0087	XP_002282988.1		FALSE	88.8985	1	TRUE	4		Dioxidation
687.295	203.103	13.0087	PREDICTED: protein P21 [Vitis vinifera]		306.13	TTGGCNNPCTVFK	TTGGCNNPC[2Ox]TVFK	2	b	1	2	13.0087	XP_002282988.1		FALSE	88.8985	1	TRUE	4		Dioxidation
687.295	678.29	13.0087	PREDICTED: protein P21 [Vitis vinifera]		230.06	TTGGCNNPCTVFK	TTGGCNNPC[2Ox]TVFK	2	b	2	13	13.0087	XP_002282988.1		FALSE	88.8985	1	TRUE	4		Dioxidation
687.295	1171.49	13.0087	PREDICTED: protein P21 [Vitis vinifera]		191.42	TTGGCNNPCTVFK	TTGGCNNPC[2Ox]TVFK	2	y	1	11	13.0087	XP_002282988.1		FALSE	88.8985	1	TRUE	4		Dioxidation
687.295	880.292	13.0087	PREDICTED: protein P21 [Vitis vinifera]		161.41	TTGGCNNPCTVFK	TTGGCNNPC[2Ox]TVFK	2	b	1	9	13.0087	XP_002282988.1		FALSE	88.8985	1	TRUE	4		Dioxidation
687.295	147.113	13.0087	PREDICTED: protein P21 [Vitis vinifera]		126	TTGGCNNPCTVFK	TTGGCNNPC[2Ox]TVFK	2	y	1	1	13.0087	XP_002282988.1		FALSE	88.8985	1	TRUE	4		Dioxidation
687.295	726.349	13.0087	PREDICTED: protein P21 [Vitis vinifera]		84.03	TTGGCNNPCTVFK	TTGGCNNPC[2Ox]TVFK	2	y	1	6	13.0087	XP_002282988.1		FALSE	88.8985	1	TRUE	4		Dioxidation
687.295	636.771	13.0087	PREDICTED: protein P21 [Vitis vinifera]		56.03	TTGGCNNPCTVFK	TTGGCNNPC[2Ox]TVFK	2	y	2	12	13.0087	XP_002282988.1		FALSE	88.8985	1	TRUE	4		Dioxidation
687.295	586.247	13.0087	PREDICTED: protein P21 [Vitis vinifera]		54.34	TTGGCNNPCTVFK	TTGGCNNPC[2Ox]TVFK	2	y	2	11	13.0087	XP_002282988.1		FALSE	88.8985	1	TRUE	4		Dioxidation
687.295	1114.47	13.0087	PREDICTED: protein P21 [Vitis vinifera]		42	TTGGCNNPCTVFK	TTGGCNNPC[2Ox]TVFK	2	y	1	10	13.0087	XP_002282988.1		FALSE	88.8985	1	TRUE	4		Dioxidation
687.295	840.392	13.0087	PREDICTED: protein P21 [Vitis vinifera]		28	TTGGCNNPCTVFK	TTGGCNNPC[2Ox]TVFK	2	y	1	7	13.0087	XP_002282988.1		FALSE	88.8985	1	TRUE	4		Dioxidation
687.295	1057.44	13.0087	PREDICTED: protein P21 [Vitis vinifera]		21	TTGGCNNPCTVFK	TTGGCNNPC[2Ox]TVFK	2	y	1	9	13.0087	XP_002282988.1		FALSE	88.8985	1	TRUE	4		Dioxidation
687.295	954.435	13.0087	PREDICTED: protein P21 [Vitis vinifera]		14	TTGGCNNPCTVFK	TTGGCNNPC[2Ox]TVFK	2	y	1	8	13.0087	XP_002282988.1		FALSE	88.8985	1	TRUE	4		Dioxidation
500.778	788.397	13.1148	PREDICTED: protein P21 [Vitis vinifera]		1047.87	IVGECPAALK	IVGECPAALK	2	y	1	8	13.1148	XP_002282988.1		FALSE	75.662	1	TRUE	4
500.778	887.466	13.1148	PREDICTED: protein P21 [Vitis vinifera]		294	IVGECPAALK	IVGECPAALK	2	y	1	9	13.1148	XP_002282988.1		FALSE	75.662	1	TRUE	4
500.778	213.16	13.1148	PREDICTED: protein P21 [Vitis vinifera]		273.09	IVGECPAALK	IVGECPAALK	2	b	1	2	13.1148	XP_002282988.1		FALSE	75.662	1	TRUE	4
500.778	499.324	13.1148	PREDICTED: protein P21 [Vitis vinifera]		231	IVGECPAALK	IVGECPAALK	2	y	1	5	13.1148	XP_002282988.1		FALSE	75.662	1	TRUE	4
500.778	602.333	13.1148	PREDICTED: protein P21 [Vitis vinifera]		190.23	IVGECPAALK	IVGECPAALK	2	y	1	6	13.1148	XP_002282988.1		FALSE	75.662	1	TRUE	4
500.778	331.234	13.1148	PREDICTED: protein P21 [Vitis vinifera]		189	IVGECPAALK	IVGECPAALK	2	y	1	3	13.1148	XP_002282988.1		FALSE	75.662	1	TRUE	4
500.778	147.113	13.1148	PREDICTED: protein P21 [Vitis vinifera]		105	IVGECPAALK	IVGECPAALK	2	y	1	1	13.1148	XP_002282988.1		FALSE	75.662	1	TRUE	4
500.778	260.197	13.1148	PREDICTED: protein P21 [Vitis vinifera]		84	IVGECPAALK	IVGECPAALK	2	y	1	2	13.1148	XP_002282988.1		FALSE	75.662	1	TRUE	4
500.778	731.376	13.1148	PREDICTED: protein P21 [Vitis vinifera]		42	IVGECPAALK	IVGECPAALK	2	y	1	7	13.1148	XP_002282988.1		FALSE	75.662	1	TRUE	4
684.308	684.308	14.6609	PREDICTED: protein P21 [Vitis vinifera]		832.64	TTGGCNNPCTVFK	[AAS]-TTGGCNNPCTVFK	2	y	2	13	14.6609	XP_002282988.1		FALSE	65.5992	1	TRUE	4		Terminal Delta:H(2)C(2)	AAS
684.308	694.359	14.6609	PREDICTED: protein P21 [Vitis vinifera]		651	TTGGCNNPCTVFK	[AAS]-TTGGCNNPCTVFK	2	y	1	6	14.6609	XP_002282988.1		FALSE	65.5992	1	TRUE	4		Terminal Delta:H(2)C(2)	AAS
684.308	294.181	14.6609	PREDICTED: protein P21 [Vitis vinifera]		294	TTGGCNNPCTVFK	[AAS]-TTGGCNNPCTVFK	2	y	1	2	14.6609	XP_002282988.1		FALSE	65.5992	1	TRUE	4		Terminal Delta:H(2)C(2)	AAS
684.308	229.118	14.6609	PREDICTED: protein P21 [Vitis vinifera]		274.14	TTGGCNNPCTVFK	[AAS]-TTGGCNNPCTVFK	2	b	1	2	14.6609	XP_002282988.1		FALSE	65.5992	1	TRUE	4		Terminal Delta:H(2)C(2)	AAS
684.308	1139.5	14.6609	PREDICTED: protein P21 [Vitis vinifera]		232.33	TTGGCNNPCTVFK	[AAS]-TTGGCNNPCTVFK	2	y	1	11	14.6609	XP_002282988.1		FALSE	65.5992	1	TRUE	4		Terminal Delta:H(2)C(2)	AAS
684.308	147.113	14.6609	PREDICTED: protein P21 [Vitis vinifera]		168	TTGGCNNPCTVFK	[AAS]-TTGGCNNPCTVFK	2	y	1	1	14.6609	XP_002282988.1		FALSE	65.5992	1	TRUE	4		Terminal Delta:H(2)C(2)	AAS
684.308	620.776	14.6609	PREDICTED: protein P21 [Vitis vinifera]		168	TTGGCNNPCTVFK	[AAS]-TTGGCNNPCTVFK	2	y	2	12	14.6609	XP_002282988.1		FALSE	65.5992	1	TRUE	4		Terminal Delta:H(2)C(2)	AAS
684.308	922.445	14.6609	PREDICTED: protein P21 [Vitis vinifera]		147	TTGGCNNPCTVFK	[AAS]-TTGGCNNPCTVFK	2	y	1	8	14.6609	XP_002282988.1		FALSE	65.5992	1	TRUE	4		Terminal Delta:H(2)C(2)	AAS
684.308	446.17	14.6609	PREDICTED: protein P21 [Vitis vinifera]		126	TTGGCNNPCTVFK	[AAS]-TTGGCNNPCTVFK	2	b	1	5	14.6609	XP_002282988.1		FALSE	65.5992	1	TRUE	4		Terminal Delta:H(2)C(2)	AAS
684.308	1082.48	14.6609	PREDICTED: protein P21 [Vitis vinifera]		90.41	TTGGCNNPCTVFK	[AAS]-TTGGCNNPCTVFK	2	y	1	10	14.6609	XP_002282988.1		FALSE	65.5992	1	TRUE	4		Terminal Delta:H(2)C(2)	AAS
684.308	808.402	14.6609	PREDICTED: protein P21 [Vitis vinifera]		85.23	TTGGCNNPCTVFK	[AAS]-TTGGCNNPCTVFK	2	y	1	7	14.6609	XP_002282988.1		FALSE	65.5992	1	TRUE	4		Terminal Delta:H(2)C(2)	AAS
684.308	560.213	14.6609	PREDICTED: protein P21 [Vitis vinifera]		84	TTGGCNNPCTVFK	[AAS]-TTGGCNNPCTVFK	2	b	1	6	14.6609	XP_002282988.1		FALSE	65.5992	1	TRUE	4		Terminal Delta:H(2)C(2)	AAS
684.308	286.14	14.6609	PREDICTED: protein P21 [Vitis vinifera]		63	TTGGCNNPCTVFK	[AAS]-TTGGCNNPCTVFK	2	b	1	3	14.6609	XP_002282988.1		FALSE	65.5992	1	TRUE	4		Terminal Delta:H(2)C(2)	AAS
684.308	570.252	14.6609	PREDICTED: protein P21 [Vitis vinifera]		42	TTGGCNNPCTVFK	[AAS]-TTGGCNNPCTVFK	2	y	2	11	14.6609	XP_002282988.1		FALSE	65.5992	1	TRUE	4		Terminal Delta:H(2)C(2)	AAS
684.308	597.307	14.6609	PREDICTED: protein P21 [Vitis vinifera]		42	TTGGCNNPCTVFK	[AAS]-TTGGCNNPCTVFK	2	y	1	5	14.6609	XP_002282988.1		FALSE	65.5992	1	TRUE	4		Terminal Delta:H(2)C(2)	AAS
684.308	674.256	14.6609	PREDICTED: protein P21 [Vitis vinifera]		42	TTGGCNNPCTVFK	[AAS]-TTGGCNNPCTVFK	2	b	1	7	14.6609	XP_002282988.1		FALSE	65.5992	1	TRUE	4		Terminal Delta:H(2)C(2)	AAS
684.308	1025.45	14.6609	PREDICTED: protein P21 [Vitis vinifera]		42	TTGGCNNPCTVFK	[AAS]-TTGGCNNPCTVFK	2	y	1	9	14.6609	XP_002282988.1		FALSE	65.5992	1	TRUE	4		Terminal Delta:H(2)C(2)	AAS
800.635	820.388	16.86	PREDICTED: protein P21 [Vitis vinifera]		526.13	TDEYCCNSGSCNATTYSEFFK	TDEYC[3Ox]C[DHA]NSGSC[Oxi]NATTYSEFFK	3	y	1	6	16.86	XP_002282988.1		FALSE	18.1232	1	TRUE	4		Trioxidation,Cys->Dha,Oxidation
800.635	657.324	16.86	PREDICTED: protein P21 [Vitis vinifera]		441	TDEYCCNSGSCNATTYSEFFK	TDEYC[3Ox]C[DHA]NSGSC[Oxi]NATTYSEFFK	3	y	1	5	16.86	XP_002282988.1		FALSE	18.1232	1	TRUE	4		Trioxidation,Cys->Dha,Oxidation
800.635	217.082	16.86	PREDICTED: protein P21 [Vitis vinifera]		428.58	TDEYCCNSGSCNATTYSEFFK	TDEYC[3Ox]C[DHA]NSGSC[Oxi]NATTYSEFFK	3	b	1	2	16.86	XP_002282988.1		FALSE	18.1232	1	TRUE	4		Trioxidation,Cys->Dha,Oxidation
800.635	921.435	16.86	PREDICTED: protein P21 [Vitis vinifera]		387.81	TDEYCCNSGSCNATTYSEFFK	TDEYC[3Ox]C[DHA]NSGSC[Oxi]NATTYSEFFK	3	y	1	7	16.86	XP_002282988.1		FALSE	18.1232	1	TRUE	4		Trioxidation,Cys->Dha,Oxidation
800.635	346.124	16.86	PREDICTED: protein P21 [Vitis vinifera]		315	TDEYCCNSGSCNATTYSEFFK	TDEYC[3Ox]C[DHA]NSGSC[Oxi]NATTYSEFFK	3	b	1	3	16.86	XP_002282988.1		FALSE	18.1232	1	TRUE	4		Trioxidation,Cys->Dha,Oxidation
800.635	1022.48	16.86	PREDICTED: protein P21 [Vitis vinifera]		311.8	TDEYCCNSGSCNATTYSEFFK	TDEYC[3Ox]C[DHA]NSGSC[Oxi]NATTYSEFFK	3	y	1	8	16.86	XP_002282988.1		FALSE	18.1232	1	TRUE	4		Trioxidation,Cys->Dha,Oxidation
800.635	509.188	16.86	PREDICTED: protein P21 [Vitis vinifera]		127.13	TDEYCCNSGSCNATTYSEFFK	TDEYC[3Ox]C[DHA]NSGSC[Oxi]NATTYSEFFK	3	b	1	4	16.86	XP_002282988.1		FALSE	18.1232	1	TRUE	4		Trioxidation,Cys->Dha,Oxidation
800.635	294.181	16.86	PREDICTED: protein P21 [Vitis vinifera]		105	TDEYCCNSGSCNATTYSEFFK	TDEYC[3Ox]C[DHA]NSGSC[Oxi]NATTYSEFFK	3	y	1	2	16.86	XP_002282988.1		FALSE	18.1232	1	TRUE	4		Trioxidation,Cys->Dha,Oxidation
800.635	441.25	16.86	PREDICTED: protein P21 [Vitis vinifera]		105	TDEYCCNSGSCNATTYSEFFK	TDEYC[3Ox]C[DHA]NSGSC[Oxi]NATTYSEFFK	3	y	1	3	16.86	XP_002282988.1		FALSE	18.1232	1	TRUE	4		Trioxidation,Cys->Dha,Oxidation
800.635	570.292	16.86	PREDICTED: protein P21 [Vitis vinifera]		105	TDEYCCNSGSCNATTYSEFFK	TDEYC[3Ox]C[DHA]NSGSC[Oxi]NATTYSEFFK	3	y	1	4	16.86	XP_002282988.1		FALSE	18.1232	1	TRUE	4		Trioxidation,Cys->Dha,Oxidation
800.635	511.745	16.86	PREDICTED: protein P21 [Vitis vinifera]		64.23	TDEYCCNSGSCNATTYSEFFK	TDEYC[3Ox]C[DHA]NSGSC[Oxi]NATTYSEFFK	3	y	2	8	16.86	XP_002282988.1		FALSE	18.1232	1	TRUE	4		Trioxidation,Cys->Dha,Oxidation
800.635	987.3	16.86	PREDICTED: protein P21 [Vitis vinifera]		42	TDEYCCNSGSCNATTYSEFFK	TDEYC[3Ox]C[DHA]NSGSC[Oxi]NATTYSEFFK	3	b	1	9	16.86	XP_002282988.1		FALSE	18.1232	1	TRUE	4		Trioxidation,Cys->Dha,Oxidation
800.635	1093.52	16.86	PREDICTED: protein P21 [Vitis vinifera]		31.17	TDEYCCNSGSCNATTYSEFFK	TDEYC[3Ox]C[DHA]NSGSC[Oxi]NATTYSEFFK	3	y	1	9	16.86	XP_002282988.1		FALSE	18.1232	1	TRUE	4		Trioxidation,Cys->Dha,Oxidation
800.635	820.388	16.86	PREDICTED: protein P21 [Vitis vinifera]		526.13	TDEYCCNSGSCNATTYSEFFK	TDEYC[DHA]C[3Ox]NSGSC[Oxi]NATTYSEFFK	3	y	1	6	16.86	XP_002282988.1		FALSE	18.1232	1	TRUE	4		Cys->Dha,Trioxidation,Oxidation
800.635	657.324	16.86	PREDICTED: protein P21 [Vitis vinifera]		441	TDEYCCNSGSCNATTYSEFFK	TDEYC[DHA]C[3Ox]NSGSC[Oxi]NATTYSEFFK	3	y	1	5	16.86	XP_002282988.1		FALSE	18.1232	1	TRUE	4		Cys->Dha,Trioxidation,Oxidation
800.635	217.082	16.86	PREDICTED: protein P21 [Vitis vinifera]		428.58	TDEYCCNSGSCNATTYSEFFK	TDEYC[DHA]C[3Ox]NSGSC[Oxi]NATTYSEFFK	3	b	1	2	16.86	XP_002282988.1		FALSE	18.1232	1	TRUE	4		Cys->Dha,Trioxidation,Oxidation
800.635	921.435	16.86	PREDICTED: protein P21 [Vitis vinifera]		387.81	TDEYCCNSGSCNATTYSEFFK	TDEYC[DHA]C[3Ox]NSGSC[Oxi]NATTYSEFFK	3	y	1	7	16.86	XP_002282988.1		FALSE	18.1232	1	TRUE	4		Cys->Dha,Trioxidation,Oxidation
800.635	346.124	16.86	PREDICTED: protein P21 [Vitis vinifera]		315	TDEYCCNSGSCNATTYSEFFK	TDEYC[DHA]C[3Ox]NSGSC[Oxi]NATTYSEFFK	3	b	1	3	16.86	XP_002282988.1		FALSE	18.1232	1	TRUE	4		Cys->Dha,Trioxidation,Oxidation
800.635	1022.48	16.86	PREDICTED: protein P21 [Vitis vinifera]		311.8	TDEYCCNSGSCNATTYSEFFK	TDEYC[DHA]C[3Ox]NSGSC[Oxi]NATTYSEFFK	3	y	1	8	16.86	XP_002282988.1		FALSE	18.1232	1	TRUE	4		Cys->Dha,Trioxidation,Oxidation
800.635	509.188	16.86	PREDICTED: protein P21 [Vitis vinifera]		127.13	TDEYCCNSGSCNATTYSEFFK	TDEYC[DHA]C[3Ox]NSGSC[Oxi]NATTYSEFFK	3	b	1	4	16.86	XP_002282988.1		FALSE	18.1232	1	TRUE	4		Cys->Dha,Trioxidation,Oxidation
800.635	294.181	16.86	PREDICTED: protein P21 [Vitis vinifera]		105	TDEYCCNSGSCNATTYSEFFK	TDEYC[DHA]C[3Ox]NSGSC[Oxi]NATTYSEFFK	3	y	1	2	16.86	XP_002282988.1		FALSE	18.1232	1	TRUE	4		Cys->Dha,Trioxidation,Oxidation
800.635	441.25	16.86	PREDICTED: protein P21 [Vitis vinifera]		105	TDEYCCNSGSCNATTYSEFFK	TDEYC[DHA]C[3Ox]NSGSC[Oxi]NATTYSEFFK	3	y	1	3	16.86	XP_002282988.1		FALSE	18.1232	1	TRUE	4		Cys->Dha,Trioxidation,Oxidation
800.635	570.292	16.86	PREDICTED: protein P21 [Vitis vinifera]		105	TDEYCCNSGSCNATTYSEFFK	TDEYC[DHA]C[3Ox]NSGSC[Oxi]NATTYSEFFK	3	y	1	4	16.86	XP_002282988.1		FALSE	18.1232	1	TRUE	4		Cys->Dha,Trioxidation,Oxidation
800.635	511.745	16.86	PREDICTED: protein P21 [Vitis vinifera]		64.23	TDEYCCNSGSCNATTYSEFFK	TDEYC[DHA]C[3Ox]NSGSC[Oxi]NATTYSEFFK	3	y	2	8	16.86	XP_002282988.1		FALSE	18.1232	1	TRUE	4		Cys->Dha,Trioxidation,Oxidation
800.635	987.3	16.86	PREDICTED: protein P21 [Vitis vinifera]		42	TDEYCCNSGSCNATTYSEFFK	TDEYC[DHA]C[3Ox]NSGSC[Oxi]NATTYSEFFK	3	b	1	9	16.86	XP_002282988.1		FALSE	18.1232	1	TRUE	4		Cys->Dha,Trioxidation,Oxidation
800.635	1093.52	16.86	PREDICTED: protein P21 [Vitis vinifera]		31.17	TDEYCCNSGSCNATTYSEFFK	TDEYC[DHA]C[3Ox]NSGSC[Oxi]NATTYSEFFK	3	y	1	9	16.86	XP_002282988.1		FALSE	18.1232	1	TRUE	4		Cys->Dha,Trioxidation,Oxidation
1200.45	1200.45	16.8604	PREDICTED: protein P21 [Vitis vinifera]		6577.74	TDEYCCNSGSCNATTYSEFFK	TDEYC[2Ox]C[2Ox]NSGSC[DHA]NATTYSEFFK	2	y	2	21	16.8604	XP_002282988.1		FALSE	16.489	0.9999	TRUE	4		Dioxidation,Dioxidation,Cys->Dha
1200.45	1191.44	16.8604	PREDICTED: protein P21 [Vitis vinifera]		1863.93	TDEYCCNSGSCNATTYSEFFK	TDEYC[2Ox]C[2Ox]NSGSC[DHA]NATTYSEFFK	2	b	2	21	16.8604	XP_002282988.1		FALSE	16.489	0.9999	TRUE	4		Dioxidation,Dioxidation,Cys->Dha
1200.45	657.324	16.8604	PREDICTED: protein P21 [Vitis vinifera]		424.23	TDEYCCNSGSCNATTYSEFFK	TDEYC[2Ox]C[2Ox]NSGSC[DHA]NATTYSEFFK	2	y	1	5	16.8604	XP_002282988.1		FALSE	16.489	0.9999	TRUE	4		Dioxidation,Dioxidation,Cys->Dha
1200.45	1022.48	16.8604	PREDICTED: protein P21 [Vitis vinifera]		315.51	TDEYCCNSGSCNATTYSEFFK	TDEYC[2Ox]C[2Ox]NSGSC[DHA]NATTYSEFFK	2	y	1	8	16.8604	XP_002282988.1		FALSE	16.489	0.9999	TRUE	4		Dioxidation,Dioxidation,Cys->Dha
1200.45	820.388	16.8604	PREDICTED: protein P21 [Vitis vinifera]		309	TDEYCCNSGSCNATTYSEFFK	TDEYC[2Ox]C[2Ox]NSGSC[DHA]NATTYSEFFK	2	y	1	6	16.8604	XP_002282988.1		FALSE	16.489	0.9999	TRUE	4		Dioxidation,Dioxidation,Cys->Dha
1200.45	644.187	16.8604	PREDICTED: protein P21 [Vitis vinifera]		227	TDEYCCNSGSCNATTYSEFFK	TDEYC[2Ox]C[2Ox]NSGSC[DHA]NATTYSEFFK	2	b	1	5	16.8604	XP_002282988.1		FALSE	16.489	0.9999	TRUE	4		Dioxidation,Dioxidation,Cys->Dha
1200.45	441.25	16.8604	PREDICTED: protein P21 [Vitis vinifera]		195	TDEYCCNSGSCNATTYSEFFK	TDEYC[2Ox]C[2Ox]NSGSC[DHA]NATTYSEFFK	2	y	1	3	16.8604	XP_002282988.1		FALSE	16.489	0.9999	TRUE	4		Dioxidation,Dioxidation,Cys->Dha
1200.45	921.435	16.8604	PREDICTED: protein P21 [Vitis vinifera]		188	TDEYCCNSGSCNATTYSEFFK	TDEYC[2Ox]C[2Ox]NSGSC[DHA]NATTYSEFFK	2	y	1	7	16.8604	XP_002282988.1		FALSE	16.489	0.9999	TRUE	4		Dioxidation,Dioxidation,Cys->Dha
1200.45	1093.52	16.8604	PREDICTED: protein P21 [Vitis vinifera]		132.58	TDEYCCNSGSCNATTYSEFFK	TDEYC[2Ox]C[2Ox]NSGSC[DHA]NATTYSEFFK	2	y	1	9	16.8604	XP_002282988.1		FALSE	16.489	0.9999	TRUE	4		Dioxidation,Dioxidation,Cys->Dha
1200.45	294.181	16.8604	PREDICTED: protein P21 [Vitis vinifera]		122	TDEYCCNSGSCNATTYSEFFK	TDEYC[2Ox]C[2Ox]NSGSC[DHA]NATTYSEFFK	2	y	1	2	16.8604	XP_002282988.1		FALSE	16.489	0.9999	TRUE	4		Dioxidation,Dioxidation,Cys->Dha
1200.45	509.188	16.8604	PREDICTED: protein P21 [Vitis vinifera]		122	TDEYCCNSGSCNATTYSEFFK	TDEYC[2Ox]C[2Ox]NSGSC[DHA]NATTYSEFFK	2	b	1	4	16.8604	XP_002282988.1		FALSE	16.489	0.9999	TRUE	4		Dioxidation,Dioxidation,Cys->Dha
1200.45	346.124	16.8604	PREDICTED: protein P21 [Vitis vinifera]		113.05	TDEYCCNSGSCNATTYSEFFK	TDEYC[2Ox]C[2Ox]NSGSC[DHA]NATTYSEFFK	2	b	1	3	16.8604	XP_002282988.1		FALSE	16.489	0.9999	TRUE	4		Dioxidation,Dioxidation,Cys->Dha
1200.45	217.082	16.8604	PREDICTED: protein P21 [Vitis vinifera]		101.31	TDEYCCNSGSCNATTYSEFFK	TDEYC[2Ox]C[2Ox]NSGSC[DHA]NATTYSEFFK	2	b	1	2	16.8604	XP_002282988.1		FALSE	16.489	0.9999	TRUE	4		Dioxidation,Dioxidation,Cys->Dha
1200.45	1207.56	16.8604	PREDICTED: protein P21 [Vitis vinifera]		92	TDEYCCNSGSCNATTYSEFFK	TDEYC[2Ox]C[2Ox]NSGSC[DHA]NATTYSEFFK	2	y	1	10	16.8604	XP_002282988.1		FALSE	16.489	0.9999	TRUE	4		Dioxidation,Dioxidation,Cys->Dha
1200.45	570.292	16.8604	PREDICTED: protein P21 [Vitis vinifera]		81	TDEYCCNSGSCNATTYSEFFK	TDEYC[2Ox]C[2Ox]NSGSC[DHA]NATTYSEFFK	2	y	1	4	16.8604	XP_002282988.1		FALSE	16.489	0.9999	TRUE	4		Dioxidation,Dioxidation,Cys->Dha
1200.45	147.113	16.8604	PREDICTED: protein P21 [Vitis vinifera]		61	TDEYCCNSGSCNATTYSEFFK	TDEYC[2Ox]C[2Ox]NSGSC[DHA]NATTYSEFFK	2	y	1	1	16.8604	XP_002282988.1		FALSE	16.489	0.9999	TRUE	4		Dioxidation,Dioxidation,Cys->Dha
1200.45	811.36	16.8604	PREDICTED: protein P21 [Vitis vinifera]		18.78	TDEYCCNSGSCNATTYSEFFK	TDEYC[2Ox]C[2Ox]NSGSC[DHA]NATTYSEFFK	2	y	2	15	16.8604	XP_002282988.1		FALSE	16.489	0.9999	TRUE	4		Dioxidation,Dioxidation,Cys->Dha
627.264	627.264	11.3013	PREDICTED: protein P21 [Vitis vinifera]		357	TNCNFDASGNGK	[AAS]-TNCNFDASGNGK	2	y	2	12	11.3013	XP_002282988.1		FALSE	16.0021	1	TRUE	4		Terminal Delta:H(2)C(2)	AAS
627.264	909.406	11.3013	PREDICTED: protein P21 [Vitis vinifera]		147	TNCNFDASGNGK	[AAS]-TNCNFDASGNGK	2	y	1	9	11.3013	XP_002282988.1		FALSE	16.0021	1	TRUE	4		Terminal Delta:H(2)C(2)	AAS
627.264	795.363	11.3013	PREDICTED: protein P21 [Vitis vinifera]		84	TNCNFDASGNGK	[AAS]-TNCNFDASGNGK	2	y	1	8	11.3013	XP_002282988.1		FALSE	16.0021	1	TRUE	4		Terminal Delta:H(2)C(2)	AAS
627.264	345.123	11.3013	PREDICTED: protein P21 [Vitis vinifera]		63	TNCNFDASGNGK	[AAS]-TNCNFDASGNGK	2	b	1	3	11.3013	XP_002282988.1		FALSE	16.0021	1	TRUE	4		Terminal Delta:H(2)C(2)	AAS
627.264	375.199	11.3013	PREDICTED: protein P21 [Vitis vinifera]		63	TNCNFDASGNGK	[AAS]-TNCNFDASGNGK	2	y	1	4	11.3013	XP_002282988.1		FALSE	16.0021	1	TRUE	4		Terminal Delta:H(2)C(2)	AAS
627.264	462.231	11.3013	PREDICTED: protein P21 [Vitis vinifera]		63	TNCNFDASGNGK	[AAS]-TNCNFDASGNGK	2	y	1	5	11.3013	XP_002282988.1		FALSE	16.0021	1	TRUE	4		Terminal Delta:H(2)C(2)	AAS
627.264	533.268	11.3013	PREDICTED: protein P21 [Vitis vinifera]		63	TNCNFDASGNGK	[AAS]-TNCNFDASGNGK	2	y	1	6	11.3013	XP_002282988.1		FALSE	16.0021	1	TRUE	4		Terminal Delta:H(2)C(2)	AAS
627.264	204.134	11.3013	PREDICTED: protein P21 [Vitis vinifera]		42	TNCNFDASGNGK	[AAS]-TNCNFDASGNGK	2	y	1	2	11.3013	XP_002282988.1		FALSE	16.0021	1	TRUE	4		Terminal Delta:H(2)C(2)	AAS
627.264	242.114	11.3013	PREDICTED: protein P21 [Vitis vinifera]		42	TNCNFDASGNGK	[AAS]-TNCNFDASGNGK	2	b	1	2	11.3013	XP_002282988.1		FALSE	16.0021	1	TRUE	4		Terminal Delta:H(2)C(2)	AAS
627.264	459.166	11.3013	PREDICTED: protein P21 [Vitis vinifera]		42	TNCNFDASGNGK	[AAS]-TNCNFDASGNGK	2	b	1	4	11.3013	XP_002282988.1		FALSE	16.0021	1	TRUE	4		Terminal Delta:H(2)C(2)	AAS
627.264	1012.42	11.3013	PREDICTED: protein P21 [Vitis vinifera]		42	TNCNFDASGNGK	[AAS]-TNCNFDASGNGK	2	y	1	10	11.3013	XP_002282988.1		FALSE	16.0021	1	TRUE	4		Terminal Delta:H(2)C(2)	AAS
573.797	733.359	10.3614	PREDICTED: protein P21 [Vitis vinifera]		190.32	SLNVNAGTTGGR	SLNVNAGTTGGR	2	y	1	8	10.3614	XP_002282988.1		FALSE	14.146	1	TRUE	4
573.797	946.47	10.3614	PREDICTED: protein P21 [Vitis vinifera]		105	SLNVNAGTTGGR	SLNVNAGTTGGR	2	y	1	10	10.3614	XP_002282988.1		FALSE	14.146	1	TRUE	4
573.797	548.279	10.3614	PREDICTED: protein P21 [Vitis vinifera]		85.23	SLNVNAGTTGGR	SLNVNAGTTGGR	2	y	1	6	10.3614	XP_002282988.1		FALSE	14.146	1	TRUE	4
573.797	289.162	10.3614	PREDICTED: protein P21 [Vitis vinifera]		63	SLNVNAGTTGGR	SLNVNAGTTGGR	2	y	1	3	10.3614	XP_002282988.1		FALSE	14.146	1	TRUE	4
573.797	619.316	10.3614	PREDICTED: protein P21 [Vitis vinifera]		43.23	SLNVNAGTTGGR	SLNVNAGTTGGR	2	y	1	7	10.3614	XP_002282988.1		FALSE	14.146	1	TRUE	4
573.797	315.166	10.3614	PREDICTED: protein P21 [Vitis vinifera]		42	SLNVNAGTTGGR	SLNVNAGTTGGR	2	b	1	3	10.3614	XP_002282988.1		FALSE	14.146	1	TRUE	4
573.797	832.427	10.3614	PREDICTED: protein P21 [Vitis vinifera]		42	SLNVNAGTTGGR	SLNVNAGTTGGR	2	y	1	9	10.3614	XP_002282988.1		FALSE	14.146	1	TRUE	4
461.256	261.156	15	VVTL1 precursor [Vitis vinifera]		15655.7	ATFDILNK	ATFDILNK	2	y	1	2	15	NP_001268061.1		FALSE	55761.4	1	FALSE	5
461.256	749.419	15	VVTL1 precursor [Vitis vinifera]		13663.7	ATFDILNK	ATFDILNK	2	y	1	6	15	NP_001268061.1		FALSE	55761.4	1	FALSE	5
461.256	602.351	15	VVTL1 precursor [Vitis vinifera]		12949.7	ATFDILNK	ATFDILNK	2	y	1	5	15	NP_001268061.1		FALSE	55761.4	1	FALSE	5
461.256	173.092	15	VVTL1 precursor [Vitis vinifera]		9885.21	ATFDILNK	ATFDILNK	2	b	1	2	15	NP_001268061.1		FALSE	55761.4	1	FALSE	5
461.256	374.24	15	VVTL1 precursor [Vitis vinifera]		9219.41	ATFDILNK	ATFDILNK	2	y	1	3	15	NP_001268061.1		FALSE	55761.4	1	FALSE	5
461.256	487.324	15	VVTL1 precursor [Vitis vinifera]		8178.54	ATFDILNK	ATFDILNK	2	y	1	4	15	NP_001268061.1		FALSE	55761.4	1	FALSE	5
461.256	74.06	15	VVTL1 precursor [Vitis vinifera]		5503.88	ATFDILNK	ATFDILNK	2	y	2	1	15	NP_001268061.1		FALSE	55761.4	1	FALSE	5
461.256	147.113	15	VVTL1 precursor [Vitis vinifera]		5251.29	ATFDILNK	ATFDILNK	2	y	1	1	15	NP_001268061.1		FALSE	55761.4	1	FALSE	5
461.256	850.467	15	VVTL1 precursor [Vitis vinifera]		2896.25	ATFDILNK	ATFDILNK	2	y	1	7	15	NP_001268061.1		FALSE	55761.4	1	FALSE	5
461.256	452.25	15	VVTL1 precursor [Vitis vinifera]		2090.09	ATFDILNK	ATFDILNK	2	b	2	8	15	NP_001268061.1		FALSE	55761.4	1	FALSE	5
461.256	375.213	15	VVTL1 precursor [Vitis vinifera]		1994.05	ATFDILNK	ATFDILNK	2	y	2	6	15	NP_001268061.1		FALSE	55761.4	1	FALSE	5
461.256	435.187	15	VVTL1 precursor [Vitis vinifera]		1338.75	ATFDILNK	ATFDILNK	2	b	1	4	15	NP_001268061.1		FALSE	55761.4	1	FALSE	5
461.256	425.737	15	VVTL1 precursor [Vitis vinifera]		1071	ATFDILNK	ATFDILNK	2	y	2	7	15	NP_001268061.1		FALSE	55761.4	1	FALSE	5
461.256	461.256	15	VVTL1 precursor [Vitis vinifera]		848.37	ATFDILNK	ATFDILNK	2	y	2	8	15	NP_001268061.1		FALSE	55761.4	1	FALSE	5
461.256	548.271	15	VVTL1 precursor [Vitis vinifera]		401.26	ATFDILNK	ATFDILNK	2	b	1	5	15	NP_001268061.1		FALSE	55761.4	1	FALSE	5
461.256	331.181	15	VVTL1 precursor [Vitis vinifera]		254.55	ATFDILNK	ATFDILNK	2	b	2	6	15	NP_001268061.1		FALSE	55761.4	1	FALSE	5
461.256	661.356	15	VVTL1 precursor [Vitis vinifera]		210	ATFDILNK	ATFDILNK	2	b	1	6	15	NP_001268061.1		FALSE	55761.4	1	FALSE	5
461.256	775.398	15	VVTL1 precursor [Vitis vinifera]		106.22	ATFDILNK	ATFDILNK	2	b	1	7	15	NP_001268061.1		FALSE	55761.4	1	FALSE	5
1087.55	1087.55	14.56	VVTL1 precursor [Vitis vinifera]		247472	RLDSGQSWTITVNPGTTNAR	RLDSGQSWTITVNPGTTNAR	2	y	2	20	14.56	NP_001268061.1		FALSE	53945.5	1	FALSE	5
1087.55	385.219	14.56	VVTL1 precursor [Vitis vinifera]		11895	RLDSGQSWTITVNPGTTNAR	RLDSGQSWTITVNPGTTNAR	2	b	1	3	14.56	NP_001268061.1		FALSE	53945.5	1	FALSE	5
1087.55	1078.55	14.56	VVTL1 precursor [Vitis vinifera]		7923.66	RLDSGQSWTITVNPGTTNAR	RLDSGQSWTITVNPGTTNAR	2	b	2	20	14.56	NP_001268061.1		FALSE	53945.5	1	FALSE	5
1087.55	1458.73	14.56	VVTL1 precursor [Vitis vinifera]		4217.33	RLDSGQSWTITVNPGTTNAR	RLDSGQSWTITVNPGTTNAR	2	b	1	13	14.56	NP_001268061.1		FALSE	53945.5	1	FALSE	5
1087.55	716.369	14.56	VVTL1 precursor [Vitis vinifera]		2801.95	RLDSGQSWTITVNPGTTNAR	RLDSGQSWTITVNPGTTNAR	2	y	1	7	14.56	NP_001268061.1		FALSE	53945.5	1	FALSE	5
1087.55	1143.61	14.56	VVTL1 precursor [Vitis vinifera]		2505.26	RLDSGQSWTITVNPGTTNAR	RLDSGQSWTITVNPGTTNAR	2	y	1	11	14.56	NP_001268061.1		FALSE	53945.5	1	FALSE	5
1087.55	175.119	14.56	VVTL1 precursor [Vitis vinifera]		2387	RLDSGQSWTITVNPGTTNAR	RLDSGQSWTITVNPGTTNAR	2	y	1	1	14.56	NP_001268061.1		FALSE	53945.5	1	FALSE	5
1087.55	1344.69	14.56	VVTL1 precursor [Vitis vinifera]		2336.31	RLDSGQSWTITVNPGTTNAR	RLDSGQSWTITVNPGTTNAR	2	b	1	12	14.56	NP_001268061.1		FALSE	53945.5	1	FALSE	5
1087.55	830.411	14.56	VVTL1 precursor [Vitis vinifera]		1594.12	RLDSGQSWTITVNPGTTNAR	RLDSGQSWTITVNPGTTNAR	2	y	1	8	14.56	NP_001268061.1		FALSE	53945.5	1	FALSE	5
1087.55	1031.49	14.56	VVTL1 precursor [Vitis vinifera]		1514.76	RLDSGQSWTITVNPGTTNAR	RLDSGQSWTITVNPGTTNAR	2	b	1	9	14.56	NP_001268061.1		FALSE	53945.5	1	FALSE	5
1087.55	1430.74	14.56	VVTL1 precursor [Vitis vinifera]		1458.79	RLDSGQSWTITVNPGTTNAR	RLDSGQSWTITVNPGTTNAR	2	y	1	13	14.56	NP_001268061.1		FALSE	53945.5	1	FALSE	5
1087.55	1030.53	14.56	VVTL1 precursor [Vitis vinifera]		1434.42	RLDSGQSWTITVNPGTTNAR	RLDSGQSWTITVNPGTTNAR	2	y	1	10	14.56	NP_001268061.1		FALSE	53945.5	1	FALSE	5
1087.55	1244.66	14.56	VVTL1 precursor [Vitis vinifera]		1356.16	RLDSGQSWTITVNPGTTNAR	RLDSGQSWTITVNPGTTNAR	2	y	1	12	14.56	NP_001268061.1		FALSE	53945.5	1	FALSE	5
1087.55	744.363	14.56	VVTL1 precursor [Vitis vinifera]		1230.81	RLDSGQSWTITVNPGTTNAR	RLDSGQSWTITVNPGTTNAR	2	b	1	7	14.56	NP_001268061.1		FALSE	53945.5	1	FALSE	5
1087.55	270.192	14.56	VVTL1 precursor [Vitis vinifera]		1183.78	RLDSGQSWTITVNPGTTNAR	RLDSGQSWTITVNPGTTNAR	2	b	1	2	14.56	NP_001268061.1		FALSE	53945.5	1	FALSE	5
1087.55	657.331	14.56	VVTL1 precursor [Vitis vinifera]		1074.01	RLDSGQSWTITVNPGTTNAR	RLDSGQSWTITVNPGTTNAR	2	b	1	6	14.56	NP_001268061.1		FALSE	53945.5	1	FALSE	5
1087.55	930.443	14.56	VVTL1 precursor [Vitis vinifera]		859.97	RLDSGQSWTITVNPGTTNAR	RLDSGQSWTITVNPGTTNAR	2	b	1	8	14.56	NP_001268061.1		FALSE	53945.5	1	FALSE	5
1087.55	472.251	14.56	VVTL1 precursor [Vitis vinifera]		728.98	RLDSGQSWTITVNPGTTNAR	RLDSGQSWTITVNPGTTNAR	2	b	1	4	14.56	NP_001268061.1		FALSE	53945.5	1	FALSE	5
1087.55	1517.77	14.56	VVTL1 precursor [Vitis vinifera]		705.16	RLDSGQSWTITVNPGTTNAR	RLDSGQSWTITVNPGTTNAR	2	y	1	14	14.56	NP_001268061.1		FALSE	53945.5	1	FALSE	5
1087.55	1144.57	14.56	VVTL1 precursor [Vitis vinifera]		693.02	RLDSGQSWTITVNPGTTNAR	RLDSGQSWTITVNPGTTNAR	2	b	1	10	14.56	NP_001268061.1		FALSE	53945.5	1	FALSE	5
1087.55	246.156	14.56	VVTL1 precursor [Vitis vinifera]		581.88	RLDSGQSWTITVNPGTTNAR	RLDSGQSWTITVNPGTTNAR	2	y	1	2	14.56	NP_001268061.1		FALSE	53945.5	1	FALSE	5
1087.55	929.48	14.56	VVTL1 precursor [Vitis vinifera]		580.89	RLDSGQSWTITVNPGTTNAR	RLDSGQSWTITVNPGTTNAR	2	y	1	9	14.56	NP_001268061.1		FALSE	53945.5	1	FALSE	5
1087.55	157.108	14.56	VVTL1 precursor [Vitis vinifera]		567.1	RLDSGQSWTITVNPGTTNAR	RLDSGQSWTITVNPGTTNAR	2	b	1	1	14.56	NP_001268061.1		FALSE	53945.5	1	FALSE	5
1087.55	360.199	14.56	VVTL1 precursor [Vitis vinifera]		532.34	RLDSGQSWTITVNPGTTNAR	RLDSGQSWTITVNPGTTNAR	2	y	1	3	14.56	NP_001268061.1		FALSE	53945.5	1	FALSE	5
1087.55	461.247	14.56	VVTL1 precursor [Vitis vinifera]		532.25	RLDSGQSWTITVNPGTTNAR	RLDSGQSWTITVNPGTTNAR	2	y	1	4	14.56	NP_001268061.1		FALSE	53945.5	1	FALSE	5
1087.55	1245.62	14.56	VVTL1 precursor [Vitis vinifera]		369.21	RLDSGQSWTITVNPGTTNAR	RLDSGQSWTITVNPGTTNAR	2	b	1	11	14.56	NP_001268061.1		FALSE	53945.5	1	FALSE	5
1087.55	529.273	14.56	VVTL1 precursor [Vitis vinifera]		328.86	RLDSGQSWTITVNPGTTNAR	RLDSGQSWTITVNPGTTNAR	2	b	1	5	14.56	NP_001268061.1		FALSE	53945.5	1	FALSE	5
1087.55	562.294	14.56	VVTL1 precursor [Vitis vinifera]		285.71	RLDSGQSWTITVNPGTTNAR	RLDSGQSWTITVNPGTTNAR	2	y	1	5	14.56	NP_001268061.1		FALSE	53945.5	1	FALSE	5
1087.55	623.315	14.56	VVTL1 precursor [Vitis vinifera]		196.35	RLDSGQSWTITVNPGTTNAR	RLDSGQSWTITVNPGTTNAR	2	b	2	11	14.56	NP_001268061.1		FALSE	53945.5	1	FALSE	5
1087.55	778.397	14.56	VVTL1 precursor [Vitis vinifera]		168.1	RLDSGQSWTITVNPGTTNAR	RLDSGQSWTITVNPGTTNAR	2	b	2	14	14.56	NP_001268061.1		FALSE	53945.5	1	FALSE	5
1087.55	619.316	14.56	VVTL1 precursor [Vitis vinifera]		149.36	RLDSGQSWTITVNPGTTNAR	RLDSGQSWTITVNPGTTNAR	2	y	1	6	14.56	NP_001268061.1		FALSE	53945.5	1	FALSE	5
1087.55	516.249	14.56	VVTL1 precursor [Vitis vinifera]		147	RLDSGQSWTITVNPGTTNAR	RLDSGQSWTITVNPGTTNAR	2	b	2	9	14.56	NP_001268061.1		FALSE	53945.5	1	FALSE	5
1087.55	857.431	14.56	VVTL1 precursor [Vitis vinifera]		127.13	RLDSGQSWTITVNPGTTNAR	RLDSGQSWTITVNPGTTNAR	2	b	2	16	14.56	NP_001268061.1		FALSE	53945.5	1	FALSE	5
1087.55	729.87	14.56	VVTL1 precursor [Vitis vinifera]		126	RLDSGQSWTITVNPGTTNAR	RLDSGQSWTITVNPGTTNAR	2	b	2	13	14.56	NP_001268061.1		FALSE	53945.5	1	FALSE	5
1087.55	1555.79	14.56	VVTL1 precursor [Vitis vinifera]		84	RLDSGQSWTITVNPGTTNAR	RLDSGQSWTITVNPGTTNAR	2	b	1	14	14.56	NP_001268061.1		FALSE	53945.5	1	FALSE	5
654.297	654.297	13.91	VVTL1 precursor [Vitis vinifera]		32494	APGGCNNPCTVFK	APGGCNNPCTVFK	2	y	2	13	13.91	NP_001268061.1		FALSE	47421.3	1	FALSE	5
654.297	618.779	13.91	VVTL1 precursor [Vitis vinifera]		20573.3	APGGCNNPCTVFK	APGGCNNPCTVFK	2	y	2	12	13.91	NP_001268061.1		FALSE	47421.3	1	FALSE	5
654.297	1139.5	13.91	VVTL1 precursor [Vitis vinifera]		17343.1	APGGCNNPCTVFK	APGGCNNPCTVFK	2	y	1	11	13.91	NP_001268061.1		FALSE	47421.3	1	FALSE	5
654.297	694.359	13.91	VVTL1 precursor [Vitis vinifera]		13107.4	APGGCNNPCTVFK	APGGCNNPCTVFK	2	y	1	6	13.91	NP_001268061.1		FALSE	47421.3	1	FALSE	5
654.297	294.181	13.91	VVTL1 precursor [Vitis vinifera]		12679.5	APGGCNNPCTVFK	APGGCNNPCTVFK	2	y	1	2	13.91	NP_001268061.1		FALSE	47421.3	1	FALSE	5
654.297	147.113	13.91	VVTL1 precursor [Vitis vinifera]		5742	APGGCNNPCTVFK	APGGCNNPCTVFK	2	y	1	1	13.91	NP_001268061.1		FALSE	47421.3	1	FALSE	5
654.297	169.097	13.91	VVTL1 precursor [Vitis vinifera]		4501	APGGCNNPCTVFK	APGGCNNPCTVFK	2	b	1	2	13.91	NP_001268061.1		FALSE	47421.3	1	FALSE	5
654.297	1082.48	13.91	VVTL1 precursor [Vitis vinifera]		4288.38	APGGCNNPCTVFK	APGGCNNPCTVFK	2	y	1	10	13.91	NP_001268061.1		FALSE	47421.3	1	FALSE	5
654.297	614.235	13.91	VVTL1 precursor [Vitis vinifera]		3344.08	APGGCNNPCTVFK	APGGCNNPCTVFK	2	b	1	7	13.91	NP_001268061.1		FALSE	47421.3	1	FALSE	5
654.297	808.402	13.91	VVTL1 precursor [Vitis vinifera]		2694.97	APGGCNNPCTVFK	APGGCNNPCTVFK	2	y	1	7	13.91	NP_001268061.1		FALSE	47421.3	1	FALSE	5
654.297	1014.41	13.91	VVTL1 precursor [Vitis vinifera]		2492.42	APGGCNNPCTVFK	APGGCNNPCTVFK	2	b	1	11	13.91	NP_001268061.1		FALSE	47421.3	1	FALSE	5
654.297	393.25	13.91	VVTL1 precursor [Vitis vinifera]		2236.26	APGGCNNPCTVFK	APGGCNNPCTVFK	2	y	1	3	13.91	NP_001268061.1		FALSE	47421.3	1	FALSE	5
654.297	922.445	13.91	VVTL1 precursor [Vitis vinifera]		2136.9	APGGCNNPCTVFK	APGGCNNPCTVFK	2	y	1	8	13.91	NP_001268061.1		FALSE	47421.3	1	FALSE	5
654.297	494.297	13.91	VVTL1 precursor [Vitis vinifera]		2116.49	APGGCNNPCTVFK	APGGCNNPCTVFK	2	y	1	4	13.91	NP_001268061.1		FALSE	47421.3	1	FALSE	5
654.297	1025.45	13.91	VVTL1 precursor [Vitis vinifera]		1908.88	APGGCNNPCTVFK	APGGCNNPCTVFK	2	y	1	9	13.91	NP_001268061.1		FALSE	47421.3	1	FALSE	5
654.297	226.119	13.91	VVTL1 precursor [Vitis vinifera]		1679.39	APGGCNNPCTVFK	APGGCNNPCTVFK	2	b	1	3	13.91	NP_001268061.1		FALSE	47421.3	1	FALSE	5
654.297	915.345	13.91	VVTL1 precursor [Vitis vinifera]		1506.19	APGGCNNPCTVFK	APGGCNNPCTVFK	2	b	1	10	13.91	NP_001268061.1		FALSE	47421.3	1	FALSE	5
654.297	500.192	13.91	VVTL1 precursor [Vitis vinifera]		1326	APGGCNNPCTVFK	APGGCNNPCTVFK	2	b	1	6	13.91	NP_001268061.1		FALSE	47421.3	1	FALSE	5
654.297	645.292	13.91	VVTL1 precursor [Vitis vinifera]		1286.49	APGGCNNPCTVFK	APGGCNNPCTVFK	2	b	2	13	13.91	NP_001268061.1		FALSE	47421.3	1	FALSE	5
654.297	1236.55	13.91	VVTL1 precursor [Vitis vinifera]		1029.19	APGGCNNPCTVFK	APGGCNNPCTVFK	2	y	1	12	13.91	NP_001268061.1		FALSE	47421.3	1	FALSE	5
654.297	1161.48	13.91	VVTL1 precursor [Vitis vinifera]		1026.87	APGGCNNPCTVFK	APGGCNNPCTVFK	2	b	1	12	13.91	NP_001268061.1		FALSE	47421.3	1	FALSE	5
654.297	283.14	13.91	VVTL1 precursor [Vitis vinifera]		1022.43	APGGCNNPCTVFK	APGGCNNPCTVFK	2	b	1	4	13.91	NP_001268061.1		FALSE	47421.3	1	FALSE	5
654.297	386.149	13.91	VVTL1 precursor [Vitis vinifera]		957.61	APGGCNNPCTVFK	APGGCNNPCTVFK	2	b	1	5	13.91	NP_001268061.1		FALSE	47421.3	1	FALSE	5
654.297	597.307	13.91	VVTL1 precursor [Vitis vinifera]		919.34	APGGCNNPCTVFK	APGGCNNPCTVFK	2	y	1	5	13.91	NP_001268061.1		FALSE	47421.3	1	FALSE	5
654.297	570.252	13.91	VVTL1 precursor [Vitis vinifera]		462.09	APGGCNNPCTVFK	APGGCNNPCTVFK	2	y	2	11	13.91	NP_001268061.1		FALSE	47421.3	1	FALSE	5
654.297	356.148	13.91	VVTL1 precursor [Vitis vinifera]		394	APGGCNNPCTVFK	APGGCNNPCTVFK	2	b	2	8	13.91	NP_001268061.1		FALSE	47421.3	1	FALSE	5
654.297	814.297	13.91	VVTL1 precursor [Vitis vinifera]		378.19	APGGCNNPCTVFK	APGGCNNPCTVFK	2	b	1	9	13.91	NP_001268061.1		FALSE	47421.3	1	FALSE	5
1009.5	830.411	15.43	VVTL1 precursor [Vitis vinifera]		121706	LDSGQSWTITVNPGTTNAR	LDSGQSWTITVNPGTTNAR	2	y	1	8	15.43	NP_001268061.1		FALSE	37202	1	FALSE	5
1009.5	716.369	15.43	VVTL1 precursor [Vitis vinifera]		111169	LDSGQSWTITVNPGTTNAR	LDSGQSWTITVNPGTTNAR	2	y	1	7	15.43	NP_001268061.1		FALSE	37202	1	FALSE	5
1009.5	1030.53	15.43	VVTL1 precursor [Vitis vinifera]		98072.2	LDSGQSWTITVNPGTTNAR	LDSGQSWTITVNPGTTNAR	2	y	1	10	15.43	NP_001268061.1		FALSE	37202	1	FALSE	5
1009.5	1009.5	15.43	VVTL1 precursor [Vitis vinifera]		96399.5	LDSGQSWTITVNPGTTNAR	LDSGQSWTITVNPGTTNAR	2	y	2	19	15.43	NP_001268061.1		FALSE	37202	1	FALSE	5
1009.5	1244.66	15.43	VVTL1 precursor [Vitis vinifera]		65487.1	LDSGQSWTITVNPGTTNAR	LDSGQSWTITVNPGTTNAR	2	y	1	12	15.43	NP_001268061.1		FALSE	37202	1	FALSE	5
1009.5	1143.61	15.43	VVTL1 precursor [Vitis vinifera]		51809.1	LDSGQSWTITVNPGTTNAR	LDSGQSWTITVNPGTTNAR	2	y	1	11	15.43	NP_001268061.1		FALSE	37202	1	FALSE	5
1009.5	929.48	15.43	VVTL1 precursor [Vitis vinifera]		40592.2	LDSGQSWTITVNPGTTNAR	LDSGQSWTITVNPGTTNAR	2	y	1	9	15.43	NP_001268061.1		FALSE	37202	1	FALSE	5
1009.5	1430.74	15.43	VVTL1 precursor [Vitis vinifera]		35917.2	LDSGQSWTITVNPGTTNAR	LDSGQSWTITVNPGTTNAR	2	y	1	13	15.43	NP_001268061.1		FALSE	37202	1	FALSE	5
1009.5	1517.77	15.43	VVTL1 precursor [Vitis vinifera]		35833.9	LDSGQSWTITVNPGTTNAR	LDSGQSWTITVNPGTTNAR	2	y	1	14	15.43	NP_001268061.1		FALSE	37202	1	FALSE	5
1009.5	988.473	15.43	VVTL1 precursor [Vitis vinifera]		34265.3	LDSGQSWTITVNPGTTNAR	LDSGQSWTITVNPGTTNAR	2	b	1	9	15.43	NP_001268061.1		FALSE	37202	1	FALSE	5
1009.5	1302.63	15.43	VVTL1 precursor [Vitis vinifera]		29057.9	LDSGQSWTITVNPGTTNAR	LDSGQSWTITVNPGTTNAR	2	b	1	12	15.43	NP_001268061.1		FALSE	37202	1	FALSE	5
1009.5	1188.59	15.43	VVTL1 precursor [Vitis vinifera]		24070.6	LDSGQSWTITVNPGTTNAR	LDSGQSWTITVNPGTTNAR	2	b	1	11	15.43	NP_001268061.1		FALSE	37202	1	FALSE	5
1009.5	774.342	15.43	VVTL1 precursor [Vitis vinifera]		23513.3	LDSGQSWTITVNPGTTNAR	LDSGQSWTITVNPGTTNAR	2	b	1	7	15.43	NP_001268061.1		FALSE	37202	1	FALSE	5
1009.5	1000.5	15.43	VVTL1 precursor [Vitis vinifera]		23250.6	LDSGQSWTITVNPGTTNAR	LDSGQSWTITVNPGTTNAR	2	b	2	19	15.43	NP_001268061.1		FALSE	37202	1	FALSE	5
1009.5	501.23	15.43	VVTL1 precursor [Vitis vinifera]		22282.9	LDSGQSWTITVNPGTTNAR	LDSGQSWTITVNPGTTNAR	2	b	1	5	15.43	NP_001268061.1		FALSE	37202	1	FALSE	5
1009.5	875.389	15.43	VVTL1 precursor [Vitis vinifera]		20241	LDSGQSWTITVNPGTTNAR	LDSGQSWTITVNPGTTNAR	2	b	1	8	15.43	NP_001268061.1		FALSE	37202	1	FALSE	5
1009.5	588.262	15.43	VVTL1 precursor [Vitis vinifera]		14007.3	LDSGQSWTITVNPGTTNAR	LDSGQSWTITVNPGTTNAR	2	b	1	6	15.43	NP_001268061.1		FALSE	37202	1	FALSE	5
1009.5	461.247	15.43	VVTL1 precursor [Vitis vinifera]		13317.5	LDSGQSWTITVNPGTTNAR	LDSGQSWTITVNPGTTNAR	2	y	1	4	15.43	NP_001268061.1		FALSE	37202	1	FALSE	5
1009.5	1089.52	15.43	VVTL1 precursor [Vitis vinifera]		10169.4	LDSGQSWTITVNPGTTNAR	LDSGQSWTITVNPGTTNAR	2	b	1	10	15.43	NP_001268061.1		FALSE	37202	1	FALSE	5
1009.5	619.316	15.43	VVTL1 precursor [Vitis vinifera]		9376.53	LDSGQSWTITVNPGTTNAR	LDSGQSWTITVNPGTTNAR	2	y	1	6	15.43	NP_001268061.1		FALSE	37202	1	FALSE	5
1009.5	360.199	15.43	VVTL1 precursor [Vitis vinifera]		8046.05	LDSGQSWTITVNPGTTNAR	LDSGQSWTITVNPGTTNAR	2	y	1	3	15.43	NP_001268061.1		FALSE	37202	1	FALSE	5
1009.5	562.294	15.43	VVTL1 precursor [Vitis vinifera]		5940.98	LDSGQSWTITVNPGTTNAR	LDSGQSWTITVNPGTTNAR	2	y	1	5	15.43	NP_001268061.1		FALSE	37202	1	FALSE	5
1009.5	175.119	15.43	VVTL1 precursor [Vitis vinifera]		5726.4	LDSGQSWTITVNPGTTNAR	LDSGQSWTITVNPGTTNAR	2	y	1	1	15.43	NP_001268061.1		FALSE	37202	1	FALSE	5
1009.5	246.156	15.43	VVTL1 precursor [Vitis vinifera]		5497.82	LDSGQSWTITVNPGTTNAR	LDSGQSWTITVNPGTTNAR	2	y	1	2	15.43	NP_001268061.1		FALSE	37202	1	FALSE	5
1009.5	895.445	15.43	VVTL1 precursor [Vitis vinifera]		5397.31	LDSGQSWTITVNPGTTNAR	LDSGQSWTITVNPGTTNAR	2	y	2	17	15.43	NP_001268061.1		FALSE	37202	1	FALSE	5
1009.5	229.118	15.43	VVTL1 precursor [Vitis vinifera]		4967.42	LDSGQSWTITVNPGTTNAR	LDSGQSWTITVNPGTTNAR	2	b	1	2	15.43	NP_001268061.1		FALSE	37202	1	FALSE	5
1009.5	316.15	15.43	VVTL1 precursor [Vitis vinifera]		4248.38	LDSGQSWTITVNPGTTNAR	LDSGQSWTITVNPGTTNAR	2	b	1	3	15.43	NP_001268061.1		FALSE	37202	1	FALSE	5
1009.5	373.172	15.43	VVTL1 precursor [Vitis vinifera]		2228.22	LDSGQSWTITVNPGTTNAR	LDSGQSWTITVNPGTTNAR	2	b	1	4	15.43	NP_001268061.1		FALSE	37202	1	FALSE	5
1009.5	823.418	15.43	VVTL1 precursor [Vitis vinifera]		1867.09	LDSGQSWTITVNPGTTNAR	LDSGQSWTITVNPGTTNAR	2	y	2	15	15.43	NP_001268061.1		FALSE	37202	1	FALSE	5
1009.5	851.929	15.43	VVTL1 precursor [Vitis vinifera]		1851.79	LDSGQSWTITVNPGTTNAR	LDSGQSWTITVNPGTTNAR	2	y	2	16	15.43	NP_001268061.1		FALSE	37202	1	FALSE	5
1009.5	438.198	15.43	VVTL1 precursor [Vitis vinifera]		1817.5	LDSGQSWTITVNPGTTNAR	LDSGQSWTITVNPGTTNAR	2	b	2	8	15.43	NP_001268061.1		FALSE	37202	1	FALSE	5
1009.5	465.244	15.43	VVTL1 precursor [Vitis vinifera]		1137.68	LDSGQSWTITVNPGTTNAR	LDSGQSWTITVNPGTTNAR	2	y	2	9	15.43	NP_001268061.1		FALSE	37202	1	FALSE	5
1009.5	1557.75	15.43	VVTL1 precursor [Vitis vinifera]		904.68	LDSGQSWTITVNPGTTNAR	LDSGQSWTITVNPGTTNAR	2	b	1	15	15.43	NP_001268061.1		FALSE	37202	1	FALSE	5
1009.5	187.09	15.43	VVTL1 precursor [Vitis vinifera]		883.23	LDSGQSWTITVNPGTTNAR	LDSGQSWTITVNPGTTNAR	2	b	2	4	15.43	NP_001268061.1		FALSE	37202	1	FALSE	5
1009.5	1456.71	15.43	VVTL1 precursor [Vitis vinifera]		791.42	LDSGQSWTITVNPGTTNAR	LDSGQSWTITVNPGTTNAR	2	b	1	14	15.43	NP_001268061.1		FALSE	37202	1	FALSE	5
1009.5	922.445	15.43	VVTL1 precursor [Vitis vinifera]		778.23	LDSGQSWTITVNPGTTNAR	LDSGQSWTITVNPGTTNAR	2	b	2	18	15.43	NP_001268061.1		FALSE	37202	1	FALSE	5
1009.5	1399.69	15.43	VVTL1 precursor [Vitis vinifera]		631.15	LDSGQSWTITVNPGTTNAR	LDSGQSWTITVNPGTTNAR	2	b	1	13	15.43	NP_001268061.1		FALSE	37202	1	FALSE	5
1009.5	952.958	15.43	VVTL1 precursor [Vitis vinifera]		574.44	LDSGQSWTITVNPGTTNAR	LDSGQSWTITVNPGTTNAR	2	y	2	18	15.43	NP_001268061.1		FALSE	37202	1	FALSE	5
1009.5	545.264	15.43	VVTL1 precursor [Vitis vinifera]		541.44	LDSGQSWTITVNPGTTNAR	LDSGQSWTITVNPGTTNAR	2	b	2	10	15.43	NP_001268061.1		FALSE	37202	1	FALSE	5
1009.5	759.389	15.43	VVTL1 precursor [Vitis vinifera]		512.78	LDSGQSWTITVNPGTTNAR	LDSGQSWTITVNPGTTNAR	2	y	2	14	15.43	NP_001268061.1		FALSE	37202	1	FALSE	5
1009.5	715.873	15.43	VVTL1 precursor [Vitis vinifera]		399.09	LDSGQSWTITVNPGTTNAR	LDSGQSWTITVNPGTTNAR	2	y	2	13	15.43	NP_001268061.1		FALSE	37202	1	FALSE	5
880.91	880.91	12.99	VVTL1 precursor [Vitis vinifera]		36252.9	GIQCSADINGQCPSELK	GIQC[DHA]SADINGQC[2Ox]PSELK	2	y	2	17	12.99	NP_001268061.1		FALSE	22834.8	1	FALSE	5		Cys->Dha,Dioxidation
880.91	573.324	12.99	VVTL1 precursor [Vitis vinifera]		11554.3	GIQCSADINGQCPSELK	GIQC[DHA]SADINGQC[2Ox]PSELK	2	y	1	5	12.99	NP_001268061.1		FALSE	22834.8	1	FALSE	5		Cys->Dha,Dioxidation
880.91	260.197	12.99	VVTL1 precursor [Vitis vinifera]		4605.57	GIQCSADINGQCPSELK	GIQC[DHA]SADINGQC[2Ox]PSELK	2	y	1	2	12.99	NP_001268061.1		FALSE	22834.8	1	FALSE	5		Cys->Dha,Dioxidation
880.91	871.904	12.99	VVTL1 precursor [Vitis vinifera]		3889.77	GIQCSADINGQCPSELK	GIQC[DHA]SADINGQC[2Ox]PSELK	2	b	2	17	12.99	NP_001268061.1		FALSE	22834.8	1	FALSE	5		Cys->Dha,Dioxidation
880.91	1462.65	12.99	VVTL1 precursor [Vitis vinifera]		3580.2	GIQCSADINGQCPSELK	GIQC[DHA]SADINGQC[2Ox]PSELK	2	y	1	14	12.99	NP_001268061.1		FALSE	22834.8	1	FALSE	5		Cys->Dha,Dioxidation
880.91	795.857	12.99	VVTL1 precursor [Vitis vinifera]		3531.62	GIQCSADINGQCPSELK	GIQC[DHA]SADINGQC[2Ox]PSELK	2	y	2	15	12.99	NP_001268061.1		FALSE	22834.8	1	FALSE	5		Cys->Dha,Dioxidation
880.91	147.113	12.99	VVTL1 precursor [Vitis vinifera]		2920.48	GIQCSADINGQCPSELK	GIQC[DHA]SADINGQC[2Ox]PSELK	2	y	1	1	12.99	NP_001268061.1		FALSE	22834.8	1	FALSE	5		Cys->Dha,Dioxidation
880.91	1188.49	12.99	VVTL1 precursor [Vitis vinifera]		2037.4	GIQCSADINGQCPSELK	GIQC[DHA]SADINGQC[2Ox]PSELK	2	b	1	12	12.99	NP_001268061.1		FALSE	22834.8	1	FALSE	5		Cys->Dha,Dioxidation
880.91	1501.62	12.99	VVTL1 precursor [Vitis vinifera]		1601.04	GIQCSADINGQCPSELK	GIQC[DHA]SADINGQC[2Ox]PSELK	2	b	1	15	12.99	NP_001268061.1		FALSE	22834.8	1	FALSE	5		Cys->Dha,Dioxidation
880.91	171.113	12.99	VVTL1 precursor [Vitis vinifera]		987.1	GIQCSADINGQCPSELK	GIQC[DHA]SADINGQC[2Ox]PSELK	2	b	1	2	12.99	NP_001268061.1		FALSE	22834.8	1	FALSE	5		Cys->Dha,Dioxidation
880.91	389.239	12.99	VVTL1 precursor [Vitis vinifera]		962.05	GIQCSADINGQCPSELK	GIQC[DHA]SADINGQC[2Ox]PSELK	2	y	1	3	12.99	NP_001268061.1		FALSE	22834.8	1	FALSE	5		Cys->Dha,Dioxidation
880.91	299.171	12.99	VVTL1 precursor [Vitis vinifera]		908.51	GIQCSADINGQCPSELK	GIQC[DHA]SADINGQC[2Ox]PSELK	2	b	1	3	12.99	NP_001268061.1		FALSE	22834.8	1	FALSE	5		Cys->Dha,Dioxidation
880.91	476.271	12.99	VVTL1 precursor [Vitis vinifera]		791.59	GIQCSADINGQCPSELK	GIQC[DHA]SADINGQC[2Ox]PSELK	2	y	1	4	12.99	NP_001268061.1		FALSE	22834.8	1	FALSE	5		Cys->Dha,Dioxidation
880.91	708.323	12.99	VVTL1 precursor [Vitis vinifera]		596.67	GIQCSADINGQCPSELK	GIQC[DHA]SADINGQC[2Ox]PSELK	2	y	1	6	12.99	NP_001268061.1		FALSE	22834.8	1	FALSE	5		Cys->Dha,Dioxidation
880.91	1306.59	12.99	VVTL1 precursor [Vitis vinifera]		504	GIQCSADINGQCPSELK	GIQC[DHA]SADINGQC[2Ox]PSELK	2	y	1	12	12.99	NP_001268061.1		FALSE	22834.8	1	FALSE	5		Cys->Dha,Dioxidation
880.91	1590.71	12.99	VVTL1 precursor [Vitis vinifera]		405.41	GIQCSADINGQCPSELK	GIQC[DHA]SADINGQC[2Ox]PSELK	2	y	1	15	12.99	NP_001268061.1		FALSE	22834.8	1	FALSE	5		Cys->Dha,Dioxidation
880.91	1393.63	12.99	VVTL1 precursor [Vitis vinifera]		370.84	GIQCSADINGQCPSELK	GIQC[DHA]SADINGQC[2Ox]PSELK	2	y	1	13	12.99	NP_001268061.1		FALSE	22834.8	1	FALSE	5		Cys->Dha,Dioxidation
880.91	731.828	12.99	VVTL1 precursor [Vitis vinifera]		295.13	GIQCSADINGQCPSELK	GIQC[DHA]SADINGQC[2Ox]PSELK	2	y	2	14	12.99	NP_001268061.1		FALSE	22834.8	1	FALSE	5		Cys->Dha,Dioxidation
880.91	893.403	12.99	VVTL1 precursor [Vitis vinifera]		294	GIQCSADINGQCPSELK	GIQC[DHA]SADINGQC[2Ox]PSELK	2	y	1	8	12.99	NP_001268061.1		FALSE	22834.8	1	FALSE	5		Cys->Dha,Dioxidation
880.91	1235.56	12.99	VVTL1 precursor [Vitis vinifera]		274.23	GIQCSADINGQCPSELK	GIQC[DHA]SADINGQC[2Ox]PSELK	2	y	1	11	12.99	NP_001268061.1		FALSE	22834.8	1	FALSE	5		Cys->Dha,Dioxidation
880.91	368.193	12.99	VVTL1 precursor [Vitis vinifera]		274.04	GIQCSADINGQCPSELK	GIQC[DHA]SADINGQC[2Ox]PSELK	2	b	1	4	12.99	NP_001268061.1		FALSE	22834.8	1	FALSE	5		Cys->Dha,Dioxidation
880.91	1372.58	12.99	VVTL1 precursor [Vitis vinifera]		253.32	GIQCSADINGQCPSELK	GIQC[DHA]SADINGQC[2Ox]PSELK	2	b	1	14	12.99	NP_001268061.1		FALSE	22834.8	1	FALSE	5		Cys->Dha,Dioxidation
880.91	228.116	12.99	VVTL1 precursor [Vitis vinifera]		211.32	GIQCSADINGQCPSELK	GIQC[DHA]SADINGQC[2Ox]PSELK	2	b	2	5	12.99	NP_001268061.1		FALSE	22834.8	1	FALSE	5		Cys->Dha,Dioxidation
880.91	836.382	12.99	VVTL1 precursor [Vitis vinifera]		149.36	GIQCSADINGQCPSELK	GIQC[DHA]SADINGQC[2Ox]PSELK	2	y	1	7	12.99	NP_001268061.1		FALSE	22834.8	1	FALSE	5		Cys->Dha,Dioxidation
880.91	1120.53	12.99	VVTL1 precursor [Vitis vinifera]		147	GIQCSADINGQCPSELK	GIQC[DHA]SADINGQC[2Ox]PSELK	2	y	1	10	12.99	NP_001268061.1		FALSE	22834.8	1	FALSE	5		Cys->Dha,Dioxidation
880.91	1007.45	12.99	VVTL1 precursor [Vitis vinifera]		105	GIQCSADINGQCPSELK	GIQC[DHA]SADINGQC[2Ox]PSELK	2	y	1	9	12.99	NP_001268061.1		FALSE	22834.8	1	FALSE	5		Cys->Dha,Dioxidation
711.832	974.425	14.31	VVTL1 precursor [Vitis vinifera]		17622.7	TSLFTCTSGTNYK	TSLFTCTSGTNYK	2	y	1	9	14.31	NP_001268061.1		FALSE	21822.7	1	FALSE	5
711.832	1121.49	14.31	VVTL1 precursor [Vitis vinifera]		14219.3	TSLFTCTSGTNYK	TSLFTCTSGTNYK	2	y	1	10	14.31	NP_001268061.1		FALSE	21822.7	1	FALSE	5
711.832	711.832	14.31	VVTL1 precursor [Vitis vinifera]		10005.3	TSLFTCTSGTNYK	TSLFTCTSGTNYK	2	y	2	13	14.31	NP_001268061.1		FALSE	21822.7	1	FALSE	5
711.832	873.377	14.31	VVTL1 precursor [Vitis vinifera]		8003.14	TSLFTCTSGTNYK	TSLFTCTSGTNYK	2	y	1	8	14.31	NP_001268061.1		FALSE	21822.7	1	FALSE	5
711.832	302.171	14.31	VVTL1 precursor [Vitis vinifera]		4734.16	TSLFTCTSGTNYK	TSLFTCTSGTNYK	2	b	1	3	14.31	NP_001268061.1		FALSE	21822.7	1	FALSE	5
711.832	770.368	14.31	VVTL1 precursor [Vitis vinifera]		4721.04	TSLFTCTSGTNYK	TSLFTCTSGTNYK	2	y	1	7	14.31	NP_001268061.1		FALSE	21822.7	1	FALSE	5
711.832	189.087	14.31	VVTL1 precursor [Vitis vinifera]		4384	TSLFTCTSGTNYK	TSLFTCTSGTNYK	2	b	1	2	14.31	NP_001268061.1		FALSE	21822.7	1	FALSE	5
711.832	582.288	14.31	VVTL1 precursor [Vitis vinifera]		3772.63	TSLFTCTSGTNYK	TSLFTCTSGTNYK	2	y	1	5	14.31	NP_001268061.1		FALSE	21822.7	1	FALSE	5
711.832	669.32	14.31	VVTL1 precursor [Vitis vinifera]		3311.23	TSLFTCTSGTNYK	TSLFTCTSGTNYK	2	y	1	6	14.31	NP_001268061.1		FALSE	21822.7	1	FALSE	5
711.832	702.827	14.31	VVTL1 precursor [Vitis vinifera]		3261.07	TSLFTCTSGTNYK	TSLFTCTSGTNYK	2	b	2	13	14.31	NP_001268061.1		FALSE	21822.7	1	FALSE	5
711.832	1234.58	14.31	VVTL1 precursor [Vitis vinifera]		2935.74	TSLFTCTSGTNYK	TSLFTCTSGTNYK	2	y	1	11	14.31	NP_001268061.1		FALSE	21822.7	1	FALSE	5
711.832	424.219	14.31	VVTL1 precursor [Vitis vinifera]		2627.32	TSLFTCTSGTNYK	TSLFTCTSGTNYK	2	y	1	3	14.31	NP_001268061.1		FALSE	21822.7	1	FALSE	5
711.832	310.176	14.31	VVTL1 precursor [Vitis vinifera]		2094.23	TSLFTCTSGTNYK	TSLFTCTSGTNYK	2	y	1	2	14.31	NP_001268061.1		FALSE	21822.7	1	FALSE	5
711.832	449.239	14.31	VVTL1 precursor [Vitis vinifera]		1946.93	TSLFTCTSGTNYK	TSLFTCTSGTNYK	2	b	1	4	14.31	NP_001268061.1		FALSE	21822.7	1	FALSE	5
711.832	525.267	14.31	VVTL1 precursor [Vitis vinifera]		1713.72	TSLFTCTSGTNYK	TSLFTCTSGTNYK	2	y	1	4	14.31	NP_001268061.1		FALSE	21822.7	1	FALSE	5
711.832	617.792	14.31	VVTL1 precursor [Vitis vinifera]		1487.33	TSLFTCTSGTNYK	TSLFTCTSGTNYK	2	y	2	11	14.31	NP_001268061.1		FALSE	21822.7	1	FALSE	5
711.832	550.287	14.31	VVTL1 precursor [Vitis vinifera]		700.44	TSLFTCTSGTNYK	TSLFTCTSGTNYK	2	b	1	5	14.31	NP_001268061.1		FALSE	21822.7	1	FALSE	5
711.832	561.25	14.31	VVTL1 precursor [Vitis vinifera]		496.94	TSLFTCTSGTNYK	TSLFTCTSGTNYK	2	y	2	10	14.31	NP_001268061.1		FALSE	21822.7	1	FALSE	5
711.832	754.344	14.31	VVTL1 precursor [Vitis vinifera]		279.5	TSLFTCTSGTNYK	TSLFTCTSGTNYK	2	b	1	7	14.31	NP_001268061.1		FALSE	21822.7	1	FALSE	5
711.832	1321.61	14.31	VVTL1 precursor [Vitis vinifera]		274.13	TSLFTCTSGTNYK	TSLFTCTSGTNYK	2	y	1	12	14.31	NP_001268061.1		FALSE	21822.7	1	FALSE	5
711.832	1276.55	14.31	VVTL1 precursor [Vitis vinifera]		253.32	TSLFTCTSGTNYK	TSLFTCTSGTNYK	2	b	1	12	14.31	NP_001268061.1		FALSE	21822.7	1	FALSE	5
711.832	653.296	14.31	VVTL1 precursor [Vitis vinifera]		157.59	TSLFTCTSGTNYK	TSLFTCTSGTNYK	2	b	1	6	14.31	NP_001268061.1		FALSE	21822.7	1	FALSE	5
711.832	841.376	14.31	VVTL1 precursor [Vitis vinifera]		147	TSLFTCTSGTNYK	TSLFTCTSGTNYK	2	b	1	8	14.31	NP_001268061.1		FALSE	21822.7	1	FALSE	5
711.832	999.445	14.31	VVTL1 precursor [Vitis vinifera]		147	TSLFTCTSGTNYK	TSLFTCTSGTNYK	2	b	1	10	14.31	NP_001268061.1		FALSE	21822.7	1	FALSE	5
711.832	898.398	14.31	VVTL1 precursor [Vitis vinifera]		126.09	TSLFTCTSGTNYK	TSLFTCTSGTNYK	2	b	1	9	14.31	NP_001268061.1		FALSE	21822.7	1	FALSE	5
711.832	1113.49	14.31	VVTL1 precursor [Vitis vinifera]		126	TSLFTCTSGTNYK	TSLFTCTSGTNYK	2	b	1	11	14.31	NP_001268061.1		FALSE	21822.7	1	FALSE	5
1040.4	1040.4	13.14	VVTL1 precursor [Vitis vinifera]		51116.2	TNEYCCTDGPGSCGPTTYSK	TNEYC[Oxi]C[DHA]TDGP[PGP]GSCGPTTYSK	2	y	2	20	13.14	NP_001268061.1		FALSE	10576.5	1	FALSE	5		Oxidation,Cys->Dha,Pro->pyro-Glu
1040.4	1031.39	13.14	VVTL1 precursor [Vitis vinifera]		4893.53	TNEYCCTDGPGSCGPTTYSK	TNEYC[Oxi]C[DHA]TDGP[PGP]GSCGPTTYSK	2	b	2	20	13.14	NP_001268061.1		FALSE	10576.5	1	FALSE	5		Oxidation,Cys->Dha,Pro->pyro-Glu
1040.4	397.208	13.14	VVTL1 precursor [Vitis vinifera]		3966.47	TNEYCCTDGPGSCGPTTYSK	TNEYC[Oxi]C[DHA]TDGP[PGP]GSCGPTTYSK	2	y	1	3	13.14	NP_001268061.1		FALSE	10576.5	1	FALSE	5		Oxidation,Cys->Dha,Pro->pyro-Glu
1040.4	234.145	13.14	VVTL1 precursor [Vitis vinifera]		3451.1	TNEYCCTDGPGSCGPTTYSK	TNEYC[Oxi]C[DHA]TDGP[PGP]GSCGPTTYSK	2	y	1	2	13.14	NP_001268061.1		FALSE	10576.5	1	FALSE	5		Oxidation,Cys->Dha,Pro->pyro-Glu
1040.4	753.378	13.14	VVTL1 precursor [Vitis vinifera]		2850.25	TNEYCCTDGPGSCGPTTYSK	TNEYC[Oxi]C[DHA]TDGP[PGP]GSCGPTTYSK	2	y	1	7	13.14	NP_001268061.1		FALSE	10576.5	1	FALSE	5		Oxidation,Cys->Dha,Pro->pyro-Glu
1040.4	498.256	13.14	VVTL1 precursor [Vitis vinifera]		2403.91	TNEYCCTDGPGSCGPTTYSK	TNEYC[Oxi]C[DHA]TDGP[PGP]GSCGPTTYSK	2	y	1	4	13.14	NP_001268061.1		FALSE	10576.5	1	FALSE	5		Oxidation,Cys->Dha,Pro->pyro-Glu
1040.4	696.356	13.14	VVTL1 precursor [Vitis vinifera]		1088.53	TNEYCCTDGPGSCGPTTYSK	TNEYC[Oxi]C[DHA]TDGP[PGP]GSCGPTTYSK	2	y	1	6	13.14	NP_001268061.1		FALSE	10576.5	1	FALSE	5		Oxidation,Cys->Dha,Pro->pyro-Glu
1040.4	932.854	13.14	VVTL1 precursor [Vitis vinifera]		953.49	TNEYCCTDGPGSCGPTTYSK	TNEYC[Oxi]C[DHA]TDGP[PGP]GSCGPTTYSK	2	y	2	18	13.14	NP_001268061.1		FALSE	10576.5	1	FALSE	5		Oxidation,Cys->Dha,Pro->pyro-Glu
1040.4	216.098	13.14	VVTL1 precursor [Vitis vinifera]		837.86	TNEYCCTDGPGSCGPTTYSK	TNEYC[Oxi]C[DHA]TDGP[PGP]GSCGPTTYSK	2	b	1	2	13.14	NP_001268061.1		FALSE	10576.5	1	FALSE	5		Oxidation,Cys->Dha,Pro->pyro-Glu
1040.4	1582.54	13.14	VVTL1 precursor [Vitis vinifera]		756	TNEYCCTDGPGSCGPTTYSK	TNEYC[Oxi]C[DHA]TDGP[PGP]GSCGPTTYSK	2	b	1	16	13.14	NP_001268061.1		FALSE	10576.5	1	FALSE	5		Oxidation,Cys->Dha,Pro->pyro-Glu
1040.4	147.113	13.14	VVTL1 precursor [Vitis vinifera]		673.04	TNEYCCTDGPGSCGPTTYSK	TNEYC[Oxi]C[DHA]TDGP[PGP]GSCGPTTYSK	2	y	1	1	13.14	NP_001268061.1		FALSE	10576.5	1	FALSE	5		Oxidation,Cys->Dha,Pro->pyro-Glu
1040.4	1327.42	13.14	VVTL1 precursor [Vitis vinifera]		589.23	TNEYCCTDGPGSCGPTTYSK	TNEYC[Oxi]C[DHA]TDGP[PGP]GSCGPTTYSK	2	b	1	13	13.14	NP_001268061.1		FALSE	10576.5	1	FALSE	5		Oxidation,Cys->Dha,Pro->pyro-Glu
1040.4	345.14	13.14	VVTL1 precursor [Vitis vinifera]		588	TNEYCCTDGPGSCGPTTYSK	TNEYC[Oxi]C[DHA]TDGP[PGP]GSCGPTTYSK	2	b	1	3	13.14	NP_001268061.1		FALSE	10576.5	1	FALSE	5		Oxidation,Cys->Dha,Pro->pyro-Glu
1040.4	1384.44	13.14	VVTL1 precursor [Vitis vinifera]		441.27	TNEYCCTDGPGSCGPTTYSK	TNEYC[Oxi]C[DHA]TDGP[PGP]GSCGPTTYSK	2	b	1	14	13.14	NP_001268061.1		FALSE	10576.5	1	FALSE	5		Oxidation,Cys->Dha,Pro->pyro-Glu
1040.4	923.83	13.14	VVTL1 precursor [Vitis vinifera]		316.22	TNEYCCTDGPGSCGPTTYSK	TNEYC[Oxi]C[DHA]TDGP[PGP]GSCGPTTYSK	2	b	2	18	13.14	NP_001268061.1		FALSE	10576.5	1	FALSE	5		Oxidation,Cys->Dha,Pro->pyro-Glu
1040.4	599.304	13.14	VVTL1 precursor [Vitis vinifera]		194.17	TNEYCCTDGPGSCGPTTYSK	TNEYC[Oxi]C[DHA]TDGP[PGP]GSCGPTTYSK	2	y	1	5	13.14	NP_001268061.1		FALSE	10576.5	1	FALSE	5		Oxidation,Cys->Dha,Pro->pyro-Glu
1040.4	989.875	13.14	VVTL1 precursor [Vitis vinifera]		112.54	TNEYCCTDGPGSCGPTTYSK	TNEYC[Oxi]C[DHA]TDGP[PGP]GSCGPTTYSK	2	y	2	19	13.14	NP_001268061.1		FALSE	10576.5	1	FALSE	5		Oxidation,Cys->Dha,Pro->pyro-Glu
1040.4	1572.59	13.14	VVTL1 precursor [Vitis vinifera]		106.23	TNEYCCTDGPGSCGPTTYSK	TNEYC[Oxi]C[DHA]TDGP[PGP]GSCGPTTYSK	2	y	1	16	13.14	NP_001268061.1		FALSE	10576.5	1	FALSE	5		Oxidation,Cys->Dha,Pro->pyro-Glu
1040.4	868.332	13.14	VVTL1 precursor [Vitis vinifera]		105.19	TNEYCCTDGPGSCGPTTYSK	TNEYC[Oxi]C[DHA]TDGP[PGP]GSCGPTTYSK	2	y	2	17	13.14	NP_001268061.1		FALSE	10576.5	1	FALSE	5		Oxidation,Cys->Dha,Pro->pyro-Glu
1040.4	1453.59	13.14	VVTL1 precursor [Vitis vinifera]		105.1	TNEYCCTDGPGSCGPTTYSK	TNEYC[Oxi]C[DHA]TDGP[PGP]GSCGPTTYSK	2	y	1	15	13.14	NP_001268061.1		FALSE	10576.5	1	FALSE	5		Oxidation,Cys->Dha,Pro->pyro-Glu
1040.4	1384.57	13.14	VVTL1 precursor [Vitis vinifera]		85.32	TNEYCCTDGPGSCGPTTYSK	TNEYC[Oxi]C[DHA]TDGP[PGP]GSCGPTTYSK	2	y	1	14	13.14	NP_001268061.1		FALSE	10576.5	1	FALSE	5		Oxidation,Cys->Dha,Pro->pyro-Glu
1040.4	1168.49	13.14	VVTL1 precursor [Vitis vinifera]		84	TNEYCCTDGPGSCGPTTYSK	TNEYC[Oxi]C[DHA]TDGP[PGP]GSCGPTTYSK	2	y	1	12	13.14	NP_001268061.1		FALSE	10576.5	1	FALSE	5		Oxidation,Cys->Dha,Pro->pyro-Glu
1040.39	1040.39	12.7	VVTL1 precursor [Vitis vinifera]		32330.7	TNEYCCTDGPGSCGPTTYSK	TNEYCCT[Dhy]DGP[PGP]GSCGPTTYSK	2	y	2	20	12.7	NP_001268061.1		FALSE	9503.48	1	FALSE	5		Dehydrated,Pro->pyro-Glu
1040.39	1031.38	12.7	VVTL1 precursor [Vitis vinifera]		2835.88	TNEYCCTDGPGSCGPTTYSK	TNEYCCT[Dhy]DGP[PGP]GSCGPTTYSK	2	b	2	20	12.7	NP_001268061.1		FALSE	9503.48	1	FALSE	5		Dehydrated,Pro->pyro-Glu
1040.39	234.145	12.7	VVTL1 precursor [Vitis vinifera]		1892.09	TNEYCCTDGPGSCGPTTYSK	TNEYCCT[Dhy]DGP[PGP]GSCGPTTYSK	2	y	1	2	12.7	NP_001268061.1		FALSE	9503.48	1	FALSE	5		Dehydrated,Pro->pyro-Glu
1040.39	345.14	12.7	VVTL1 precursor [Vitis vinifera]		1374.46	TNEYCCTDGPGSCGPTTYSK	TNEYCCT[Dhy]DGP[PGP]GSCGPTTYSK	2	b	1	3	12.7	NP_001268061.1		FALSE	9503.48	1	FALSE	5		Dehydrated,Pro->pyro-Glu
1040.39	216.098	12.7	VVTL1 precursor [Vitis vinifera]		1070.1	TNEYCCTDGPGSCGPTTYSK	TNEYCCT[Dhy]DGP[PGP]GSCGPTTYSK	2	b	1	2	12.7	NP_001268061.1		FALSE	9503.48	1	FALSE	5		Dehydrated,Pro->pyro-Glu
1040.39	1572.58	12.7	VVTL1 precursor [Vitis vinifera]		956.72	TNEYCCTDGPGSCGPTTYSK	TNEYCCT[Dhy]DGP[PGP]GSCGPTTYSK	2	y	1	16	12.7	NP_001268061.1		FALSE	9503.48	1	FALSE	5		Dehydrated,Pro->pyro-Glu
1040.39	932.845	12.7	VVTL1 precursor [Vitis vinifera]		575.39	TNEYCCTDGPGSCGPTTYSK	TNEYCCT[Dhy]DGP[PGP]GSCGPTTYSK	2	y	2	18	12.7	NP_001268061.1		FALSE	9503.48	1	FALSE	5		Dehydrated,Pro->pyro-Glu
1040.39	868.323	12.7	VVTL1 precursor [Vitis vinifera]		477.18	TNEYCCTDGPGSCGPTTYSK	TNEYCCT[Dhy]DGP[PGP]GSCGPTTYSK	2	y	2	17	12.7	NP_001268061.1		FALSE	9503.48	1	FALSE	5		Dehydrated,Pro->pyro-Glu
1040.39	397.208	12.7	VVTL1 precursor [Vitis vinifera]		343.44	TNEYCCTDGPGSCGPTTYSK	TNEYCCT[Dhy]DGP[PGP]GSCGPTTYSK	2	y	1	3	12.7	NP_001268061.1		FALSE	9503.48	1	FALSE	5		Dehydrated,Pro->pyro-Glu
1040.39	923.821	12.7	VVTL1 precursor [Vitis vinifera]		338.27	TNEYCCTDGPGSCGPTTYSK	TNEYCCT[Dhy]DGP[PGP]GSCGPTTYSK	2	b	2	18	12.7	NP_001268061.1		FALSE	9503.48	1	FALSE	5		Dehydrated,Pro->pyro-Glu
1040.39	508.204	12.7	VVTL1 precursor [Vitis vinifera]		337.13	TNEYCCTDGPGSCGPTTYSK	TNEYCCT[Dhy]DGP[PGP]GSCGPTTYSK	2	b	1	4	12.7	NP_001268061.1		FALSE	9503.48	1	FALSE	5		Dehydrated,Pro->pyro-Glu
1040.39	147.113	12.7	VVTL1 precursor [Vitis vinifera]		313.19	TNEYCCTDGPGSCGPTTYSK	TNEYCCT[Dhy]DGP[PGP]GSCGPTTYSK	2	y	1	1	12.7	NP_001268061.1		FALSE	9503.48	1	FALSE	5		Dehydrated,Pro->pyro-Glu
1040.39	753.378	12.7	VVTL1 precursor [Vitis vinifera]		294.19	TNEYCCTDGPGSCGPTTYSK	TNEYCCT[Dhy]DGP[PGP]GSCGPTTYSK	2	y	1	7	12.7	NP_001268061.1		FALSE	9503.48	1	FALSE	5		Dehydrated,Pro->pyro-Glu
1040.39	989.866	12.7	VVTL1 precursor [Vitis vinifera]		195.5	TNEYCCTDGPGSCGPTTYSK	TNEYCCT[Dhy]DGP[PGP]GSCGPTTYSK	2	y	2	19	12.7	NP_001268061.1		FALSE	9503.48	1	FALSE	5		Dehydrated,Pro->pyro-Glu
1040.39	696.356	12.7	VVTL1 precursor [Vitis vinifera]		189	TNEYCCTDGPGSCGPTTYSK	TNEYCCT[Dhy]DGP[PGP]GSCGPTTYSK	2	y	1	6	12.7	NP_001268061.1		FALSE	9503.48	1	FALSE	5		Dehydrated,Pro->pyro-Glu
1040.39	498.256	12.7	VVTL1 precursor [Vitis vinifera]		128.66	TNEYCCTDGPGSCGPTTYSK	TNEYCCT[Dhy]DGP[PGP]GSCGPTTYSK	2	y	1	4	12.7	NP_001268061.1		FALSE	9503.48	1	FALSE	5		Dehydrated,Pro->pyro-Glu
1040.39	1582.52	12.7	VVTL1 precursor [Vitis vinifera]		106.23	TNEYCCTDGPGSCGPTTYSK	TNEYCCT[Dhy]DGP[PGP]GSCGPTTYSK	2	b	1	16	12.7	NP_001268061.1		FALSE	9503.48	1	FALSE	5		Dehydrated,Pro->pyro-Glu
881.402	881.402	13.28	VVTL1 precursor [Vitis vinifera]		22721.2	GIQCSADINGQCPSELK	GIQC[DHA]SADIN[Dea]GQC[2Ox]PSELK	2	y	2	17	13.28	NP_001268061.1		FALSE	8634.61	1	FALSE	5		Cys->Dha,Deamidated,Dioxidation
881.402	573.324	13.28	VVTL1 precursor [Vitis vinifera]		5428.23	GIQCSADINGQCPSELK	GIQC[DHA]SADIN[Dea]GQC[2Ox]PSELK	2	y	1	5	13.28	NP_001268061.1		FALSE	8634.61	1	FALSE	5		Cys->Dha,Deamidated,Dioxidation
881.402	260.197	13.28	VVTL1 precursor [Vitis vinifera]		1724.21	GIQCSADINGQCPSELK	GIQC[DHA]SADIN[Dea]GQC[2Ox]PSELK	2	y	1	2	13.28	NP_001268061.1		FALSE	8634.61	1	FALSE	5		Cys->Dha,Deamidated,Dioxidation
881.402	872.396	13.28	VVTL1 precursor [Vitis vinifera]		1593.65	GIQCSADINGQCPSELK	GIQC[DHA]SADIN[Dea]GQC[2Ox]PSELK	2	b	2	17	13.28	NP_001268061.1		FALSE	8634.61	1	FALSE	5		Cys->Dha,Deamidated,Dioxidation
881.402	147.113	13.28	VVTL1 precursor [Vitis vinifera]		1300	GIQCSADINGQCPSELK	GIQC[DHA]SADIN[Dea]GQC[2Ox]PSELK	2	y	1	1	13.28	NP_001268061.1		FALSE	8634.61	1	FALSE	5		Cys->Dha,Deamidated,Dioxidation
881.402	796.349	13.28	VVTL1 precursor [Vitis vinifera]		934.29	GIQCSADINGQCPSELK	GIQC[DHA]SADIN[Dea]GQC[2Ox]PSELK	2	y	2	15	13.28	NP_001268061.1		FALSE	8634.61	1	FALSE	5		Cys->Dha,Deamidated,Dioxidation
881.402	1463.63	13.28	VVTL1 precursor [Vitis vinifera]		820.16	GIQCSADINGQCPSELK	GIQC[DHA]SADIN[Dea]GQC[2Ox]PSELK	2	y	1	14	13.28	NP_001268061.1		FALSE	8634.61	1	FALSE	5		Cys->Dha,Deamidated,Dioxidation
881.402	1189.48	13.28	VVTL1 precursor [Vitis vinifera]		636.22	GIQCSADINGQCPSELK	GIQC[DHA]SADIN[Dea]GQC[2Ox]PSELK	2	b	1	12	13.28	NP_001268061.1		FALSE	8634.61	1	FALSE	5		Cys->Dha,Deamidated,Dioxidation
881.402	171.113	13.28	VVTL1 precursor [Vitis vinifera]		630.13	GIQCSADINGQCPSELK	GIQC[DHA]SADIN[Dea]GQC[2Ox]PSELK	2	b	1	2	13.28	NP_001268061.1		FALSE	8634.61	1	FALSE	5		Cys->Dha,Deamidated,Dioxidation
881.402	708.323	13.28	VVTL1 precursor [Vitis vinifera]		512.58	GIQCSADINGQCPSELK	GIQC[DHA]SADIN[Dea]GQC[2Ox]PSELK	2	y	1	6	13.28	NP_001268061.1		FALSE	8634.61	1	FALSE	5		Cys->Dha,Deamidated,Dioxidation
881.402	476.271	13.28	VVTL1 precursor [Vitis vinifera]		504	GIQCSADINGQCPSELK	GIQC[DHA]SADIN[Dea]GQC[2Ox]PSELK	2	y	1	4	13.28	NP_001268061.1		FALSE	8634.61	1	FALSE	5		Cys->Dha,Deamidated,Dioxidation
881.402	299.171	13.28	VVTL1 precursor [Vitis vinifera]		484.32	GIQCSADINGQCPSELK	GIQC[DHA]SADIN[Dea]GQC[2Ox]PSELK	2	b	1	3	13.28	NP_001268061.1		FALSE	8634.61	1	FALSE	5		Cys->Dha,Deamidated,Dioxidation
881.402	1502.61	13.28	VVTL1 precursor [Vitis vinifera]		407.77	GIQCSADINGQCPSELK	GIQC[DHA]SADIN[Dea]GQC[2Ox]PSELK	2	b	1	15	13.28	NP_001268061.1		FALSE	8634.61	1	FALSE	5		Cys->Dha,Deamidated,Dioxidation
881.402	389.239	13.28	VVTL1 precursor [Vitis vinifera]		401.27	GIQCSADINGQCPSELK	GIQC[DHA]SADIN[Dea]GQC[2Ox]PSELK	2	y	1	3	13.28	NP_001268061.1		FALSE	8634.61	1	FALSE	5		Cys->Dha,Deamidated,Dioxidation
881.402	1008.43	13.28	VVTL1 precursor [Vitis vinifera]		336	GIQCSADINGQCPSELK	GIQC[DHA]SADIN[Dea]GQC[2Ox]PSELK	2	y	1	9	13.28	NP_001268061.1		FALSE	8634.61	1	FALSE	5		Cys->Dha,Deamidated,Dioxidation
881.402	1591.69	13.28	VVTL1 precursor [Vitis vinifera]		232.22	GIQCSADINGQCPSELK	GIQC[DHA]SADIN[Dea]GQC[2Ox]PSELK	2	y	1	15	13.28	NP_001268061.1		FALSE	8634.61	1	FALSE	5		Cys->Dha,Deamidated,Dioxidation
881.402	368.193	13.28	VVTL1 precursor [Vitis vinifera]		210	GIQCSADINGQCPSELK	GIQC[DHA]SADIN[Dea]GQC[2Ox]PSELK	2	b	1	4	13.28	NP_001268061.1		FALSE	8634.61	1	FALSE	5		Cys->Dha,Deamidated,Dioxidation
881.402	1394.61	13.28	VVTL1 precursor [Vitis vinifera]		105.01	GIQCSADINGQCPSELK	GIQC[DHA]SADIN[Dea]GQC[2Ox]PSELK	2	y	1	13	13.28	NP_001268061.1		FALSE	8634.61	1	FALSE	5		Cys->Dha,Deamidated,Dioxidation
748.851	929.459	14.8	VVTL1 precursor [Vitis vinifera]		16195.9	CTYTVWAAASPGGGR	CTYTVWAAASPGGGR	2	y	1	10	14.8	NP_001268061.1		FALSE	8111.12	1	FALSE	5
748.851	743.379	14.8	VVTL1 precursor [Vitis vinifera]		8241.02	CTYTVWAAASPGGGR	CTYTVWAAASPGGGR	2	y	1	9	14.8	NP_001268061.1		FALSE	8111.12	1	FALSE	5
748.851	672.342	14.8	VVTL1 precursor [Vitis vinifera]		6872.99	CTYTVWAAASPGGGR	CTYTVWAAASPGGGR	2	y	1	8	14.8	NP_001268061.1		FALSE	8111.12	1	FALSE	5
748.851	443.236	14.8	VVTL1 precursor [Vitis vinifera]		6316.19	CTYTVWAAASPGGGR	CTYTVWAAASPGGGR	2	y	1	5	14.8	NP_001268061.1		FALSE	8111.12	1	FALSE	5
748.851	530.268	14.8	VVTL1 precursor [Vitis vinifera]		5877.45	CTYTVWAAASPGGGR	CTYTVWAAASPGGGR	2	y	1	6	14.8	NP_001268061.1		FALSE	8111.12	1	FALSE	5
748.851	601.305	14.8	VVTL1 precursor [Vitis vinifera]		4735.34	CTYTVWAAASPGGGR	CTYTVWAAASPGGGR	2	y	1	7	14.8	NP_001268061.1		FALSE	8111.12	1	FALSE	5
748.851	1028.53	14.8	VVTL1 precursor [Vitis vinifera]		2463.49	CTYTVWAAASPGGGR	CTYTVWAAASPGGGR	2	y	1	11	14.8	NP_001268061.1		FALSE	8111.12	1	FALSE	5
748.851	469.175	14.8	VVTL1 precursor [Vitis vinifera]		2013.28	CTYTVWAAASPGGGR	CTYTVWAAASPGGGR	2	b	1	4	14.8	NP_001268061.1		FALSE	8111.12	1	FALSE	5
748.851	825.36	14.8	VVTL1 precursor [Vitis vinifera]		1647.22	CTYTVWAAASPGGGR	CTYTVWAAASPGGGR	2	b	1	7	14.8	NP_001268061.1		FALSE	8111.12	1	FALSE	5
748.851	748.851	14.8	VVTL1 precursor [Vitis vinifera]		1485.3	CTYTVWAAASPGGGR	CTYTVWAAASPGGGR	2	y	2	15	14.8	NP_001268061.1		FALSE	8111.12	1	FALSE	5
748.851	568.244	14.8	VVTL1 precursor [Vitis vinifera]		1307.21	CTYTVWAAASPGGGR	CTYTVWAAASPGGGR	2	b	1	5	14.8	NP_001268061.1		FALSE	8111.12	1	FALSE	5
748.851	1054.47	14.8	VVTL1 precursor [Vitis vinifera]		1231.21	CTYTVWAAASPGGGR	CTYTVWAAASPGGGR	2	b	1	10	14.8	NP_001268061.1		FALSE	8111.12	1	FALSE	5
748.851	896.397	14.8	VVTL1 precursor [Vitis vinifera]		1224.65	CTYTVWAAASPGGGR	CTYTVWAAASPGGGR	2	b	1	8	14.8	NP_001268061.1		FALSE	8111.12	1	FALSE	5
748.851	754.323	14.8	VVTL1 precursor [Vitis vinifera]		1182.44	CTYTVWAAASPGGGR	CTYTVWAAASPGGGR	2	b	1	6	14.8	NP_001268061.1		FALSE	8111.12	1	FALSE	5
748.851	1129.57	14.8	VVTL1 precursor [Vitis vinifera]		847.44	CTYTVWAAASPGGGR	CTYTVWAAASPGGGR	2	y	1	12	14.8	NP_001268061.1		FALSE	8111.12	1	FALSE	5
748.851	739.846	14.8	VVTL1 precursor [Vitis vinifera]		819.19	CTYTVWAAASPGGGR	CTYTVWAAASPGGGR	2	b	2	15	14.8	NP_001268061.1		FALSE	8111.12	1	FALSE	5
748.851	967.434	14.8	VVTL1 precursor [Vitis vinifera]		770.69	CTYTVWAAASPGGGR	CTYTVWAAASPGGGR	2	b	1	9	14.8	NP_001268061.1		FALSE	8111.12	1	FALSE	5
748.851	346.183	14.8	VVTL1 precursor [Vitis vinifera]		596.64	CTYTVWAAASPGGGR	CTYTVWAAASPGGGR	2	y	1	4	14.8	NP_001268061.1		FALSE	8111.12	1	FALSE	5
748.851	205.064	14.8	VVTL1 precursor [Vitis vinifera]		567	CTYTVWAAASPGGGR	CTYTVWAAASPGGGR	2	b	1	2	14.8	NP_001268061.1		FALSE	8111.12	1	FALSE	5
748.851	368.127	14.8	VVTL1 precursor [Vitis vinifera]		483	CTYTVWAAASPGGGR	CTYTVWAAASPGGGR	2	b	1	3	14.8	NP_001268061.1		FALSE	8111.12	1	FALSE	5
748.851	175.119	14.8	VVTL1 precursor [Vitis vinifera]		336.09	CTYTVWAAASPGGGR	CTYTVWAAASPGGGR	2	y	1	1	14.8	NP_001268061.1		FALSE	8111.12	1	FALSE	5
748.851	289.162	14.8	VVTL1 precursor [Vitis vinifera]		211.13	CTYTVWAAASPGGGR	CTYTVWAAASPGGGR	2	y	1	3	14.8	NP_001268061.1		FALSE	8111.12	1	FALSE	5
748.851	465.233	14.8	VVTL1 precursor [Vitis vinifera]		168.09	CTYTVWAAASPGGGR	CTYTVWAAASPGGGR	2	y	2	10	14.8	NP_001268061.1		FALSE	8111.12	1	FALSE	5
748.851	1496.7	14.8	VVTL1 precursor [Vitis vinifera]		21	CTYTVWAAASPGGGR	CTYTVWAAASPGGGR	2	y	1	15	14.8	NP_001268061.1		FALSE	8111.12	1	FALSE	5
695.273	856.387	12.79	VVTL1 precursor [Vitis vinifera]		5313.05	TNEYCCTDGPGSCGPTTYSK	TNEYCCTDGPGSCGPTTYSK	3	y	1	8	12.79	NP_001268061.1		FALSE	7635	1	FALSE	5
695.273	753.378	12.79	VVTL1 precursor [Vitis vinifera]		4844.27	TNEYCCTDGPGSCGPTTYSK	TNEYCCTDGPGSCGPTTYSK	3	y	1	7	12.79	NP_001268061.1		FALSE	7635	1	FALSE	5
695.273	216.098	12.79	VVTL1 precursor [Vitis vinifera]		4549.47	TNEYCCTDGPGSCGPTTYSK	TNEYCCTDGPGSCGPTTYSK	3	b	1	2	12.79	NP_001268061.1		FALSE	7635	1	FALSE	5
695.273	345.14	12.79	VVTL1 precursor [Vitis vinifera]		4016.53	TNEYCCTDGPGSCGPTTYSK	TNEYCCTDGPGSCGPTTYSK	3	b	1	3	12.79	NP_001268061.1		FALSE	7635	1	FALSE	5
695.273	1000.44	12.79	VVTL1 precursor [Vitis vinifera]		3195.67	TNEYCCTDGPGSCGPTTYSK	TNEYCCTDGPGSCGPTTYSK	3	y	1	10	12.79	NP_001268061.1		FALSE	7635	1	FALSE	5
695.273	549.25	12.79	VVTL1 precursor [Vitis vinifera]		2882.76	TNEYCCTDGPGSCGPTTYSK	TNEYCCTDGPGSCGPTTYSK	3	y	2	11	12.79	NP_001268061.1		FALSE	7635	1	FALSE	5
695.273	943.419	12.79	VVTL1 precursor [Vitis vinifera]		2711.4	TNEYCCTDGPGSCGPTTYSK	TNEYCCTDGPGSCGPTTYSK	3	y	1	9	12.79	NP_001268061.1		FALSE	7635	1	FALSE	5
695.273	234.145	12.79	VVTL1 precursor [Vitis vinifera]		2205	TNEYCCTDGPGSCGPTTYSK	TNEYCCTDGPGSCGPTTYSK	3	y	1	2	12.79	NP_001268061.1		FALSE	7635	1	FALSE	5
695.273	696.356	12.79	VVTL1 precursor [Vitis vinifera]		2184.83	TNEYCCTDGPGSCGPTTYSK	TNEYCCTDGPGSCGPTTYSK	3	y	1	6	12.79	NP_001268061.1		FALSE	7635	1	FALSE	5
695.273	397.208	12.79	VVTL1 precursor [Vitis vinifera]		2112.23	TNEYCCTDGPGSCGPTTYSK	TNEYCCTDGPGSCGPTTYSK	3	y	1	3	12.79	NP_001268061.1		FALSE	7635	1	FALSE	5
695.273	1097.49	12.79	VVTL1 precursor [Vitis vinifera]		1766.38	TNEYCCTDGPGSCGPTTYSK	TNEYCCTDGPGSCGPTTYSK	3	y	1	11	12.79	NP_001268061.1		FALSE	7635	1	FALSE	5
695.273	498.256	12.79	VVTL1 precursor [Vitis vinifera]		1531.2	TNEYCCTDGPGSCGPTTYSK	TNEYCCTDGPGSCGPTTYSK	3	y	1	4	12.79	NP_001268061.1		FALSE	7635	1	FALSE	5
695.273	508.204	12.79	VVTL1 precursor [Vitis vinifera]		1233.01	TNEYCCTDGPGSCGPTTYSK	TNEYCCTDGPGSCGPTTYSK	3	b	1	4	12.79	NP_001268061.1		FALSE	7635	1	FALSE	5
695.273	577.761	12.79	VVTL1 precursor [Vitis vinifera]		1044.58	TNEYCCTDGPGSCGPTTYSK	TNEYCCTDGPGSCGPTTYSK	3	y	2	12	12.79	NP_001268061.1		FALSE	7635	1	FALSE	5
695.273	987.318	12.79	VVTL1 precursor [Vitis vinifera]		1012.34	TNEYCCTDGPGSCGPTTYSK	TNEYCCTDGPGSCGPTTYSK	3	b	1	9	12.79	NP_001268061.1		FALSE	7635	1	FALSE	5
695.273	714.222	12.79	VVTL1 precursor [Vitis vinifera]		910.44	TNEYCCTDGPGSCGPTTYSK	TNEYCCTDGPGSCGPTTYSK	3	b	1	6	12.79	NP_001268061.1		FALSE	7635	1	FALSE	5
695.273	611.213	12.79	VVTL1 precursor [Vitis vinifera]		896.44	TNEYCCTDGPGSCGPTTYSK	TNEYCCTDGPGSCGPTTYSK	3	b	1	5	12.79	NP_001268061.1		FALSE	7635	1	FALSE	5
695.273	74.06	12.79	VVTL1 precursor [Vitis vinifera]		869.59	TNEYCCTDGPGSCGPTTYSK	TNEYCCTDGPGSCGPTTYSK	3	y	2	1	12.79	NP_001268061.1		FALSE	7635	1	FALSE	5
695.273	969.353	12.79	VVTL1 precursor [Vitis vinifera]		862.13	TNEYCCTDGPGSCGPTTYSK	TNEYCCTDGPGSCGPTTYSK	3	b	2	19	12.79	NP_001268061.1		FALSE	7635	1	FALSE	5
695.273	147.113	12.79	VVTL1 precursor [Vitis vinifera]		840	TNEYCCTDGPGSCGPTTYSK	TNEYCCTDGPGSCGPTTYSK	3	y	1	1	12.79	NP_001268061.1		FALSE	7635	1	FALSE	5
695.273	689.269	12.79	VVTL1 precursor [Vitis vinifera]		836.51	TNEYCCTDGPGSCGPTTYSK	TNEYCCTDGPGSCGPTTYSK	3	b	3	20	12.79	NP_001268061.1		FALSE	7635	1	FALSE	5
695.273	599.304	12.79	VVTL1 precursor [Vitis vinifera]		720.4	TNEYCCTDGPGSCGPTTYSK	TNEYCCTDGPGSCGPTTYSK	3	y	1	5	12.79	NP_001268061.1		FALSE	7635	1	FALSE	5
695.273	695.273	12.79	VVTL1 precursor [Vitis vinifera]		716.36	TNEYCCTDGPGSCGPTTYSK	TNEYCCTDGPGSCGPTTYSK	3	y	3	20	12.79	NP_001268061.1		FALSE	7635	1	FALSE	5
695.273	614.716	12.79	VVTL1 precursor [Vitis vinifera]		562	TNEYCCTDGPGSCGPTTYSK	TNEYCCTDGPGSCGPTTYSK	3	b	2	12	12.79	NP_001268061.1		FALSE	7635	1	FALSE	5
695.273	348.682	12.79	VVTL1 precursor [Vitis vinifera]		561.91	TNEYCCTDGPGSCGPTTYSK	TNEYCCTDGPGSCGPTTYSK	3	y	2	6	12.79	NP_001268061.1		FALSE	7635	1	FALSE	5
695.273	300.155	12.79	VVTL1 precursor [Vitis vinifera]		541.01	TNEYCCTDGPGSCGPTTYSK	TNEYCCTDGPGSCGPTTYSK	3	y	2	5	12.79	NP_001268061.1		FALSE	7635	1	FALSE	5
695.273	377.193	12.79	VVTL1 precursor [Vitis vinifera]		447.22	TNEYCCTDGPGSCGPTTYSK	TNEYCCTDGPGSCGPTTYSK	3	y	2	7	12.79	NP_001268061.1		FALSE	7635	1	FALSE	5
695.273	1154.51	12.79	VVTL1 precursor [Vitis vinifera]		408.81	TNEYCCTDGPGSCGPTTYSK	TNEYCCTDGPGSCGPTTYSK	3	y	1	12	12.79	NP_001268061.1		FALSE	7635	1	FALSE	5
695.273	930.297	12.79	VVTL1 precursor [Vitis vinifera]		385.54	TNEYCCTDGPGSCGPTTYSK	TNEYCCTDGPGSCGPTTYSK	3	b	1	8	12.79	NP_001268061.1		FALSE	7635	1	FALSE	5
695.273	925.837	12.79	VVTL1 precursor [Vitis vinifera]		378	TNEYCCTDGPGSCGPTTYSK	TNEYCCTDGPGSCGPTTYSK	3	b	2	18	12.79	NP_001268061.1		FALSE	7635	1	FALSE	5
695.273	815.27	12.79	VVTL1 precursor [Vitis vinifera]		340.22	TNEYCCTDGPGSCGPTTYSK	TNEYCCTDGPGSCGPTTYSK	3	b	1	7	12.79	NP_001268061.1		FALSE	7635	1	FALSE	5
695.273	571.2	12.79	VVTL1 precursor [Vitis vinifera]		320.37	TNEYCCTDGPGSCGPTTYSK	TNEYCCTDGPGSCGPTTYSK	3	b	2	11	12.79	NP_001268061.1		FALSE	7635	1	FALSE	5
695.273	410.146	12.79	VVTL1 precursor [Vitis vinifera]		315.19	TNEYCCTDGPGSCGPTTYSK	TNEYCCTDGPGSCGPTTYSK	3	b	3	12	12.79	NP_001268061.1		FALSE	7635	1	FALSE	5
695.273	472.213	12.79	VVTL1 precursor [Vitis vinifera]		308.79	TNEYCCTDGPGSCGPTTYSK	TNEYCCTDGPGSCGPTTYSK	3	y	2	9	12.79	NP_001268061.1		FALSE	7635	1	FALSE	5
695.273	788.807	12.79	VVTL1 precursor [Vitis vinifera]		252	TNEYCCTDGPGSCGPTTYSK	TNEYCCTDGPGSCGPTTYSK	3	y	2	16	12.79	NP_001268061.1		FALSE	7635	1	FALSE	5
695.273	1141.39	12.79	VVTL1 precursor [Vitis vinifera]		238.34	TNEYCCTDGPGSCGPTTYSK	TNEYCCTDGPGSCGPTTYSK	3	b	1	11	12.79	NP_001268061.1		FALSE	7635	1	FALSE	5
695.273	494.163	12.79	VVTL1 precursor [Vitis vinifera]		237.48	TNEYCCTDGPGSCGPTTYSK	TNEYCCTDGPGSCGPTTYSK	3	b	2	9	12.79	NP_001268061.1		FALSE	7635	1	FALSE	5
695.273	635.274	12.79	VVTL1 precursor [Vitis vinifera]		232.13	TNEYCCTDGPGSCGPTTYSK	TNEYCCTDGPGSCGPTTYSK	3	y	2	13	12.79	NP_001268061.1		FALSE	7635	1	FALSE	5
695.273	870.339	12.79	VVTL1 precursor [Vitis vinifera]		215.18	TNEYCCTDGPGSCGPTTYSK	TNEYCCTDGPGSCGPTTYSK	3	y	2	17	12.79	NP_001268061.1		FALSE	7635	1	FALSE	5
695.273	362.129	12.79	VVTL1 precursor [Vitis vinifera]		211.22	TNEYCCTDGPGSCGPTTYSK	TNEYCCTDGPGSCGPTTYSK	3	b	3	10	12.79	NP_001268061.1		FALSE	7635	1	FALSE	5
695.273	199.108	12.79	VVTL1 precursor [Vitis vinifera]		197.76	TNEYCCTDGPGSCGPTTYSK	TNEYCCTDGPGSCGPTTYSK	3	y	2	3	12.79	NP_001268061.1		FALSE	7635	1	FALSE	5
695.273	666.22	12.79	VVTL1 precursor [Vitis vinifera]		179.36	TNEYCCTDGPGSCGPTTYSK	TNEYCCTDGPGSCGPTTYSK	3	b	2	13	12.79	NP_001268061.1		FALSE	7635	1	FALSE	5
695.273	934.86	12.79	VVTL1 precursor [Vitis vinifera]		154.54	TNEYCCTDGPGSCGPTTYSK	TNEYCCTDGPGSCGPTTYSK	3	y	2	18	12.79	NP_001268061.1		FALSE	7635	1	FALSE	5
695.273	1388.46	12.79	VVTL1 precursor [Vitis vinifera]		126	TNEYCCTDGPGSCGPTTYSK	TNEYCCTDGPGSCGPTTYSK	3	b	1	14	12.79	NP_001268061.1		FALSE	7635	1	FALSE	5
695.273	408.139	12.79	VVTL1 precursor [Vitis vinifera]		86.19	TNEYCCTDGPGSCGPTTYSK	TNEYCCTDGPGSCGPTTYSK	3	b	2	7	12.79	NP_001268061.1		FALSE	7635	1	FALSE	5
695.273	1269.54	12.79	VVTL1 precursor [Vitis vinifera]		84.01	TNEYCCTDGPGSCGPTTYSK	TNEYCCTDGPGSCGPTTYSK	3	y	1	13	12.79	NP_001268061.1		FALSE	7635	1	FALSE	5
695.273	1228.42	12.79	VVTL1 precursor [Vitis vinifera]		84	TNEYCCTDGPGSCGPTTYSK	TNEYCCTDGPGSCGPTTYSK	3	b	1	12	12.79	NP_001268061.1		FALSE	7635	1	FALSE	5
695.273	1370.59	12.79	VVTL1 precursor [Vitis vinifera]		43.46	TNEYCCTDGPGSCGPTTYSK	TNEYCCTDGPGSCGPTTYSK	3	y	1	14	12.79	NP_001268061.1		FALSE	7635	1	FALSE	5
695.273	1473.6	12.79	VVTL1 precursor [Vitis vinifera]		42	TNEYCCTDGPGSCGPTTYSK	TNEYCCTDGPGSCGPTTYSK	3	y	1	15	12.79	NP_001268061.1		FALSE	7635	1	FALSE	5
695.273	1576.61	12.79	VVTL1 precursor [Vitis vinifera]		21.76	TNEYCCTDGPGSCGPTTYSK	TNEYCCTDGPGSCGPTTYSK	3	y	1	16	12.79	NP_001268061.1		FALSE	7635	1	FALSE	5
1025.8	1025.8	16.06	VVTL1 precursor [Vitis vinifera]		43824.3	GIQCSADINGQCPSELKAPGGCNNPCTVFK	[AAS]-GIQCSADINGQCPSELKAPGGC[DHA]NNPC[2Ox]TVFK	3	y	3	30	16.06	NP_001268061.1		FALSE	6074.96	1	FALSE	5		Cys->Dha,Dioxidation,Terminal Delta:H(2)C(2)	AAS
1025.8	1234.55	16.06	VVTL1 precursor [Vitis vinifera]		25691.4	GIQCSADINGQCPSELKAPGGCNNPCTVFK	[AAS]-GIQCSADINGQCPSELKAPGGC[DHA]NNPC[2Ox]TVFK	3	y	1	12	16.06	NP_001268061.1		FALSE	6074.96	1	FALSE	5		Cys->Dha,Dioxidation,Terminal Delta:H(2)C(2)	AAS
1025.8	617.78	16.06	VVTL1 precursor [Vitis vinifera]		9521.05	GIQCSADINGQCPSELKAPGGCNNPCTVFK	[AAS]-GIQCSADINGQCPSELKAPGGC[DHA]NNPC[2Ox]TVFK	3	y	2	12	16.06	NP_001268061.1		FALSE	6074.96	1	FALSE	5		Cys->Dha,Dioxidation,Terminal Delta:H(2)C(2)	AAS
1025.8	921.43	16.06	VVTL1 precursor [Vitis vinifera]		8220.52	GIQCSADINGQCPSELKAPGGCNNPCTVFK	[AAS]-GIQCSADINGQCPSELKAPGGC[DHA]NNPC[2Ox]TVFK	3	b	2	18	16.06	NP_001268061.1		FALSE	6074.96	1	FALSE	5		Cys->Dha,Dioxidation,Terminal Delta:H(2)C(2)	AAS
1025.8	1305.59	16.06	VVTL1 precursor [Vitis vinifera]		6029.46	GIQCSADINGQCPSELKAPGGCNNPCTVFK	[AAS]-GIQCSADINGQCPSELKAPGGC[DHA]NNPC[2Ox]TVFK	3	y	1	13	16.06	NP_001268061.1		FALSE	6074.96	1	FALSE	5		Cys->Dha,Dioxidation,Terminal Delta:H(2)C(2)	AAS
1025.8	930.451	16.06	VVTL1 precursor [Vitis vinifera]		5873.65	GIQCSADINGQCPSELKAPGGCNNPCTVFK	[AAS]-GIQCSADINGQCPSELKAPGGC[DHA]NNPC[2Ox]TVFK	3	y	2	18	16.06	NP_001268061.1		FALSE	6074.96	1	FALSE	5		Cys->Dha,Dioxidation,Terminal Delta:H(2)C(2)	AAS
1025.8	717.346	16.06	VVTL1 precursor [Vitis vinifera]		3941.66	GIQCSADINGQCPSELKAPGGCNNPCTVFK	[AAS]-GIQCSADINGQCPSELKAPGGC[DHA]NNPC[2Ox]TVFK	3	y	2	14	16.06	NP_001268061.1		FALSE	6074.96	1	FALSE	5		Cys->Dha,Dioxidation,Terminal Delta:H(2)C(2)	AAS
1025.8	773.888	16.06	VVTL1 precursor [Vitis vinifera]		3231.28	GIQCSADINGQCPSELKAPGGCNNPCTVFK	[AAS]-GIQCSADINGQCPSELKAPGGC[DHA]NNPC[2Ox]TVFK	3	y	2	15	16.06	NP_001268061.1		FALSE	6074.96	1	FALSE	5		Cys->Dha,Dioxidation,Terminal Delta:H(2)C(2)	AAS
1025.8	653.298	16.06	VVTL1 precursor [Vitis vinifera]		3140.63	GIQCSADINGQCPSELKAPGGCNNPCTVFK	[AAS]-GIQCSADINGQCPSELKAPGGC[DHA]NNPC[2Ox]TVFK	3	y	2	13	16.06	NP_001268061.1		FALSE	6074.96	1	FALSE	5		Cys->Dha,Dioxidation,Terminal Delta:H(2)C(2)	AAS
1025.8	1019.8	16.06	VVTL1 precursor [Vitis vinifera]		2905.45	GIQCSADINGQCPSELKAPGGCNNPCTVFK	[AAS]-GIQCSADINGQCPSELKAPGGC[DHA]NNPC[2Ox]TVFK	3	b	3	30	16.06	NP_001268061.1		FALSE	6074.96	1	FALSE	5		Cys->Dha,Dioxidation,Terminal Delta:H(2)C(2)	AAS
1025.8	294.181	16.06	VVTL1 precursor [Vitis vinifera]		2741.89	GIQCSADINGQCPSELKAPGGCNNPCTVFK	[AAS]-GIQCSADINGQCPSELKAPGGC[DHA]NNPC[2Ox]TVFK	3	y	1	2	16.06	NP_001268061.1		FALSE	6074.96	1	FALSE	5		Cys->Dha,Dioxidation,Terminal Delta:H(2)C(2)	AAS
1025.8	1137.5	16.06	VVTL1 precursor [Vitis vinifera]		2349.61	GIQCSADINGQCPSELKAPGGCNNPCTVFK	[AAS]-GIQCSADINGQCPSELKAPGGC[DHA]NNPC[2Ox]TVFK	3	y	1	11	16.06	NP_001268061.1		FALSE	6074.96	1	FALSE	5		Cys->Dha,Dioxidation,Terminal Delta:H(2)C(2)	AAS
1025.8	1529.64	16.06	VVTL1 precursor [Vitis vinifera]		1838.74	GIQCSADINGQCPSELKAPGGCNNPCTVFK	[AAS]-GIQCSADINGQCPSELKAPGGC[DHA]NNPC[2Ox]TVFK	3	b	1	15	16.06	NP_001268061.1		FALSE	6074.96	1	FALSE	5		Cys->Dha,Dioxidation,Terminal Delta:H(2)C(2)	AAS
1025.8	1216.51	16.06	VVTL1 precursor [Vitis vinifera]		1583.23	GIQCSADINGQCPSELKAPGGCNNPCTVFK	[AAS]-GIQCSADINGQCPSELKAPGGC[DHA]NNPC[2Ox]TVFK	3	b	1	12	16.06	NP_001268061.1		FALSE	6074.96	1	FALSE	5		Cys->Dha,Dioxidation,Terminal Delta:H(2)C(2)	AAS
1025.8	1080.48	16.06	VVTL1 precursor [Vitis vinifera]		1133.04	GIQCSADINGQCPSELKAPGGCNNPCTVFK	[AAS]-GIQCSADINGQCPSELKAPGGC[DHA]NNPC[2Ox]TVFK	3	y	1	10	16.06	NP_001268061.1		FALSE	6074.96	1	FALSE	5		Cys->Dha,Dioxidation,Terminal Delta:H(2)C(2)	AAS
1025.8	147.113	16.06	VVTL1 precursor [Vitis vinifera]		970.73	GIQCSADINGQCPSELKAPGGCNNPCTVFK	[AAS]-GIQCSADINGQCPSELKAPGGC[DHA]NNPC[2Ox]TVFK	3	y	1	1	16.06	NP_001268061.1		FALSE	6074.96	1	FALSE	5		Cys->Dha,Dioxidation,Terminal Delta:H(2)C(2)	AAS
1025.8	1433.68	16.06	VVTL1 precursor [Vitis vinifera]		936.9	GIQCSADINGQCPSELKAPGGCNNPCTVFK	[AAS]-GIQCSADINGQCPSELKAPGGC[DHA]NNPC[2Ox]TVFK	3	y	1	14	16.06	NP_001268061.1		FALSE	6074.96	1	FALSE	5		Cys->Dha,Dioxidation,Terminal Delta:H(2)C(2)	AAS
1025.8	885.911	16.06	VVTL1 precursor [Vitis vinifera]		732.06	GIQCSADINGQCPSELKAPGGCNNPCTVFK	[AAS]-GIQCSADINGQCPSELKAPGGC[DHA]NNPC[2Ox]TVFK	3	b	2	17	16.06	NP_001268061.1		FALSE	6074.96	1	FALSE	5		Cys->Dha,Dioxidation,Terminal Delta:H(2)C(2)	AAS
1025.8	1023.46	16.06	VVTL1 precursor [Vitis vinifera]		651.43	GIQCSADINGQCPSELKAPGGCNNPCTVFK	[AAS]-GIQCSADINGQCPSELKAPGGC[DHA]NNPC[2Ox]TVFK	3	y	1	9	16.06	NP_001268061.1		FALSE	6074.96	1	FALSE	5		Cys->Dha,Dioxidation,Terminal Delta:H(2)C(2)	AAS
1025.8	393.25	16.06	VVTL1 precursor [Vitis vinifera]		584.59	GIQCSADINGQCPSELKAPGGCNNPCTVFK	[AAS]-GIQCSADINGQCPSELKAPGGC[DHA]NNPC[2Ox]TVFK	3	y	1	3	16.06	NP_001268061.1		FALSE	6074.96	1	FALSE	5		Cys->Dha,Dioxidation,Terminal Delta:H(2)C(2)	AAS
1025.8	998.467	16.06	VVTL1 precursor [Vitis vinifera]		516.53	GIQCSADINGQCPSELKAPGGCNNPCTVFK	[AAS]-GIQCSADINGQCPSELKAPGGC[DHA]NNPC[2Ox]TVFK	3	b	2	20	16.06	NP_001268061.1		FALSE	6074.96	1	FALSE	5		Cys->Dha,Dioxidation,Terminal Delta:H(2)C(2)	AAS
1025.8	1391.62	16.06	VVTL1 precursor [Vitis vinifera]		485.09	GIQCSADINGQCPSELKAPGGCNNPCTVFK	[AAS]-GIQCSADINGQCPSELKAPGGC[DHA]NNPC[2Ox]TVFK	3	b	2	28	16.06	NP_001268061.1		FALSE	6074.96	1	FALSE	5		Cys->Dha,Dioxidation,Terminal Delta:H(2)C(2)	AAS
1025.8	838.409	16.06	VVTL1 precursor [Vitis vinifera]		478.72	GIQCSADINGQCPSELKAPGGCNNPCTVFK	[AAS]-GIQCSADINGQCPSELKAPGGC[DHA]NNPC[2Ox]TVFK	3	y	2	16	16.06	NP_001268061.1		FALSE	6074.96	1	FALSE	5		Cys->Dha,Dioxidation,Terminal Delta:H(2)C(2)	AAS
1025.8	494.297	16.06	VVTL1 precursor [Vitis vinifera]		404.86	GIQCSADINGQCPSELKAPGGCNNPCTVFK	[AAS]-GIQCSADINGQCPSELKAPGGC[DHA]NNPC[2Ox]TVFK	3	y	1	4	16.06	NP_001268061.1		FALSE	6074.96	1	FALSE	5		Cys->Dha,Dioxidation,Terminal Delta:H(2)C(2)	AAS
1025.8	1465.15	16.06	VVTL1 precursor [Vitis vinifera]		374.19	GIQCSADINGQCPSELKAPGGCNNPCTVFK	[AAS]-GIQCSADINGQCPSELKAPGGC[DHA]NNPC[2Ox]TVFK	3	b	2	29	16.06	NP_001268061.1		FALSE	6074.96	1	FALSE	5		Cys->Dha,Dioxidation,Terminal Delta:H(2)C(2)	AAS
1025.8	881.925	16.06	VVTL1 precursor [Vitis vinifera]		338.05	GIQCSADINGQCPSELKAPGGCNNPCTVFK	[AAS]-GIQCSADINGQCPSELKAPGGC[DHA]NNPC[2Ox]TVFK	3	y	2	17	16.06	NP_001268061.1		FALSE	6074.96	1	FALSE	5		Cys->Dha,Dioxidation,Terminal Delta:H(2)C(2)	AAS
1025.8	765.322	16.06	VVTL1 precursor [Vitis vinifera]		313.49	GIQCSADINGQCPSELKAPGGCNNPCTVFK	[AAS]-GIQCSADINGQCPSELKAPGGC[DHA]NNPC[2Ox]TVFK	3	b	2	15	16.06	NP_001268061.1		FALSE	6074.96	1	FALSE	5		Cys->Dha,Dioxidation,Terminal Delta:H(2)C(2)	AAS
1025.8	969.956	16.06	VVTL1 precursor [Vitis vinifera]		293.72	GIQCSADINGQCPSELKAPGGCNNPCTVFK	[AAS]-GIQCSADINGQCPSELKAPGGC[DHA]NNPC[2Ox]TVFK	3	b	2	19	16.06	NP_001268061.1		FALSE	6074.96	1	FALSE	5		Cys->Dha,Dioxidation,Terminal Delta:H(2)C(2)	AAS
1025.8	1400.59	16.06	VVTL1 precursor [Vitis vinifera]		269.58	GIQCSADINGQCPSELKAPGGCNNPCTVFK	[AAS]-GIQCSADINGQCPSELKAPGGC[DHA]NNPC[2Ox]TVFK	3	b	1	14	16.06	NP_001268061.1		FALSE	6074.96	1	FALSE	5		Cys->Dha,Dioxidation,Terminal Delta:H(2)C(2)	AAS
1025.8	821.864	16.06	VVTL1 precursor [Vitis vinifera]		194.05	GIQCSADINGQCPSELKAPGGCNNPCTVFK	[AAS]-GIQCSADINGQCPSELKAPGGC[DHA]NNPC[2Ox]TVFK	3	b	2	16	16.06	NP_001268061.1		FALSE	6074.96	1	FALSE	5		Cys->Dha,Dioxidation,Terminal Delta:H(2)C(2)	AAS
1025.8	1342.08	16.06	VVTL1 precursor [Vitis vinifera]		175.52	GIQCSADINGQCPSELKAPGGCNNPCTVFK	[AAS]-GIQCSADINGQCPSELKAPGGC[DHA]NNPC[2Ox]TVFK	3	b	2	27	16.06	NP_001268061.1		FALSE	6074.96	1	FALSE	5		Cys->Dha,Dioxidation,Terminal Delta:H(2)C(2)	AAS
