## Supplementary Table S3 for "Quantitative data independent acquisition glycoproteomics of sparkling wine" (part 2 of 3)

### Sheet: 20190605_S1_S6_R1_DDA (continued)
Q1	Q3	RT_detected	protein_name	isotype	relative_intensity	stripped_sequence	modification_sequence	prec_z	frg_type	frg_z	frg_nr	iRT	uniprot_id	score	decoy	prec_y	confidence	shared	N	rank		nterm	cterm
1025.8	1313.56	16.06	VVTL1 precursor [Vitis vinifera]		174.49	GIQCSADINGQCPSELKAPGGCNNPCTVFK	[AAS]-GIQCSADINGQCPSELKAPGGC[DHA]NNPC[2Ox]TVFK	3	b	1	13	16.06	NP_001268061.1		FALSE	6074.96	1	FALSE	5		Cys->Dha,Dioxidation,Terminal Delta:H(2)C(2)	AAS
1025.8	1131.52	16.06	VVTL1 precursor [Vitis vinifera]		163.58	GIQCSADINGQCPSELKAPGGCNNPCTVFK	[AAS]-GIQCSADINGQCPSELKAPGGC[DHA]NNPC[2Ox]TVFK	3	y	2	22	16.06	NP_001268061.1		FALSE	6074.96	1	FALSE	5		Cys->Dha,Dioxidation,Terminal Delta:H(2)C(2)	AAS
1025.8	726.349	16.06	VVTL1 precursor [Vitis vinifera]		157.31	GIQCSADINGQCPSELKAPGGCNNPCTVFK	[AAS]-GIQCSADINGQCPSELKAPGGC[DHA]NNPC[2Ox]TVFK	3	y	1	6	16.06	NP_001268061.1		FALSE	6074.96	1	FALSE	5		Cys->Dha,Dioxidation,Terminal Delta:H(2)C(2)	AAS
1025.8	1324.61	16.06	VVTL1 precursor [Vitis vinifera]		138.93	GIQCSADINGQCPSELKAPGGCNNPCTVFK	[AAS]-GIQCSADINGQCPSELKAPGGC[DHA]NNPC[2Ox]TVFK	3	y	2	26	16.06	NP_001268061.1		FALSE	6074.96	1	FALSE	5		Cys->Dha,Dioxidation,Terminal Delta:H(2)C(2)	AAS
1025.8	1546.77	16.06	VVTL1 precursor [Vitis vinifera]		93.23	GIQCSADINGQCPSELKAPGGCNNPCTVFK	[AAS]-GIQCSADINGQCPSELKAPGGC[DHA]NNPC[2Ox]TVFK	3	y	1	15	16.06	NP_001268061.1		FALSE	6074.96	1	FALSE	5		Cys->Dha,Dioxidation,Terminal Delta:H(2)C(2)	AAS
1025.8	428.196	16.06	VVTL1 precursor [Vitis vinifera]		91.59	GIQCSADINGQCPSELKAPGGCNNPCTVFK	[AAS]-GIQCSADINGQCPSELKAPGGC[DHA]NNPC[2Ox]TVFK	3	b	1	4	16.06	NP_001268061.1		FALSE	6074.96	1	FALSE	5		Cys->Dha,Dioxidation,Terminal Delta:H(2)C(2)	AAS
1025.8	954.435	16.06	VVTL1 precursor [Vitis vinifera]		20.09	GIQCSADINGQCPSELKAPGGCNNPCTVFK	[AAS]-GIQCSADINGQCPSELKAPGGC[DHA]NNPC[2Ox]TVFK	3	y	1	8	16.06	NP_001268061.1		FALSE	6074.96	1	FALSE	5		Cys->Dha,Dioxidation,Terminal Delta:H(2)C(2)	AAS
881.909	881.909	14.37	VVTL1 precursor [Vitis vinifera]		9080.35	GIQCSADINGQCPSELK	GIQCSADINGQCPSELK	2	y	2	17	14.37	NP_001268061.1		FALSE	5876.94	1	FALSE	5
881.909	975.456	14.37	VVTL1 precursor [Vitis vinifera]		3032.73	GIQCSADINGQCPSELK	GIQCSADINGQCPSELK	2	y	1	9	14.37	NP_001268061.1		FALSE	5876.94	1	FALSE	5
881.909	573.324	14.37	VVTL1 precursor [Vitis vinifera]		2392.22	GIQCSADINGQCPSELK	GIQCSADINGQCPSELK	2	y	1	5	14.37	NP_001268061.1		FALSE	5876.94	1	FALSE	5
881.909	676.333	14.37	VVTL1 precursor [Vitis vinifera]		1891.21	GIQCSADINGQCPSELK	GIQCSADINGQCPSELK	2	y	1	6	14.37	NP_001268061.1		FALSE	5876.94	1	FALSE	5
881.909	1203.57	14.37	VVTL1 precursor [Vitis vinifera]		1854.97	GIQCSADINGQCPSELK	GIQCSADINGQCPSELK	2	y	1	11	14.37	NP_001268061.1		FALSE	5876.94	1	FALSE	5
881.909	788.361	14.37	VVTL1 precursor [Vitis vinifera]		1721.45	GIQCSADINGQCPSELK	GIQCSADINGQCPSELK	2	b	1	8	14.37	NP_001268061.1		FALSE	5876.94	1	FALSE	5
881.909	861.413	14.37	VVTL1 precursor [Vitis vinifera]		1700.77	GIQCSADINGQCPSELK	GIQCSADINGQCPSELK	2	y	1	8	14.37	NP_001268061.1		FALSE	5876.94	1	FALSE	5
881.909	1464.65	14.37	VVTL1 precursor [Vitis vinifera]		1399.72	GIQCSADINGQCPSELK	GIQCSADINGQCPSELK	2	y	1	14	14.37	NP_001268061.1		FALSE	5876.94	1	FALSE	5
881.909	1274.6	14.37	VVTL1 precursor [Vitis vinifera]		1129.95	GIQCSADINGQCPSELK	GIQCSADINGQCPSELK	2	y	1	12	14.37	NP_001268061.1		FALSE	5876.94	1	FALSE	5
881.909	299.171	14.37	VVTL1 precursor [Vitis vinifera]		1027.1	GIQCSADINGQCPSELK	GIQCSADINGQCPSELK	2	b	1	3	14.37	NP_001268061.1		FALSE	5876.94	1	FALSE	5
881.909	1088.54	14.37	VVTL1 precursor [Vitis vinifera]		1000.67	GIQCSADINGQCPSELK	GIQCSADINGQCPSELK	2	y	1	10	14.37	NP_001268061.1		FALSE	5876.94	1	FALSE	5
881.909	872.903	14.37	VVTL1 precursor [Vitis vinifera]		868.4	GIQCSADINGQCPSELK	GIQCSADINGQCPSELK	2	b	2	17	14.37	NP_001268061.1		FALSE	5876.94	1	FALSE	5
881.909	260.197	14.37	VVTL1 precursor [Vitis vinifera]		673.03	GIQCSADINGQCPSELK	GIQCSADINGQCPSELK	2	y	1	2	14.37	NP_001268061.1		FALSE	5876.94	1	FALSE	5
881.909	675.277	14.37	VVTL1 precursor [Vitis vinifera]		652.03	GIQCSADINGQCPSELK	GIQCSADINGQCPSELK	2	b	1	7	14.37	NP_001268061.1		FALSE	5876.94	1	FALSE	5
881.909	171.113	14.37	VVTL1 precursor [Vitis vinifera]		610.13	GIQCSADINGQCPSELK	GIQCSADINGQCPSELK	2	b	1	2	14.37	NP_001268061.1		FALSE	5876.94	1	FALSE	5
881.909	1361.64	14.37	VVTL1 precursor [Vitis vinifera]		569.35	GIQCSADINGQCPSELK	GIQCSADINGQCPSELK	2	y	1	13	14.37	NP_001268061.1		FALSE	5876.94	1	FALSE	5
881.909	560.25	14.37	VVTL1 precursor [Vitis vinifera]		531.4	GIQCSADINGQCPSELK	GIQCSADINGQCPSELK	2	b	1	6	14.37	NP_001268061.1		FALSE	5876.94	1	FALSE	5
881.909	1190.49	14.37	VVTL1 precursor [Vitis vinifera]		512.76	GIQCSADINGQCPSELK	GIQCSADINGQCPSELK	2	b	1	12	14.37	NP_001268061.1		FALSE	5876.94	1	FALSE	5
881.909	796.856	14.37	VVTL1 precursor [Vitis vinifera]		476.88	GIQCSADINGQCPSELK	GIQCSADINGQCPSELK	2	y	2	15	14.37	NP_001268061.1		FALSE	5876.94	1	FALSE	5
881.909	1087.48	14.37	VVTL1 precursor [Vitis vinifera]		400.13	GIQCSADINGQCPSELK	GIQCSADINGQCPSELK	2	b	1	11	14.37	NP_001268061.1		FALSE	5876.94	1	FALSE	5
881.909	489.213	14.37	VVTL1 precursor [Vitis vinifera]		380.46	GIQCSADINGQCPSELK	GIQCSADINGQCPSELK	2	b	1	5	14.37	NP_001268061.1		FALSE	5876.94	1	FALSE	5
881.909	402.181	14.37	VVTL1 precursor [Vitis vinifera]		379.13	GIQCSADINGQCPSELK	GIQCSADINGQCPSELK	2	b	1	4	14.37	NP_001268061.1		FALSE	5876.94	1	FALSE	5
881.909	804.392	14.37	VVTL1 precursor [Vitis vinifera]		379.13	GIQCSADINGQCPSELK	GIQCSADINGQCPSELK	2	y	1	7	14.37	NP_001268061.1		FALSE	5876.94	1	FALSE	5
881.909	1503.62	14.37	VVTL1 precursor [Vitis vinifera]		189	GIQCSADINGQCPSELK	GIQCSADINGQCPSELK	2	b	1	15	14.37	NP_001268061.1		FALSE	5876.94	1	FALSE	5
881.909	902.404	14.37	VVTL1 precursor [Vitis vinifera]		174.4	GIQCSADINGQCPSELK	GIQCSADINGQCPSELK	2	b	1	9	14.37	NP_001268061.1		FALSE	5876.94	1	FALSE	5
881.909	389.239	14.37	VVTL1 precursor [Vitis vinifera]		147	GIQCSADINGQCPSELK	GIQCSADINGQCPSELK	2	y	1	3	14.37	NP_001268061.1		FALSE	5876.94	1	FALSE	5
881.909	476.271	14.37	VVTL1 precursor [Vitis vinifera]		111.41	GIQCSADINGQCPSELK	GIQCSADINGQCPSELK	2	y	1	4	14.37	NP_001268061.1		FALSE	5876.94	1	FALSE	5
881.909	1592.7	14.37	VVTL1 precursor [Vitis vinifera]		105.09	GIQCSADINGQCPSELK	GIQCSADINGQCPSELK	2	y	1	15	14.37	NP_001268061.1		FALSE	5876.94	1	FALSE	5
1027.14	1027.14	17.39	VVTL1 precursor [Vitis vinifera]		13040.1	GIQCSADINGQCPSELKAPGGCNNPCTVFK	[AAR]-GIQCSADINGQCPSELKAPGGCNNPCTVFK	3	y	3	30	17.39	NP_001268061.1		FALSE	5703.89	1	FALSE	5		Terminal Delta:H(4)C(2)	AAR
1027.14	1236.55	17.39	VVTL1 precursor [Vitis vinifera]		3051.39	GIQCSADINGQCPSELKAPGGCNNPCTVFK	[AAR]-GIQCSADINGQCPSELKAPGGCNNPCTVFK	3	y	1	12	17.39	NP_001268061.1		FALSE	5703.89	1	FALSE	5		Terminal Delta:H(4)C(2)	AAR
1027.14	1246.57	17.39	VVTL1 precursor [Vitis vinifera]		2917.43	GIQCSADINGQCPSELKAPGGCNNPCTVFK	[AAR]-GIQCSADINGQCPSELKAPGGCNNPCTVFK	3	y	2	24	17.39	NP_001268061.1		FALSE	5703.89	1	FALSE	5		Terminal Delta:H(4)C(2)	AAR
1027.14	1132.52	17.39	VVTL1 precursor [Vitis vinifera]		2622.51	GIQCSADINGQCPSELKAPGGCNNPCTVFK	[AAR]-GIQCSADINGQCPSELKAPGGCNNPCTVFK	3	y	2	22	17.39	NP_001268061.1		FALSE	5703.89	1	FALSE	5		Terminal Delta:H(4)C(2)	AAR
1027.14	1075.49	17.39	VVTL1 precursor [Vitis vinifera]		1769.33	GIQCSADINGQCPSELKAPGGCNNPCTVFK	[AAR]-GIQCSADINGQCPSELKAPGGCNNPCTVFK	3	y	2	21	17.39	NP_001268061.1		FALSE	5703.89	1	FALSE	5		Terminal Delta:H(4)C(2)	AAR
1027.14	931.45	17.39	VVTL1 precursor [Vitis vinifera]		1611.45	GIQCSADINGQCPSELKAPGGCNNPCTVFK	[AAR]-GIQCSADINGQCPSELKAPGGCNNPCTVFK	3	y	2	18	17.39	NP_001268061.1		FALSE	5703.89	1	FALSE	5		Terminal Delta:H(4)C(2)	AAR
1027.14	1189.06	17.39	VVTL1 precursor [Vitis vinifera]		1597.09	GIQCSADINGQCPSELKAPGGCNNPCTVFK	[AAR]-GIQCSADINGQCPSELKAPGGCNNPCTVFK	3	y	2	23	17.39	NP_001268061.1		FALSE	5703.89	1	FALSE	5		Terminal Delta:H(4)C(2)	AAR
1027.14	588.281	17.39	VVTL1 precursor [Vitis vinifera]		1230.54	GIQCSADINGQCPSELKAPGGCNNPCTVFK	[AAR]-GIQCSADINGQCPSELKAPGGCNNPCTVFK	3	b	1	6	17.39	NP_001268061.1		FALSE	5703.89	1	FALSE	5		Terminal Delta:H(4)C(2)	AAR
1027.14	570.252	17.39	VVTL1 precursor [Vitis vinifera]		1224	GIQCSADINGQCPSELKAPGGCNNPCTVFK	[AAR]-GIQCSADINGQCPSELKAPGGCNNPCTVFK	3	y	2	11	17.39	NP_001268061.1		FALSE	5703.89	1	FALSE	5		Terminal Delta:H(4)C(2)	AAR
1027.14	299.157	17.39	VVTL1 precursor [Vitis vinifera]		1216	GIQCSADINGQCPSELKAPGGCNNPCTVFK	[AAR]-GIQCSADINGQCPSELKAPGGCNNPCTVFK	3	y	2	5	17.39	NP_001268061.1		FALSE	5703.89	1	FALSE	5		Terminal Delta:H(4)C(2)	AAR
1027.14	816.392	17.39	VVTL1 precursor [Vitis vinifera]		1115.73	GIQCSADINGQCPSELKAPGGCNNPCTVFK	[AAR]-GIQCSADINGQCPSELKAPGGCNNPCTVFK	3	b	1	8	17.39	NP_001268061.1		FALSE	5703.89	1	FALSE	5		Terminal Delta:H(4)C(2)	AAR
1027.14	922.438	17.39	VVTL1 precursor [Vitis vinifera]		912.68	GIQCSADINGQCPSELKAPGGCNNPCTVFK	[AAR]-GIQCSADINGQCPSELKAPGGCNNPCTVFK	3	b	2	18	17.39	NP_001268061.1		FALSE	5703.89	1	FALSE	5		Terminal Delta:H(4)C(2)	AAR
1027.14	1307.59	17.39	VVTL1 precursor [Vitis vinifera]		873.71	GIQCSADINGQCPSELKAPGGCNNPCTVFK	[AAR]-GIQCSADINGQCPSELKAPGGCNNPCTVFK	3	y	1	13	17.39	NP_001268061.1		FALSE	5703.89	1	FALSE	5		Terminal Delta:H(4)C(2)	AAR
1027.14	618.779	17.39	VVTL1 precursor [Vitis vinifera]		819.08	GIQCSADINGQCPSELKAPGGCNNPCTVFK	[AAR]-GIQCSADINGQCPSELKAPGGCNNPCTVFK	3	y	2	12	17.39	NP_001268061.1		FALSE	5703.89	1	FALSE	5		Terminal Delta:H(4)C(2)	AAR
1027.14	703.308	17.39	VVTL1 precursor [Vitis vinifera]		798	GIQCSADINGQCPSELKAPGGCNNPCTVFK	[AAR]-GIQCSADINGQCPSELKAPGGCNNPCTVFK	3	b	1	7	17.39	NP_001268061.1		FALSE	5703.89	1	FALSE	5		Terminal Delta:H(4)C(2)	AAR
1027.14	982.955	17.39	VVTL1 precursor [Vitis vinifera]		753.08	GIQCSADINGQCPSELKAPGGCNNPCTVFK	[AAR]-GIQCSADINGQCPSELKAPGGCNNPCTVFK	3	y	2	19	17.39	NP_001268061.1		FALSE	5703.89	1	FALSE	5		Terminal Delta:H(4)C(2)	AAR
1027.14	1218.52	17.39	VVTL1 precursor [Vitis vinifera]		672.09	GIQCSADINGQCPSELKAPGGCNNPCTVFK	[AAR]-GIQCSADINGQCPSELKAPGGCNNPCTVFK	3	b	1	12	17.39	NP_001268061.1		FALSE	5703.89	1	FALSE	5		Terminal Delta:H(4)C(2)	AAR
1027.14	1021.14	17.39	VVTL1 precursor [Vitis vinifera]		546.19	GIQCSADINGQCPSELKAPGGCNNPCTVFK	[AAR]-GIQCSADINGQCPSELKAPGGCNNPCTVFK	3	b	3	30	17.39	NP_001268061.1		FALSE	5703.89	1	FALSE	5		Terminal Delta:H(4)C(2)	AAR
1027.14	718.345	17.39	VVTL1 precursor [Vitis vinifera]		538.85	GIQCSADINGQCPSELKAPGGCNNPCTVFK	[AAR]-GIQCSADINGQCPSELKAPGGCNNPCTVFK	3	y	2	14	17.39	NP_001268061.1		FALSE	5703.89	1	FALSE	5		Terminal Delta:H(4)C(2)	AAR
1027.14	294.181	17.39	VVTL1 precursor [Vitis vinifera]		537.53	GIQCSADINGQCPSELKAPGGCNNPCTVFK	[AAR]-GIQCSADINGQCPSELKAPGGCNNPCTVFK	3	y	1	2	17.39	NP_001268061.1		FALSE	5703.89	1	FALSE	5		Terminal Delta:H(4)C(2)	AAR
1027.14	694.359	17.39	VVTL1 precursor [Vitis vinifera]		525	GIQCSADINGQCPSELKAPGGCNNPCTVFK	[AAR]-GIQCSADINGQCPSELKAPGGCNNPCTVFK	3	y	1	6	17.39	NP_001268061.1		FALSE	5703.89	1	FALSE	5		Terminal Delta:H(4)C(2)	AAR
1027.14	1115.52	17.39	VVTL1 precursor [Vitis vinifera]		505.32	GIQCSADINGQCPSELKAPGGCNNPCTVFK	[AAR]-GIQCSADINGQCPSELKAPGGCNNPCTVFK	3	b	1	11	17.39	NP_001268061.1		FALSE	5703.89	1	FALSE	5		Terminal Delta:H(4)C(2)	AAR
1027.14	930.435	17.39	VVTL1 precursor [Vitis vinifera]		378	GIQCSADINGQCPSELKAPGGCNNPCTVFK	[AAR]-GIQCSADINGQCPSELKAPGGCNNPCTVFK	3	b	1	9	17.39	NP_001268061.1		FALSE	5703.89	1	FALSE	5		Terminal Delta:H(4)C(2)	AAR
1027.14	774.887	17.39	VVTL1 precursor [Vitis vinifera]		295.23	GIQCSADINGQCPSELKAPGGCNNPCTVFK	[AAR]-GIQCSADINGQCPSELKAPGGCNNPCTVFK	3	y	2	15	17.39	NP_001268061.1		FALSE	5703.89	1	FALSE	5		Terminal Delta:H(4)C(2)	AAR
1027.14	1139.5	17.39	VVTL1 precursor [Vitis vinifera]		295.13	GIQCSADINGQCPSELKAPGGCNNPCTVFK	[AAR]-GIQCSADINGQCPSELKAPGGCNNPCTVFK	3	y	1	11	17.39	NP_001268061.1		FALSE	5703.89	1	FALSE	5		Terminal Delta:H(4)C(2)	AAR
1027.14	654.297	17.39	VVTL1 precursor [Vitis vinifera]		252.1	GIQCSADINGQCPSELKAPGGCNNPCTVFK	[AAR]-GIQCSADINGQCPSELKAPGGCNNPCTVFK	3	y	2	13	17.39	NP_001268061.1		FALSE	5703.89	1	FALSE	5		Terminal Delta:H(4)C(2)	AAR
1027.14	393.25	17.39	VVTL1 precursor [Vitis vinifera]		169.23	GIQCSADINGQCPSELKAPGGCNNPCTVFK	[AAR]-GIQCSADINGQCPSELKAPGGCNNPCTVFK	3	y	1	3	17.39	NP_001268061.1		FALSE	5703.89	1	FALSE	5		Terminal Delta:H(4)C(2)	AAR
1027.14	1046.98	17.39	VVTL1 precursor [Vitis vinifera]		169.23	GIQCSADINGQCPSELKAPGGCNNPCTVFK	[AAR]-GIQCSADINGQCPSELKAPGGCNNPCTVFK	3	y	2	20	17.39	NP_001268061.1		FALSE	5703.89	1	FALSE	5		Terminal Delta:H(4)C(2)	AAR
1027.14	147.113	17.39	VVTL1 precursor [Vitis vinifera]		168	GIQCSADINGQCPSELKAPGGCNNPCTVFK	[AAR]-GIQCSADINGQCPSELKAPGGCNNPCTVFK	3	y	1	1	17.39	NP_001268061.1		FALSE	5703.89	1	FALSE	5		Terminal Delta:H(4)C(2)	AAR
1027.14	828.375	17.39	VVTL1 precursor [Vitis vinifera]		168	GIQCSADINGQCPSELKAPGGCNNPCTVFK	[AAR]-GIQCSADINGQCPSELKAPGGCNNPCTVFK	3	b	3	25	17.39	NP_001268061.1		FALSE	5703.89	1	FALSE	5		Terminal Delta:H(4)C(2)	AAR
1027.14	1082.48	17.39	VVTL1 precursor [Vitis vinifera]		149.36	GIQCSADINGQCPSELKAPGGCNNPCTVFK	[AAR]-GIQCSADINGQCPSELKAPGGCNNPCTVFK	3	y	1	10	17.39	NP_001268061.1		FALSE	5703.89	1	FALSE	5		Terminal Delta:H(4)C(2)	AAR
1027.14	494.297	17.39	VVTL1 precursor [Vitis vinifera]		147	GIQCSADINGQCPSELKAPGGCNNPCTVFK	[AAR]-GIQCSADINGQCPSELKAPGGCNNPCTVFK	3	y	1	4	17.39	NP_001268061.1		FALSE	5703.89	1	FALSE	5		Terminal Delta:H(4)C(2)	AAR
1027.14	1435.68	17.39	VVTL1 precursor [Vitis vinifera]		147	GIQCSADINGQCPSELKAPGGCNNPCTVFK	[AAR]-GIQCSADINGQCPSELKAPGGCNNPCTVFK	3	y	1	14	17.39	NP_001268061.1		FALSE	5703.89	1	FALSE	5		Terminal Delta:H(4)C(2)	AAR
1027.14	1548.77	17.39	VVTL1 precursor [Vitis vinifera]		111.31	GIQCSADINGQCPSELKAPGGCNNPCTVFK	[AAR]-GIQCSADINGQCPSELKAPGGCNNPCTVFK	3	y	1	15	17.39	NP_001268061.1		FALSE	5703.89	1	FALSE	5		Terminal Delta:H(4)C(2)	AAR
1027.14	1531.65	17.39	VVTL1 precursor [Vitis vinifera]		84.1	GIQCSADINGQCPSELKAPGGCNNPCTVFK	[AAR]-GIQCSADINGQCPSELKAPGGCNNPCTVFK	3	b	1	15	17.39	NP_001268061.1		FALSE	5703.89	1	FALSE	5		Terminal Delta:H(4)C(2)	AAR
1027.14	1467.16	17.39	VVTL1 precursor [Vitis vinifera]		63	GIQCSADINGQCPSELKAPGGCNNPCTVFK	[AAR]-GIQCSADINGQCPSELKAPGGCNNPCTVFK	3	b	2	29	17.39	NP_001268061.1		FALSE	5703.89	1	FALSE	5		Terminal Delta:H(4)C(2)	AAR
761.859	929.459	16.9	VVTL1 precursor [Vitis vinifera]		60687.7	CTYTVWAAASPGGGR	[AAS]-CTYTVWAAASPGGGR	2	y	1	10	16.9	NP_001268061.1		FALSE	5680.15	0.9999	FALSE	5		Terminal Delta:H(2)C(2)	AAS
761.859	743.379	16.9	VVTL1 precursor [Vitis vinifera]		28471.8	CTYTVWAAASPGGGR	[AAS]-CTYTVWAAASPGGGR	2	y	1	9	16.9	NP_001268061.1		FALSE	5680.15	0.9999	FALSE	5		Terminal Delta:H(2)C(2)	AAS
761.859	672.342	16.9	VVTL1 precursor [Vitis vinifera]		26062.4	CTYTVWAAASPGGGR	[AAS]-CTYTVWAAASPGGGR	2	y	1	8	16.9	NP_001268061.1		FALSE	5680.15	0.9999	FALSE	5		Terminal Delta:H(2)C(2)	AAS
761.859	443.236	16.9	VVTL1 precursor [Vitis vinifera]		23127.2	CTYTVWAAASPGGGR	[AAS]-CTYTVWAAASPGGGR	2	y	1	5	16.9	NP_001268061.1		FALSE	5680.15	0.9999	FALSE	5		Terminal Delta:H(2)C(2)	AAS
761.859	530.268	16.9	VVTL1 precursor [Vitis vinifera]		20527.8	CTYTVWAAASPGGGR	[AAS]-CTYTVWAAASPGGGR	2	y	1	6	16.9	NP_001268061.1		FALSE	5680.15	0.9999	FALSE	5		Terminal Delta:H(2)C(2)	AAS
761.859	601.305	16.9	VVTL1 precursor [Vitis vinifera]		17854.5	CTYTVWAAASPGGGR	[AAS]-CTYTVWAAASPGGGR	2	y	1	7	16.9	NP_001268061.1		FALSE	5680.15	0.9999	FALSE	5		Terminal Delta:H(2)C(2)	AAS
761.859	495.191	16.9	VVTL1 precursor [Vitis vinifera]		12033.3	CTYTVWAAASPGGGR	[AAS]-CTYTVWAAASPGGGR	2	b	1	4	16.9	NP_001268061.1		FALSE	5680.15	0.9999	FALSE	5		Terminal Delta:H(2)C(2)	AAS
761.859	851.376	16.9	VVTL1 precursor [Vitis vinifera]		11231.2	CTYTVWAAASPGGGR	[AAS]-CTYTVWAAASPGGGR	2	b	1	7	16.9	NP_001268061.1		FALSE	5680.15	0.9999	FALSE	5		Terminal Delta:H(2)C(2)	AAS
761.859	594.259	16.9	VVTL1 precursor [Vitis vinifera]		11055.6	CTYTVWAAASPGGGR	[AAS]-CTYTVWAAASPGGGR	2	b	1	5	16.9	NP_001268061.1		FALSE	5680.15	0.9999	FALSE	5		Terminal Delta:H(2)C(2)	AAS
761.859	780.339	16.9	VVTL1 precursor [Vitis vinifera]		10314.3	CTYTVWAAASPGGGR	[AAS]-CTYTVWAAASPGGGR	2	b	1	6	16.9	NP_001268061.1		FALSE	5680.15	0.9999	FALSE	5		Terminal Delta:H(2)C(2)	AAS
761.859	922.413	16.9	VVTL1 precursor [Vitis vinifera]		7003.15	CTYTVWAAASPGGGR	[AAS]-CTYTVWAAASPGGGR	2	b	1	8	16.9	NP_001268061.1		FALSE	5680.15	0.9999	FALSE	5		Terminal Delta:H(2)C(2)	AAS
761.859	1028.53	16.9	VVTL1 precursor [Vitis vinifera]		6791.27	CTYTVWAAASPGGGR	[AAS]-CTYTVWAAASPGGGR	2	y	1	11	16.9	NP_001268061.1		FALSE	5680.15	0.9999	FALSE	5		Terminal Delta:H(2)C(2)	AAS
761.859	993.45	16.9	VVTL1 precursor [Vitis vinifera]		6431.91	CTYTVWAAASPGGGR	[AAS]-CTYTVWAAASPGGGR	2	b	1	9	16.9	NP_001268061.1		FALSE	5680.15	0.9999	FALSE	5		Terminal Delta:H(2)C(2)	AAS
761.859	231.08	16.9	VVTL1 precursor [Vitis vinifera]		6136.82	CTYTVWAAASPGGGR	[AAS]-CTYTVWAAASPGGGR	2	b	1	2	16.9	NP_001268061.1		FALSE	5680.15	0.9999	FALSE	5		Terminal Delta:H(2)C(2)	AAS
761.859	1080.48	16.9	VVTL1 precursor [Vitis vinifera]		5114.4	CTYTVWAAASPGGGR	[AAS]-CTYTVWAAASPGGGR	2	b	1	10	16.9	NP_001268061.1		FALSE	5680.15	0.9999	FALSE	5		Terminal Delta:H(2)C(2)	AAS
761.859	761.859	16.9	VVTL1 precursor [Vitis vinifera]		4329.12	CTYTVWAAASPGGGR	[AAS]-CTYTVWAAASPGGGR	2	y	2	15	16.9	NP_001268061.1		FALSE	5680.15	0.9999	FALSE	5		Terminal Delta:H(2)C(2)	AAS
761.859	394.143	16.9	VVTL1 precursor [Vitis vinifera]		4034	CTYTVWAAASPGGGR	[AAS]-CTYTVWAAASPGGGR	2	b	1	3	16.9	NP_001268061.1		FALSE	5680.15	0.9999	FALSE	5		Terminal Delta:H(2)C(2)	AAS
761.859	1129.57	16.9	VVTL1 precursor [Vitis vinifera]		3730.39	CTYTVWAAASPGGGR	[AAS]-CTYTVWAAASPGGGR	2	y	1	12	16.9	NP_001268061.1		FALSE	5680.15	0.9999	FALSE	5		Terminal Delta:H(2)C(2)	AAS
761.859	426.191	16.9	VVTL1 precursor [Vitis vinifera]		3659.9	CTYTVWAAASPGGGR	[AAS]-CTYTVWAAASPGGGR	2	b	2	7	16.9	NP_001268061.1		FALSE	5680.15	0.9999	FALSE	5		Terminal Delta:H(2)C(2)	AAS
761.859	752.854	16.9	VVTL1 precursor [Vitis vinifera]		3100.63	CTYTVWAAASPGGGR	[AAS]-CTYTVWAAASPGGGR	2	b	2	15	16.9	NP_001268061.1		FALSE	5680.15	0.9999	FALSE	5		Terminal Delta:H(2)C(2)	AAS
761.859	346.183	16.9	VVTL1 precursor [Vitis vinifera]		1907.33	CTYTVWAAASPGGGR	[AAS]-CTYTVWAAASPGGGR	2	y	1	4	16.9	NP_001268061.1		FALSE	5680.15	0.9999	FALSE	5		Terminal Delta:H(2)C(2)	AAS
761.859	1292.64	16.9	VVTL1 precursor [Vitis vinifera]		1433.76	CTYTVWAAASPGGGR	[AAS]-CTYTVWAAASPGGGR	2	y	1	13	16.9	NP_001268061.1		FALSE	5680.15	0.9999	FALSE	5		Terminal Delta:H(2)C(2)	AAS
761.859	175.119	16.9	VVTL1 precursor [Vitis vinifera]		1200.94	CTYTVWAAASPGGGR	[AAS]-CTYTVWAAASPGGGR	2	y	1	1	16.9	NP_001268061.1		FALSE	5680.15	0.9999	FALSE	5		Terminal Delta:H(2)C(2)	AAS
761.859	289.162	16.9	VVTL1 precursor [Vitis vinifera]		678.21	CTYTVWAAASPGGGR	[AAS]-CTYTVWAAASPGGGR	2	y	1	3	16.9	NP_001268061.1		FALSE	5680.15	0.9999	FALSE	5		Terminal Delta:H(2)C(2)	AAS
761.859	232.14	16.9	VVTL1 precursor [Vitis vinifera]		589	CTYTVWAAASPGGGR	[AAS]-CTYTVWAAASPGGGR	2	y	1	2	16.9	NP_001268061.1		FALSE	5680.15	0.9999	FALSE	5		Terminal Delta:H(2)C(2)	AAS
761.859	465.233	16.9	VVTL1 precursor [Vitis vinifera]		358.32	CTYTVWAAASPGGGR	[AAS]-CTYTVWAAASPGGGR	2	y	2	10	16.9	NP_001268061.1		FALSE	5680.15	0.9999	FALSE	5		Terminal Delta:H(2)C(2)	AAS
761.859	646.823	16.9	VVTL1 precursor [Vitis vinifera]		337.23	CTYTVWAAASPGGGR	[AAS]-CTYTVWAAASPGGGR	2	y	2	13	16.9	NP_001268061.1		FALSE	5680.15	0.9999	FALSE	5		Terminal Delta:H(2)C(2)	AAS
761.859	301.156	16.9	VVTL1 precursor [Vitis vinifera]		295.34	CTYTVWAAASPGGGR	[AAS]-CTYTVWAAASPGGGR	2	y	2	7	16.9	NP_001268061.1		FALSE	5680.15	0.9999	FALSE	5		Terminal Delta:H(2)C(2)	AAS
761.859	1291.58	16.9	VVTL1 precursor [Vitis vinifera]		63	CTYTVWAAASPGGGR	[AAS]-CTYTVWAAASPGGGR	2	b	1	13	16.9	NP_001268061.1		FALSE	5680.15	0.9999	FALSE	5		Terminal Delta:H(2)C(2)	AAS
761.859	1393.69	16.9	VVTL1 precursor [Vitis vinifera]		42.1	CTYTVWAAASPGGGR	[AAS]-CTYTVWAAASPGGGR	2	y	1	14	16.9	NP_001268061.1		FALSE	5680.15	0.9999	FALSE	5		Terminal Delta:H(2)C(2)	AAS
761.859	1234.56	16.9	VVTL1 precursor [Vitis vinifera]		42	CTYTVWAAASPGGGR	[AAS]-CTYTVWAAASPGGGR	2	b	1	12	16.9	NP_001268061.1		FALSE	5680.15	0.9999	FALSE	5		Terminal Delta:H(2)C(2)	AAS
934.842	934.842	14.26	VVTL1 precursor [Vitis vinifera]		2412.64	TNEYCCTDGPGSCGPTTY	TNEYCCTDGPGSCGPTTY	2	y	2	18	14.26	NP_001268061.1		FALSE	4981.35	1	FALSE	5
934.842	882.366	14.26	VVTL1 precursor [Vitis vinifera]		2068.12	TNEYCCTDGPGSCGPTTY	TNEYCCTDGPGSCGPTTY	2	y	1	9	14.26	NP_001268061.1		FALSE	4981.35	1	FALSE	5
934.842	939.388	14.26	VVTL1 precursor [Vitis vinifera]		1938.42	TNEYCCTDGPGSCGPTTY	TNEYCCTDGPGSCGPTTY	2	y	1	10	14.26	NP_001268061.1		FALSE	4981.35	1	FALSE	5
934.842	538.251	14.26	VVTL1 precursor [Vitis vinifera]		1730.22	TNEYCCTDGPGSCGPTTY	TNEYCCTDGPGSCGPTTY	2	y	1	5	14.26	NP_001268061.1		FALSE	4981.35	1	FALSE	5
934.842	283.129	14.26	VVTL1 precursor [Vitis vinifera]		1719.15	TNEYCCTDGPGSCGPTTY	TNEYCCTDGPGSCGPTTY	2	y	1	2	14.26	NP_001268061.1		FALSE	4981.35	1	FALSE	5
934.842	925.837	14.26	VVTL1 precursor [Vitis vinifera]		1444.88	TNEYCCTDGPGSCGPTTY	TNEYCCTDGPGSCGPTTY	2	b	2	18	14.26	NP_001268061.1		FALSE	4981.35	1	FALSE	5
934.842	930.297	14.26	VVTL1 precursor [Vitis vinifera]		1397.06	TNEYCCTDGPGSCGPTTY	TNEYCCTDGPGSCGPTTY	2	b	1	8	14.26	NP_001268061.1		FALSE	4981.35	1	FALSE	5
934.842	345.14	14.26	VVTL1 precursor [Vitis vinifera]		1272.27	TNEYCCTDGPGSCGPTTY	TNEYCCTDGPGSCGPTTY	2	b	1	3	14.26	NP_001268061.1		FALSE	4981.35	1	FALSE	5
934.842	216.098	14.26	VVTL1 precursor [Vitis vinifera]		1008.31	TNEYCCTDGPGSCGPTTY	TNEYCCTDGPGSCGPTTY	2	b	1	2	14.26	NP_001268061.1		FALSE	4981.35	1	FALSE	5
934.842	1155.46	14.26	VVTL1 precursor [Vitis vinifera]		972.35	TNEYCCTDGPGSCGPTTY	TNEYCCTDGPGSCGPTTY	2	y	1	12	14.26	NP_001268061.1		FALSE	4981.35	1	FALSE	5
934.842	1258.47	14.26	VVTL1 precursor [Vitis vinifera]		874.84	TNEYCCTDGPGSCGPTTY	TNEYCCTDGPGSCGPTTY	2	y	1	13	14.26	NP_001268061.1		FALSE	4981.35	1	FALSE	5
934.842	1054.41	14.26	VVTL1 precursor [Vitis vinifera]		866.17	TNEYCCTDGPGSCGPTTY	TNEYCCTDGPGSCGPTTY	2	y	1	11	14.26	NP_001268061.1		FALSE	4981.35	1	FALSE	5
934.842	611.213	14.26	VVTL1 precursor [Vitis vinifera]		798.1	TNEYCCTDGPGSCGPTTY	TNEYCCTDGPGSCGPTTY	2	b	1	5	14.26	NP_001268061.1		FALSE	4981.35	1	FALSE	5
934.842	641.26	14.26	VVTL1 precursor [Vitis vinifera]		777.01	TNEYCCTDGPGSCGPTTY	TNEYCCTDGPGSCGPTTY	2	y	1	6	14.26	NP_001268061.1		FALSE	4981.35	1	FALSE	5
934.842	815.27	14.26	VVTL1 precursor [Vitis vinifera]		757.32	TNEYCCTDGPGSCGPTTY	TNEYCCTDGPGSCGPTTY	2	b	1	7	14.26	NP_001268061.1		FALSE	4981.35	1	FALSE	5
934.842	508.204	14.26	VVTL1 precursor [Vitis vinifera]		756.2	TNEYCCTDGPGSCGPTTY	TNEYCCTDGPGSCGPTTY	2	b	1	4	14.26	NP_001268061.1		FALSE	4981.35	1	FALSE	5
934.842	714.222	14.26	VVTL1 precursor [Vitis vinifera]		694.23	TNEYCCTDGPGSCGPTTY	TNEYCCTDGPGSCGPTTY	2	b	1	6	14.26	NP_001268061.1		FALSE	4981.35	1	FALSE	5
934.842	844.305	14.26	VVTL1 precursor [Vitis vinifera]		651	TNEYCCTDGPGSCGPTTY	TNEYCCTDGPGSCGPTTY	2	b	2	17	14.26	NP_001268061.1		FALSE	4981.35	1	FALSE	5
934.842	1361.48	14.26	VVTL1 precursor [Vitis vinifera]		646.31	TNEYCCTDGPGSCGPTTY	TNEYCCTDGPGSCGPTTY	2	y	1	14	14.26	NP_001268061.1		FALSE	4981.35	1	FALSE	5
934.842	481.229	14.26	VVTL1 precursor [Vitis vinifera]		636.31	TNEYCCTDGPGSCGPTTY	TNEYCCTDGPGSCGPTTY	2	y	1	4	14.26	NP_001268061.1		FALSE	4981.35	1	FALSE	5
934.842	987.318	14.26	VVTL1 precursor [Vitis vinifera]		570.58	TNEYCCTDGPGSCGPTTY	TNEYCCTDGPGSCGPTTY	2	b	1	9	14.26	NP_001268061.1		FALSE	4981.35	1	FALSE	5
934.842	1331.43	14.26	VVTL1 precursor [Vitis vinifera]		455.07	TNEYCCTDGPGSCGPTTY	TNEYCCTDGPGSCGPTTY	2	b	1	13	14.26	NP_001268061.1		FALSE	4981.35	1	FALSE	5
934.842	1228.42	14.26	VVTL1 precursor [Vitis vinifera]		427.44	TNEYCCTDGPGSCGPTTY	TNEYCCTDGPGSCGPTTY	2	b	1	12	14.26	NP_001268061.1		FALSE	4981.35	1	FALSE	5
934.842	1586.56	14.26	VVTL1 precursor [Vitis vinifera]		421.62	TNEYCCTDGPGSCGPTTY	TNEYCCTDGPGSCGPTTY	2	b	1	16	14.26	NP_001268061.1		FALSE	4981.35	1	FALSE	5
934.842	728.292	14.26	VVTL1 precursor [Vitis vinifera]		420.09	TNEYCCTDGPGSCGPTTY	TNEYCCTDGPGSCGPTTY	2	y	1	7	14.26	NP_001268061.1		FALSE	4981.35	1	FALSE	5
934.842	1141.39	14.26	VVTL1 precursor [Vitis vinifera]		286.94	TNEYCCTDGPGSCGPTTY	TNEYCCTDGPGSCGPTTY	2	b	1	11	14.26	NP_001268061.1		FALSE	4981.35	1	FALSE	5
934.842	1388.46	14.26	VVTL1 precursor [Vitis vinifera]		254.65	TNEYCCTDGPGSCGPTTY	TNEYCCTDGPGSCGPTTY	2	b	1	14	14.26	NP_001268061.1		FALSE	4981.35	1	FALSE	5
934.842	182.081	14.26	VVTL1 precursor [Vitis vinifera]		231.1	TNEYCCTDGPGSCGPTTY	TNEYCCTDGPGSCGPTTY	2	y	1	1	14.26	NP_001268061.1		FALSE	4981.35	1	FALSE	5
934.842	1524.54	14.26	VVTL1 precursor [Vitis vinifera]		154.54	TNEYCCTDGPGSCGPTTY	TNEYCCTDGPGSCGPTTY	2	y	1	15	14.26	NP_001268061.1		FALSE	4981.35	1	FALSE	5
934.842	785.313	14.26	VVTL1 precursor [Vitis vinifera]		147	TNEYCCTDGPGSCGPTTY	TNEYCCTDGPGSCGPTTY	2	y	1	8	14.26	NP_001268061.1		FALSE	4981.35	1	FALSE	5
934.842	321.134	14.26	VVTL1 precursor [Vitis vinifera]		126	TNEYCCTDGPGSCGPTTY	TNEYCCTDGPGSCGPTTY	2	y	2	6	14.26	NP_001268061.1		FALSE	4981.35	1	FALSE	5
934.842	384.177	14.26	VVTL1 precursor [Vitis vinifera]		105.09	TNEYCCTDGPGSCGPTTY	TNEYCCTDGPGSCGPTTY	2	y	1	3	14.26	NP_001268061.1		FALSE	4981.35	1	FALSE	5
565.291	672.342	12.03	VVTL1 precursor [Vitis vinifera]		5190.15	TVWAAASPGGGR	TVWAAASPGGGR	2	y	1	8	12.03	NP_001268061.1		FALSE	4955.23	1	FALSE	5
565.291	743.379	12.03	VVTL1 precursor [Vitis vinifera]		4089.26	TVWAAASPGGGR	TVWAAASPGGGR	2	y	1	9	12.03	NP_001268061.1		FALSE	4955.23	1	FALSE	5
565.291	929.459	12.03	VVTL1 precursor [Vitis vinifera]		2760.27	TVWAAASPGGGR	TVWAAASPGGGR	2	y	1	10	12.03	NP_001268061.1		FALSE	4955.23	1	FALSE	5
565.291	443.236	12.03	VVTL1 precursor [Vitis vinifera]		2325.06	TVWAAASPGGGR	TVWAAASPGGGR	2	y	1	5	12.03	NP_001268061.1		FALSE	4955.23	1	FALSE	5
565.291	530.268	12.03	VVTL1 precursor [Vitis vinifera]		2169.63	TVWAAASPGGGR	TVWAAASPGGGR	2	y	1	6	12.03	NP_001268061.1		FALSE	4955.23	1	FALSE	5
565.291	601.305	12.03	VVTL1 precursor [Vitis vinifera]		2159.69	TVWAAASPGGGR	TVWAAASPGGGR	2	y	1	7	12.03	NP_001268061.1		FALSE	4955.23	1	FALSE	5
565.291	465.233	12.03	VVTL1 precursor [Vitis vinifera]		819	TVWAAASPGGGR	TVWAAASPGGGR	2	y	2	10	12.03	NP_001268061.1		FALSE	4955.23	1	FALSE	5
565.291	458.24	12.03	VVTL1 precursor [Vitis vinifera]		714	TVWAAASPGGGR	TVWAAASPGGGR	2	b	1	4	12.03	NP_001268061.1		FALSE	4955.23	1	FALSE	5
565.291	201.123	12.03	VVTL1 precursor [Vitis vinifera]		673.32	TVWAAASPGGGR	TVWAAASPGGGR	2	b	1	2	12.03	NP_001268061.1		FALSE	4955.23	1	FALSE	5
565.291	387.203	12.03	VVTL1 precursor [Vitis vinifera]		643.66	TVWAAASPGGGR	TVWAAASPGGGR	2	b	1	3	12.03	NP_001268061.1		FALSE	4955.23	1	FALSE	5
565.291	175.119	12.03	VVTL1 precursor [Vitis vinifera]		231	TVWAAASPGGGR	TVWAAASPGGGR	2	y	1	1	12.03	NP_001268061.1		FALSE	4955.23	1	FALSE	5
565.291	529.277	12.03	VVTL1 precursor [Vitis vinifera]		190.23	TVWAAASPGGGR	TVWAAASPGGGR	2	b	1	5	12.03	NP_001268061.1		FALSE	4955.23	1	FALSE	5
565.291	346.183	12.03	VVTL1 precursor [Vitis vinifera]		148.14	TVWAAASPGGGR	TVWAAASPGGGR	2	y	1	4	12.03	NP_001268061.1		FALSE	4955.23	1	FALSE	5
565.291	600.314	12.03	VVTL1 precursor [Vitis vinifera]		127	TVWAAASPGGGR	TVWAAASPGGGR	2	b	1	6	12.03	NP_001268061.1		FALSE	4955.23	1	FALSE	5
565.291	687.346	12.03	VVTL1 precursor [Vitis vinifera]		84	TVWAAASPGGGR	TVWAAASPGGGR	2	b	1	7	12.03	NP_001268061.1		FALSE	4955.23	1	FALSE	5
565.291	1028.53	12.03	VVTL1 precursor [Vitis vinifera]		42	TVWAAASPGGGR	TVWAAASPGGGR	2	y	1	11	12.03	NP_001268061.1		FALSE	4955.23	1	FALSE	5
882.401	882.401	14.63	VVTL1 precursor [Vitis vinifera]		795.38	GIQCSADINGQCPSELK	GIQCSADIN[Dea]GQCPSELK	2	y	2	17	14.63	NP_001268061.1		FALSE	4741.11	1	FALSE	5		Deamidated
882.401	676.333	14.63	VVTL1 precursor [Vitis vinifera]		567.09	GIQCSADINGQCPSELK	GIQCSADIN[Dea]GQCPSELK	2	y	1	6	14.63	NP_001268061.1		FALSE	4741.11	1	FALSE	5		Deamidated
882.401	861.413	14.63	VVTL1 precursor [Vitis vinifera]		510.22	GIQCSADINGQCPSELK	GIQCSADIN[Dea]GQCPSELK	2	y	1	8	14.63	NP_001268061.1		FALSE	4741.11	1	FALSE	5		Deamidated
882.401	788.361	14.63	VVTL1 precursor [Vitis vinifera]		505.23	GIQCSADINGQCPSELK	GIQCSADIN[Dea]GQCPSELK	2	b	1	8	14.63	NP_001268061.1		FALSE	4741.11	1	FALSE	5		Deamidated
882.401	573.324	14.63	VVTL1 precursor [Vitis vinifera]		504.1	GIQCSADINGQCPSELK	GIQCSADIN[Dea]GQCPSELK	2	y	1	5	14.63	NP_001268061.1		FALSE	4741.11	1	FALSE	5		Deamidated
882.401	299.171	14.63	VVTL1 precursor [Vitis vinifera]		252	GIQCSADINGQCPSELK	GIQCSADIN[Dea]GQCPSELK	2	b	1	3	14.63	NP_001268061.1		FALSE	4741.11	1	FALSE	5		Deamidated
882.401	675.277	14.63	VVTL1 precursor [Vitis vinifera]		196.44	GIQCSADINGQCPSELK	GIQCSADIN[Dea]GQCPSELK	2	b	1	7	14.63	NP_001268061.1		FALSE	4741.11	1	FALSE	5		Deamidated
882.401	873.395	14.63	VVTL1 precursor [Vitis vinifera]		189	GIQCSADINGQCPSELK	GIQCSADIN[Dea]GQCPSELK	2	b	2	17	14.63	NP_001268061.1		FALSE	4741.11	1	FALSE	5		Deamidated
882.401	260.197	14.63	VVTL1 precursor [Vitis vinifera]		127.23	GIQCSADINGQCPSELK	GIQCSADIN[Dea]GQCPSELK	2	y	1	2	14.63	NP_001268061.1		FALSE	4741.11	1	FALSE	5		Deamidated
882.401	402.181	14.63	VVTL1 precursor [Vitis vinifera]		126.1	GIQCSADINGQCPSELK	GIQCSADIN[Dea]GQCPSELK	2	b	1	4	14.63	NP_001268061.1		FALSE	4741.11	1	FALSE	5		Deamidated
882.401	797.348	14.63	VVTL1 precursor [Vitis vinifera]		106.23	GIQCSADINGQCPSELK	GIQCSADIN[Dea]GQCPSELK	2	y	2	15	14.63	NP_001268061.1		FALSE	4741.11	1	FALSE	5		Deamidated
882.401	976.44	14.63	VVTL1 precursor [Vitis vinifera]		105.09	GIQCSADINGQCPSELK	GIQCSADIN[Dea]GQCPSELK	2	y	1	9	14.63	NP_001268061.1		FALSE	4741.11	1	FALSE	5		Deamidated
882.401	560.25	14.63	VVTL1 precursor [Vitis vinifera]		84	GIQCSADINGQCPSELK	GIQCSADIN[Dea]GQCPSELK	2	b	1	6	14.63	NP_001268061.1		FALSE	4741.11	1	FALSE	5		Deamidated
882.401	804.392	14.63	VVTL1 precursor [Vitis vinifera]		84	GIQCSADINGQCPSELK	GIQCSADIN[Dea]GQCPSELK	2	y	1	7	14.63	NP_001268061.1		FALSE	4741.11	1	FALSE	5		Deamidated
882.401	1089.52	14.63	VVTL1 precursor [Vitis vinifera]		63	GIQCSADINGQCPSELK	GIQCSADIN[Dea]GQCPSELK	2	y	1	10	14.63	NP_001268061.1		FALSE	4741.11	1	FALSE	5		Deamidated
882.401	1204.55	14.63	VVTL1 precursor [Vitis vinifera]		63	GIQCSADINGQCPSELK	GIQCSADIN[Dea]GQCPSELK	2	y	1	11	14.63	NP_001268061.1		FALSE	4741.11	1	FALSE	5		Deamidated
882.401	1275.59	14.63	VVTL1 precursor [Vitis vinifera]		63	GIQCSADINGQCPSELK	GIQCSADIN[Dea]GQCPSELK	2	y	1	12	14.63	NP_001268061.1		FALSE	4741.11	1	FALSE	5		Deamidated
882.401	1465.63	14.63	VVTL1 precursor [Vitis vinifera]		43.13	GIQCSADINGQCPSELK	GIQCSADIN[Dea]GQCPSELK	2	y	1	14	14.63	NP_001268061.1		FALSE	4741.11	1	FALSE	5		Deamidated
714.293	714.293	12.26	VVTL1 precursor [Vitis vinifera]		10981.5	CPDAYSYPQDDK	[AAS]-CPDAYSYPQDDK	2	y	2	12	12.26	NP_001268061.1		FALSE	4548.22	1	FALSE	5		Terminal Delta:H(2)C(2)	AAS
714.293	602.278	12.26	VVTL1 precursor [Vitis vinifera]		4967.99	CPDAYSYPQDDK	[AAS]-CPDAYSYPQDDK	2	y	1	5	12.26	NP_001268061.1		FALSE	4548.22	1	FALSE	5		Terminal Delta:H(2)C(2)	AAS
714.293	342.112	12.26	VVTL1 precursor [Vitis vinifera]		3827	CPDAYSYPQDDK	[AAS]-CPDAYSYPQDDK	2	b	1	3	12.26	NP_001268061.1		FALSE	4548.22	1	FALSE	5		Terminal Delta:H(2)C(2)	AAS
714.293	852.373	12.26	VVTL1 precursor [Vitis vinifera]		2932.08	CPDAYSYPQDDK	[AAS]-CPDAYSYPQDDK	2	y	1	7	12.26	NP_001268061.1		FALSE	4548.22	1	FALSE	5		Terminal Delta:H(2)C(2)	AAS
714.293	413.149	12.26	VVTL1 precursor [Vitis vinifera]		2836.73	CPDAYSYPQDDK	[AAS]-CPDAYSYPQDDK	2	b	1	4	12.26	NP_001268061.1		FALSE	4548.22	1	FALSE	5		Terminal Delta:H(2)C(2)	AAS
714.293	1015.44	12.26	VVTL1 precursor [Vitis vinifera]		1948.17	CPDAYSYPQDDK	[AAS]-CPDAYSYPQDDK	2	y	1	8	12.26	NP_001268061.1		FALSE	4548.22	1	FALSE	5		Terminal Delta:H(2)C(2)	AAS
714.293	576.212	12.26	VVTL1 precursor [Vitis vinifera]		1231.07	CPDAYSYPQDDK	[AAS]-CPDAYSYPQDDK	2	b	1	5	12.26	NP_001268061.1		FALSE	4548.22	1	FALSE	5		Terminal Delta:H(2)C(2)	AAS
714.293	765.341	12.26	VVTL1 precursor [Vitis vinifera]		1212.94	CPDAYSYPQDDK	[AAS]-CPDAYSYPQDDK	2	y	1	6	12.26	NP_001268061.1		FALSE	4548.22	1	FALSE	5		Terminal Delta:H(2)C(2)	AAS
714.293	1201.5	12.26	VVTL1 precursor [Vitis vinifera]		1144.4	CPDAYSYPQDDK	[AAS]-CPDAYSYPQDDK	2	y	1	10	12.26	NP_001268061.1		FALSE	4548.22	1	FALSE	5		Terminal Delta:H(2)C(2)	AAS
714.293	227.085	12.26	VVTL1 precursor [Vitis vinifera]		1104.38	CPDAYSYPQDDK	[AAS]-CPDAYSYPQDDK	2	b	1	2	12.26	NP_001268061.1		FALSE	4548.22	1	FALSE	5		Terminal Delta:H(2)C(2)	AAS
714.293	262.14	12.26	VVTL1 precursor [Vitis vinifera]		1010.03	CPDAYSYPQDDK	[AAS]-CPDAYSYPQDDK	2	y	1	2	12.26	NP_001268061.1		FALSE	4548.22	1	FALSE	5		Terminal Delta:H(2)C(2)	AAS
714.293	1086.47	12.26	VVTL1 precursor [Vitis vinifera]		957.52	CPDAYSYPQDDK	[AAS]-CPDAYSYPQDDK	2	y	1	9	12.26	NP_001268061.1		FALSE	4548.22	1	FALSE	5		Terminal Delta:H(2)C(2)	AAS
714.293	377.167	12.26	VVTL1 precursor [Vitis vinifera]		800.36	CPDAYSYPQDDK	[AAS]-CPDAYSYPQDDK	2	y	1	3	12.26	NP_001268061.1		FALSE	4548.22	1	FALSE	5		Terminal Delta:H(2)C(2)	AAS
714.293	663.244	12.26	VVTL1 precursor [Vitis vinifera]		526.13	CPDAYSYPQDDK	[AAS]-CPDAYSYPQDDK	2	b	1	6	12.26	NP_001268061.1		FALSE	4548.22	1	FALSE	5		Terminal Delta:H(2)C(2)	AAS
714.293	705.288	12.26	VVTL1 precursor [Vitis vinifera]		424.16	CPDAYSYPQDDK	[AAS]-CPDAYSYPQDDK	2	b	2	12	12.26	NP_001268061.1		FALSE	4548.22	1	FALSE	5		Terminal Delta:H(2)C(2)	AAS
714.293	147.113	12.26	VVTL1 precursor [Vitis vinifera]		317.36	CPDAYSYPQDDK	[AAS]-CPDAYSYPQDDK	2	y	1	1	12.26	NP_001268061.1		FALSE	4548.22	1	FALSE	5		Terminal Delta:H(2)C(2)	AAS
714.293	505.225	12.26	VVTL1 precursor [Vitis vinifera]		255.49	CPDAYSYPQDDK	[AAS]-CPDAYSYPQDDK	2	y	1	4	12.26	NP_001268061.1		FALSE	4548.22	1	FALSE	5		Terminal Delta:H(2)C(2)	AAS
714.293	1298.55	12.26	VVTL1 precursor [Vitis vinifera]		211.13	CPDAYSYPQDDK	[AAS]-CPDAYSYPQDDK	2	y	1	11	12.26	NP_001268061.1		FALSE	4548.22	1	FALSE	5		Terminal Delta:H(2)C(2)	AAS
714.293	649.78	12.26	VVTL1 precursor [Vitis vinifera]		170.46	CPDAYSYPQDDK	[AAS]-CPDAYSYPQDDK	2	y	2	11	12.26	NP_001268061.1		FALSE	4548.22	1	FALSE	5		Terminal Delta:H(2)C(2)	AAS
714.293	826.308	12.26	VVTL1 precursor [Vitis vinifera]		147	CPDAYSYPQDDK	[AAS]-CPDAYSYPQDDK	2	b	1	7	12.26	NP_001268061.1		FALSE	4548.22	1	FALSE	5		Terminal Delta:H(2)C(2)	AAS
714.293	1166.45	12.26	VVTL1 precursor [Vitis vinifera]		84	CPDAYSYPQDDK	[AAS]-CPDAYSYPQDDK	2	b	1	10	12.26	NP_001268061.1		FALSE	4548.22	1	FALSE	5		Terminal Delta:H(2)C(2)	AAS
714.293	1281.47	12.26	VVTL1 precursor [Vitis vinifera]		63	CPDAYSYPQDDK	[AAS]-CPDAYSYPQDDK	2	b	1	11	12.26	NP_001268061.1		FALSE	4548.22	1	FALSE	5		Terminal Delta:H(2)C(2)	AAS
622.833	716.369	10.94	VVTL1 precursor [Vitis vinifera]		3921.4	TITVNPGTTNAR	TITVNPGTTNAR	2	y	1	7	10.94	NP_001268061.1		FALSE	3919.56	1	FALSE	5
622.833	830.411	10.94	VVTL1 precursor [Vitis vinifera]		2651.55	TITVNPGTTNAR	TITVNPGTTNAR	2	y	1	8	10.94	NP_001268061.1		FALSE	3919.56	1	FALSE	5
622.833	1030.53	10.94	VVTL1 precursor [Vitis vinifera]		1322.38	TITVNPGTTNAR	TITVNPGTTNAR	2	y	1	10	10.94	NP_001268061.1		FALSE	3919.56	1	FALSE	5
622.833	215.139	10.94	VVTL1 precursor [Vitis vinifera]		1196.02	TITVNPGTTNAR	TITVNPGTTNAR	2	b	1	2	10.94	NP_001268061.1		FALSE	3919.56	1	FALSE	5
622.833	622.833	10.94	VVTL1 precursor [Vitis vinifera]		1050.32	TITVNPGTTNAR	TITVNPGTTNAR	2	y	2	12	10.94	NP_001268061.1		FALSE	3919.56	1	FALSE	5
622.833	929.48	10.94	VVTL1 precursor [Vitis vinifera]		883.42	TITVNPGTTNAR	TITVNPGTTNAR	2	y	1	9	10.94	NP_001268061.1		FALSE	3919.56	1	FALSE	5
622.833	316.187	10.94	VVTL1 precursor [Vitis vinifera]		569.17	TITVNPGTTNAR	TITVNPGTTNAR	2	b	1	3	10.94	NP_001268061.1		FALSE	3919.56	1	FALSE	5
622.833	529.298	10.94	VVTL1 precursor [Vitis vinifera]		504	TITVNPGTTNAR	TITVNPGTTNAR	2	b	1	5	10.94	NP_001268061.1		FALSE	3919.56	1	FALSE	5
622.833	619.316	10.94	VVTL1 precursor [Vitis vinifera]		380.55	TITVNPGTTNAR	TITVNPGTTNAR	2	y	1	6	10.94	NP_001268061.1		FALSE	3919.56	1	FALSE	5
622.833	515.767	10.94	VVTL1 precursor [Vitis vinifera]		295.22	TITVNPGTTNAR	TITVNPGTTNAR	2	y	2	10	10.94	NP_001268061.1		FALSE	3919.56	1	FALSE	5
622.833	175.119	10.94	VVTL1 precursor [Vitis vinifera]		252	TITVNPGTTNAR	TITVNPGTTNAR	2	y	1	1	10.94	NP_001268061.1		FALSE	3919.56	1	FALSE	5
622.833	415.255	10.94	VVTL1 precursor [Vitis vinifera]		248.15	TITVNPGTTNAR	TITVNPGTTNAR	2	b	1	4	10.94	NP_001268061.1		FALSE	3919.56	1	FALSE	5
622.833	613.828	10.94	VVTL1 precursor [Vitis vinifera]		232.23	TITVNPGTTNAR	TITVNPGTTNAR	2	b	2	12	10.94	NP_001268061.1		FALSE	3919.56	1	FALSE	5
622.833	415.709	10.94	VVTL1 precursor [Vitis vinifera]		190.22	TITVNPGTTNAR	TITVNPGTTNAR	2	y	2	8	10.94	NP_001268061.1		FALSE	3919.56	1	FALSE	5
622.833	461.247	10.94	VVTL1 precursor [Vitis vinifera]		189.19	TITVNPGTTNAR	TITVNPGTTNAR	2	y	1	4	10.94	NP_001268061.1		FALSE	3919.56	1	FALSE	5
622.833	360.199	10.94	VVTL1 precursor [Vitis vinifera]		147	TITVNPGTTNAR	TITVNPGTTNAR	2	y	1	3	10.94	NP_001268061.1		FALSE	3919.56	1	FALSE	5
622.833	562.294	10.94	VVTL1 precursor [Vitis vinifera]		107.64	TITVNPGTTNAR	TITVNPGTTNAR	2	y	1	5	10.94	NP_001268061.1		FALSE	3919.56	1	FALSE	5
622.833	358.688	10.94	VVTL1 precursor [Vitis vinifera]		105	TITVNPGTTNAR	TITVNPGTTNAR	2	y	2	7	10.94	NP_001268061.1		FALSE	3919.56	1	FALSE	5
1088.04	716.365	14.88	VVTL1 precursor [Vitis vinifera]		1826.31	RLDSGQSWTITVNPGTTNAR	RLDSGQSWTITVN[Dea]PGTTNAR	2	y	2	13	14.88	NP_001268061.1		FALSE	3454.32	1	FALSE	5		Deamidated
1088.04	1459.72	14.88	VVTL1 precursor [Vitis vinifera]		1559.97	RLDSGQSWTITVNPGTTNAR	RLDSGQSWTITVN[Dea]PGTTNAR	2	b	1	13	14.88	NP_001268061.1		FALSE	3454.32	1	FALSE	5		Deamidated
1088.04	246.156	14.88	VVTL1 precursor [Vitis vinifera]		1112.13	RLDSGQSWTITVNPGTTNAR	RLDSGQSWTITVN[Dea]PGTTNAR	2	y	1	2	14.88	NP_001268061.1		FALSE	3454.32	1	FALSE	5		Deamidated
1088.04	1079.04	14.88	VVTL1 precursor [Vitis vinifera]		994.35	RLDSGQSWTITVNPGTTNAR	RLDSGQSWTITVN[Dea]PGTTNAR	2	b	2	20	14.88	NP_001268061.1		FALSE	3454.32	1	FALSE	5		Deamidated
1088.04	385.219	14.88	VVTL1 precursor [Vitis vinifera]		956.25	RLDSGQSWTITVNPGTTNAR	RLDSGQSWTITVN[Dea]PGTTNAR	2	b	1	3	14.88	NP_001268061.1		FALSE	3454.32	1	FALSE	5		Deamidated
1088.04	1088.04	14.88	VVTL1 precursor [Vitis vinifera]		453.29	RLDSGQSWTITVNPGTTNAR	RLDSGQSWTITVN[Dea]PGTTNAR	2	y	2	20	14.88	NP_001268061.1		FALSE	3454.32	1	FALSE	5		Deamidated
1088.04	1344.69	14.88	VVTL1 precursor [Vitis vinifera]		84.09	RLDSGQSWTITVNPGTTNAR	RLDSGQSWTITVN[Dea]PGTTNAR	2	b	1	12	14.88	NP_001268061.1		FALSE	3454.32	1	FALSE	5		Deamidated
1088.04	1518.75	14.88	VVTL1 precursor [Vitis vinifera]		64.23	RLDSGQSWTITVNPGTTNAR	RLDSGQSWTITVN[Dea]PGTTNAR	2	y	1	14	14.88	NP_001268061.1		FALSE	3454.32	1	FALSE	5		Deamidated
1088.04	270.192	14.88	VVTL1 precursor [Vitis vinifera]		63	RLDSGQSWTITVNPGTTNAR	RLDSGQSWTITVN[Dea]PGTTNAR	2	b	1	2	14.88	NP_001268061.1		FALSE	3454.32	1	FALSE	5		Deamidated
1088.04	1031.51	14.88	VVTL1 precursor [Vitis vinifera]		56.32	RLDSGQSWTITVNPGTTNAR	RLDSGQSWTITVN[Dea]PGTTNAR	2	y	1	10	14.88	NP_001268061.1		FALSE	3454.32	1	FALSE	5		Deamidated
1088.04	619.316	14.88	VVTL1 precursor [Vitis vinifera]		42	RLDSGQSWTITVNPGTTNAR	RLDSGQSWTITVN[Dea]PGTTNAR	2	y	1	6	14.88	NP_001268061.1		FALSE	3454.32	1	FALSE	5		Deamidated
1088.04	930.464	14.88	VVTL1 precursor [Vitis vinifera]		42	RLDSGQSWTITVNPGTTNAR	RLDSGQSWTITVN[Dea]PGTTNAR	2	y	1	9	14.88	NP_001268061.1		FALSE	3454.32	1	FALSE	5		Deamidated
1088.04	1144.6	14.88	VVTL1 precursor [Vitis vinifera]		35.14	RLDSGQSWTITVNPGTTNAR	RLDSGQSWTITVN[Dea]PGTTNAR	2	y	1	11	14.88	NP_001268061.1		FALSE	3454.32	1	FALSE	5		Deamidated
895.924	895.924	15.64	VVTL1 precursor [Vitis vinifera]		7103.23	GIQCSADINGQCPSELK	[AAR]-GIQCSADINGQCPSELK	2	y	2	17	15.64	NP_001268061.1		FALSE	3188.08	1	FALSE	5		Terminal Delta:H(4)C(2)	AAR
895.924	1203.57	15.64	VVTL1 precursor [Vitis vinifera]		2512.82	GIQCSADINGQCPSELK	[AAR]-GIQCSADINGQCPSELK	2	y	1	11	15.64	NP_001268061.1		FALSE	3188.08	1	FALSE	5		Terminal Delta:H(4)C(2)	AAR
895.924	975.456	15.64	VVTL1 precursor [Vitis vinifera]		1889.74	GIQCSADINGQCPSELK	[AAR]-GIQCSADINGQCPSELK	2	y	1	9	15.64	NP_001268061.1		FALSE	3188.08	1	FALSE	5		Terminal Delta:H(4)C(2)	AAR
895.924	573.324	15.64	VVTL1 precursor [Vitis vinifera]		1641.22	GIQCSADINGQCPSELK	[AAR]-GIQCSADINGQCPSELK	2	y	1	5	15.64	NP_001268061.1		FALSE	3188.08	1	FALSE	5		Terminal Delta:H(4)C(2)	AAR
895.924	676.333	15.64	VVTL1 precursor [Vitis vinifera]		1132.28	GIQCSADINGQCPSELK	[AAR]-GIQCSADINGQCPSELK	2	y	1	6	15.64	NP_001268061.1		FALSE	3188.08	1	FALSE	5		Terminal Delta:H(4)C(2)	AAR
895.924	861.413	15.64	VVTL1 precursor [Vitis vinifera]		1105.12	GIQCSADINGQCPSELK	[AAR]-GIQCSADINGQCPSELK	2	y	1	8	15.64	NP_001268061.1		FALSE	3188.08	1	FALSE	5		Terminal Delta:H(4)C(2)	AAR
895.924	1088.54	15.64	VVTL1 precursor [Vitis vinifera]		904.13	GIQCSADINGQCPSELK	[AAR]-GIQCSADINGQCPSELK	2	y	1	10	15.64	NP_001268061.1		FALSE	3188.08	1	FALSE	5		Terminal Delta:H(4)C(2)	AAR
895.924	703.308	15.64	VVTL1 precursor [Vitis vinifera]		568.23	GIQCSADINGQCPSELK	[AAR]-GIQCSADINGQCPSELK	2	b	1	7	15.64	NP_001268061.1		FALSE	3188.08	1	FALSE	5		Terminal Delta:H(4)C(2)	AAR
895.924	816.392	15.64	VVTL1 precursor [Vitis vinifera]		516.43	GIQCSADINGQCPSELK	[AAR]-GIQCSADINGQCPSELK	2	b	1	8	15.64	NP_001268061.1		FALSE	3188.08	1	FALSE	5		Terminal Delta:H(4)C(2)	AAR
895.924	588.281	15.64	VVTL1 precursor [Vitis vinifera]		357	GIQCSADINGQCPSELK	[AAR]-GIQCSADINGQCPSELK	2	b	1	6	15.64	NP_001268061.1		FALSE	3188.08	1	FALSE	5		Terminal Delta:H(4)C(2)	AAR
895.924	260.197	15.64	VVTL1 precursor [Vitis vinifera]		258.31	GIQCSADINGQCPSELK	[AAR]-GIQCSADINGQCPSELK	2	y	1	2	15.64	NP_001268061.1		FALSE	3188.08	1	FALSE	5		Terminal Delta:H(4)C(2)	AAR
895.924	886.919	15.64	VVTL1 precursor [Vitis vinifera]		255.68	GIQCSADINGQCPSELK	[AAR]-GIQCSADINGQCPSELK	2	b	2	17	15.64	NP_001268061.1		FALSE	3188.08	1	FALSE	5		Terminal Delta:H(4)C(2)	AAR
895.924	1218.52	15.64	VVTL1 precursor [Vitis vinifera]		238.73	GIQCSADINGQCPSELK	[AAR]-GIQCSADINGQCPSELK	2	b	1	12	15.64	NP_001268061.1		FALSE	3188.08	1	FALSE	5		Terminal Delta:H(4)C(2)	AAR
895.924	1115.52	15.64	VVTL1 precursor [Vitis vinifera]		147	GIQCSADINGQCPSELK	[AAR]-GIQCSADINGQCPSELK	2	b	1	11	15.64	NP_001268061.1		FALSE	3188.08	1	FALSE	5		Terminal Delta:H(4)C(2)	AAR
895.924	930.435	15.64	VVTL1 precursor [Vitis vinifera]		127.14	GIQCSADINGQCPSELK	[AAR]-GIQCSADINGQCPSELK	2	b	1	9	15.64	NP_001268061.1		FALSE	3188.08	1	FALSE	5		Terminal Delta:H(4)C(2)	AAR
895.924	389.239	15.64	VVTL1 precursor [Vitis vinifera]		126	GIQCSADINGQCPSELK	[AAR]-GIQCSADINGQCPSELK	2	y	1	3	15.64	NP_001268061.1		FALSE	3188.08	1	FALSE	5		Terminal Delta:H(4)C(2)	AAR
895.924	1531.65	15.64	VVTL1 precursor [Vitis vinifera]		64.23	GIQCSADINGQCPSELK	[AAR]-GIQCSADINGQCPSELK	2	b	1	15	15.64	NP_001268061.1		FALSE	3188.08	1	FALSE	5		Terminal Delta:H(4)C(2)	AAR
895.924	658.292	15.64	VVTL1 precursor [Vitis vinifera]		63	GIQCSADINGQCPSELK	[AAR]-GIQCSADINGQCPSELK	2	b	2	13	15.64	NP_001268061.1		FALSE	3188.08	1	FALSE	5		Terminal Delta:H(4)C(2)	AAR
763.6	931.45	16.67	VVTL1 precursor [Vitis vinifera]		2136.1	GIQCSADINGQCPSELKAPGGCNNPCTVFK	GIQCSADINGQCPSELKAPGGCNNPCTVFK	4	y	2	18	16.67	NP_001268061.1		FALSE	3105.46	1	FALSE	5
763.6	694.359	16.67	VVTL1 precursor [Vitis vinifera]		1663.11	GIQCSADINGQCPSELKAPGGCNNPCTVFK	GIQCSADINGQCPSELKAPGGCNNPCTVFK	4	y	1	6	16.67	NP_001268061.1		FALSE	3105.46	1	FALSE	5
763.6	1236.55	16.67	VVTL1 precursor [Vitis vinifera]		1356.23	GIQCSADINGQCPSELKAPGGCNNPCTVFK	GIQCSADINGQCPSELKAPGGCNNPCTVFK	4	y	1	12	16.67	NP_001268061.1		FALSE	3105.46	1	FALSE	5
763.6	788.361	16.67	VVTL1 precursor [Vitis vinifera]		1200.47	GIQCSADINGQCPSELKAPGGCNNPCTVFK	GIQCSADINGQCPSELKAPGGCNNPCTVFK	4	b	1	8	16.67	NP_001268061.1		FALSE	3105.46	1	FALSE	5
763.6	299.157	16.67	VVTL1 precursor [Vitis vinifera]		1007.1	GIQCSADINGQCPSELKAPGGCNNPCTVFK	GIQCSADINGQCPSELKAPGGCNNPCTVFK	4	y	2	5	16.67	NP_001268061.1		FALSE	3105.46	1	FALSE	5
763.6	982.955	16.67	VVTL1 precursor [Vitis vinifera]		731.04	GIQCSADINGQCPSELKAPGGCNNPCTVFK	GIQCSADINGQCPSELKAPGGCNNPCTVFK	4	y	2	19	16.67	NP_001268061.1		FALSE	3105.46	1	FALSE	5
763.6	171.113	16.67	VVTL1 precursor [Vitis vinifera]		695.32	GIQCSADINGQCPSELKAPGGCNNPCTVFK	GIQCSADINGQCPSELKAPGGCNNPCTVFK	4	b	1	2	16.67	NP_001268061.1		FALSE	3105.46	1	FALSE	5
763.6	621.303	16.67	VVTL1 precursor [Vitis vinifera]		667.8	GIQCSADINGQCPSELKAPGGCNNPCTVFK	GIQCSADINGQCPSELKAPGGCNNPCTVFK	4	y	3	18	16.67	NP_001268061.1		FALSE	3105.46	1	FALSE	5
763.6	294.181	16.67	VVTL1 precursor [Vitis vinifera]		659.64	GIQCSADINGQCPSELKAPGGCNNPCTVFK	GIQCSADINGQCPSELKAPGGCNNPCTVFK	4	y	1	2	16.67	NP_001268061.1		FALSE	3105.46	1	FALSE	5
763.6	402.181	16.67	VVTL1 precursor [Vitis vinifera]		362.74	GIQCSADINGQCPSELKAPGGCNNPCTVFK	GIQCSADINGQCPSELKAPGGCNNPCTVFK	4	b	1	4	16.67	NP_001268061.1		FALSE	3105.46	1	FALSE	5
763.6	1307.59	16.67	VVTL1 precursor [Vitis vinifera]		316.22	GIQCSADINGQCPSELKAPGGCNNPCTVFK	GIQCSADINGQCPSELKAPGGCNNPCTVFK	4	y	1	13	16.67	NP_001268061.1		FALSE	3105.46	1	FALSE	5
763.6	147.113	16.67	VVTL1 precursor [Vitis vinifera]		315	GIQCSADINGQCPSELKAPGGCNNPCTVFK	GIQCSADINGQCPSELKAPGGCNNPCTVFK	4	y	1	1	16.67	NP_001268061.1		FALSE	3105.46	1	FALSE	5
763.6	675.277	16.67	VVTL1 precursor [Vitis vinifera]		292.59	GIQCSADINGQCPSELKAPGGCNNPCTVFK	GIQCSADINGQCPSELKAPGGCNNPCTVFK	4	b	1	7	16.67	NP_001268061.1		FALSE	3105.46	1	FALSE	5
763.6	774.887	16.67	VVTL1 precursor [Vitis vinifera]		274.13	GIQCSADINGQCPSELKAPGGCNNPCTVFK	GIQCSADINGQCPSELKAPGGCNNPCTVFK	4	y	2	15	16.67	NP_001268061.1		FALSE	3105.46	1	FALSE	5
763.6	1075.49	16.67	VVTL1 precursor [Vitis vinifera]		253.13	GIQCSADINGQCPSELKAPGGCNNPCTVFK	GIQCSADINGQCPSELKAPGGCNNPCTVFK	4	y	2	21	16.67	NP_001268061.1		FALSE	3105.46	1	FALSE	5
763.6	808.402	16.67	VVTL1 precursor [Vitis vinifera]		231.1	GIQCSADINGQCPSELKAPGGCNNPCTVFK	GIQCSADINGQCPSELKAPGGCNNPCTVFK	4	y	1	7	16.67	NP_001268061.1		FALSE	3105.46	1	FALSE	5
763.6	657.308	16.67	VVTL1 precursor [Vitis vinifera]		231	GIQCSADINGQCPSELKAPGGCNNPCTVFK	GIQCSADINGQCPSELKAPGGCNNPCTVFK	4	b	3	20	16.67	NP_001268061.1		FALSE	3105.46	1	FALSE	5
763.6	597.307	16.67	VVTL1 precursor [Vitis vinifera]		190.13	GIQCSADINGQCPSELKAPGGCNNPCTVFK	GIQCSADINGQCPSELKAPGGCNNPCTVFK	4	y	1	5	16.67	NP_001268061.1		FALSE	3105.46	1	FALSE	5
763.6	961.096	16.67	VVTL1 precursor [Vitis vinifera]		189.09	GIQCSADINGQCPSELKAPGGCNNPCTVFK	GIQCSADINGQCPSELKAPGGCNNPCTVFK	4	y	3	28	16.67	NP_001268061.1		FALSE	3105.46	1	FALSE	5
763.6	1139.5	16.67	VVTL1 precursor [Vitis vinifera]		170.36	GIQCSADINGQCPSELKAPGGCNNPCTVFK	GIQCSADINGQCPSELKAPGGCNNPCTVFK	4	y	1	11	16.67	NP_001268061.1		FALSE	3105.46	1	FALSE	5
763.6	959.425	16.67	VVTL1 precursor [Vitis vinifera]		169.23	GIQCSADINGQCPSELKAPGGCNNPCTVFK	GIQCSADINGQCPSELKAPGGCNNPCTVFK	4	b	1	10	16.67	NP_001268061.1		FALSE	3105.46	1	FALSE	5
763.6	489.213	16.67	VVTL1 precursor [Vitis vinifera]		168.19	GIQCSADINGQCPSELKAPGGCNNPCTVFK	GIQCSADINGQCPSELKAPGGCNNPCTVFK	4	b	1	5	16.67	NP_001268061.1		FALSE	3105.46	1	FALSE	5
763.6	560.25	16.67	VVTL1 precursor [Vitis vinifera]		168.01	GIQCSADINGQCPSELKAPGGCNNPCTVFK	GIQCSADINGQCPSELKAPGGCNNPCTVFK	4	b	1	6	16.67	NP_001268061.1		FALSE	3105.46	1	FALSE	5
763.6	1132.52	16.67	VVTL1 precursor [Vitis vinifera]		168.01	GIQCSADINGQCPSELKAPGGCNNPCTVFK	GIQCSADINGQCPSELKAPGGCNNPCTVFK	4	y	2	22	16.67	NP_001268061.1		FALSE	3105.46	1	FALSE	5
763.6	494.297	16.67	VVTL1 precursor [Vitis vinifera]		168	GIQCSADINGQCPSELKAPGGCNNPCTVFK	GIQCSADINGQCPSELKAPGGCNNPCTVFK	4	y	1	4	16.67	NP_001268061.1		FALSE	3105.46	1	FALSE	5
763.6	902.404	16.67	VVTL1 precursor [Vitis vinifera]		168	GIQCSADINGQCPSELKAPGGCNNPCTVFK	GIQCSADINGQCPSELKAPGGCNNPCTVFK	4	b	1	9	16.67	NP_001268061.1		FALSE	3105.46	1	FALSE	5
763.6	618.779	16.67	VVTL1 precursor [Vitis vinifera]		165.81	GIQCSADINGQCPSELKAPGGCNNPCTVFK	GIQCSADINGQCPSELKAPGGCNNPCTVFK	4	y	2	12	16.67	NP_001268061.1		FALSE	3105.46	1	FALSE	5
763.6	839.408	16.67	VVTL1 precursor [Vitis vinifera]		126.19	GIQCSADINGQCPSELKAPGGCNNPCTVFK	GIQCSADINGQCPSELKAPGGCNNPCTVFK	4	y	2	16	16.67	NP_001268061.1		FALSE	3105.46	1	FALSE	5
763.6	908.422	16.67	VVTL1 precursor [Vitis vinifera]		126.1	GIQCSADINGQCPSELKAPGGCNNPCTVFK	GIQCSADINGQCPSELKAPGGCNNPCTVFK	4	b	2	18	16.67	NP_001268061.1		FALSE	3105.46	1	FALSE	5
763.6	763.6	16.67	VVTL1 precursor [Vitis vinifera]		126	GIQCSADINGQCPSELKAPGGCNNPCTVFK	GIQCSADINGQCPSELKAPGGCNNPCTVFK	4	y	4	30	16.67	NP_001268061.1		FALSE	3105.46	1	FALSE	5
763.6	985.459	16.67	VVTL1 precursor [Vitis vinifera]		105	GIQCSADINGQCPSELKAPGGCNNPCTVFK	GIQCSADINGQCPSELKAPGGCNNPCTVFK	4	b	2	20	16.67	NP_001268061.1		FALSE	3105.46	1	FALSE	5
763.6	676.316	16.67	VVTL1 precursor [Vitis vinifera]		83.3	GIQCSADINGQCPSELKAPGGCNNPCTVFK	GIQCSADINGQCPSELKAPGGCNNPCTVFK	4	b	3	21	16.67	NP_001268061.1		FALSE	3105.46	1	FALSE	5
763.6	1435.68	16.67	VVTL1 precursor [Vitis vinifera]		64.13	GIQCSADINGQCPSELKAPGGCNNPCTVFK	GIQCSADINGQCPSELKAPGGCNNPCTVFK	4	y	1	14	16.67	NP_001268061.1		FALSE	3105.46	1	FALSE	5
763.6	1548.77	16.67	VVTL1 precursor [Vitis vinifera]		42	GIQCSADINGQCPSELKAPGGCNNPCTVFK	GIQCSADINGQCPSELKAPGGCNNPCTVFK	4	y	1	15	16.67	NP_001268061.1		FALSE	3105.46	1	FALSE	5
701.285	701.285	10.88	VVTL1 precursor [Vitis vinifera]		3916.6	CPDAYSYPQDDK	CPDAYSYPQDDK	2	y	2	12	10.88	NP_001268061.1		FALSE	2818.44	1	FALSE	5
701.285	602.278	10.88	VVTL1 precursor [Vitis vinifera]		2339.24	CPDAYSYPQDDK	CPDAYSYPQDDK	2	y	1	5	10.88	NP_001268061.1		FALSE	2818.44	1	FALSE	5
701.285	852.373	10.88	VVTL1 precursor [Vitis vinifera]		1582.18	CPDAYSYPQDDK	CPDAYSYPQDDK	2	y	1	7	10.88	NP_001268061.1		FALSE	2818.44	1	FALSE	5
701.285	316.096	10.88	VVTL1 precursor [Vitis vinifera]		1289.07	CPDAYSYPQDDK	CPDAYSYPQDDK	2	b	1	3	10.88	NP_001268061.1		FALSE	2818.44	1	FALSE	5
701.285	387.133	10.88	VVTL1 precursor [Vitis vinifera]		1050	CPDAYSYPQDDK	CPDAYSYPQDDK	2	b	1	4	10.88	NP_001268061.1		FALSE	2818.44	1	FALSE	5
701.285	1015.44	10.88	VVTL1 precursor [Vitis vinifera]		1044.41	CPDAYSYPQDDK	CPDAYSYPQDDK	2	y	1	8	10.88	NP_001268061.1		FALSE	2818.44	1	FALSE	5
701.285	765.341	10.88	VVTL1 precursor [Vitis vinifera]		890.38	CPDAYSYPQDDK	CPDAYSYPQDDK	2	y	1	6	10.88	NP_001268061.1		FALSE	2818.44	1	FALSE	5
701.285	377.167	10.88	VVTL1 precursor [Vitis vinifera]		672.1	CPDAYSYPQDDK	CPDAYSYPQDDK	2	y	1	3	10.88	NP_001268061.1		FALSE	2818.44	1	FALSE	5
701.285	1086.47	10.88	VVTL1 precursor [Vitis vinifera]		547.22	CPDAYSYPQDDK	CPDAYSYPQDDK	2	y	1	9	10.88	NP_001268061.1		FALSE	2818.44	1	FALSE	5
701.285	550.197	10.88	VVTL1 precursor [Vitis vinifera]		485.65	CPDAYSYPQDDK	CPDAYSYPQDDK	2	b	1	5	10.88	NP_001268061.1		FALSE	2818.44	1	FALSE	5
701.285	201.069	10.88	VVTL1 precursor [Vitis vinifera]		336	CPDAYSYPQDDK	CPDAYSYPQDDK	2	b	1	2	10.88	NP_001268061.1		FALSE	2818.44	1	FALSE	5
701.285	262.14	10.88	VVTL1 precursor [Vitis vinifera]		336	CPDAYSYPQDDK	CPDAYSYPQDDK	2	y	1	2	10.88	NP_001268061.1		FALSE	2818.44	1	FALSE	5
701.285	1201.5	10.88	VVTL1 precursor [Vitis vinifera]		275.17	CPDAYSYPQDDK	CPDAYSYPQDDK	2	y	1	10	10.88	NP_001268061.1		FALSE	2818.44	1	FALSE	5
701.285	800.292	10.88	VVTL1 precursor [Vitis vinifera]		258.31	CPDAYSYPQDDK	CPDAYSYPQDDK	2	b	1	7	10.88	NP_001268061.1		FALSE	2818.44	1	FALSE	5
701.285	649.78	10.88	VVTL1 precursor [Vitis vinifera]		246.08	CPDAYSYPQDDK	CPDAYSYPQDDK	2	y	2	11	10.88	NP_001268061.1		FALSE	2818.44	1	FALSE	5
701.285	505.225	10.88	VVTL1 precursor [Vitis vinifera]		168	CPDAYSYPQDDK	CPDAYSYPQDDK	2	y	1	4	10.88	NP_001268061.1		FALSE	2818.44	1	FALSE	5
701.285	637.229	10.88	VVTL1 precursor [Vitis vinifera]		149.47	CPDAYSYPQDDK	CPDAYSYPQDDK	2	b	1	6	10.88	NP_001268061.1		FALSE	2818.44	1	FALSE	5
701.285	147.113	10.88	VVTL1 precursor [Vitis vinifera]		126	CPDAYSYPQDDK	CPDAYSYPQDDK	2	y	1	1	10.88	NP_001268061.1		FALSE	2818.44	1	FALSE	5
701.285	1140.43	10.88	VVTL1 precursor [Vitis vinifera]		84	CPDAYSYPQDDK	CPDAYSYPQDDK	2	b	1	10	10.88	NP_001268061.1		FALSE	2818.44	1	FALSE	5
701.285	1025.4	10.88	VVTL1 precursor [Vitis vinifera]		42	CPDAYSYPQDDK	CPDAYSYPQDDK	2	b	1	9	10.88	NP_001268061.1		FALSE	2818.44	1	FALSE	5
769.838	669.311	15.14	VVTL1 precursor [Vitis vinifera]		1925.11	DRCPDAYSYPQDDKTSLFTCTSGTNYK	DRCPDAYSYPQDDKTSLFTCTSGTNYK	4	y	3	18	15.14	NP_001268061.1		FALSE	2505.04	1	FALSE	5
769.838	1071.42	15.14	VVTL1 precursor [Vitis vinifera]		1835.58	DRCPDAYSYPQDDKTSLFTCTSGTNYK	DRCPDAYSYPQDDKTSLFTCTSGTNYK	4	b	1	9	15.14	NP_001268061.1		FALSE	2505.04	1	FALSE	5
769.838	1003.46	15.14	VVTL1 precursor [Vitis vinifera]		1810	DRCPDAYSYPQDDKTSLFTCTSGTNYK	DRCPDAYSYPQDDKTSLFTCTSGTNYK	4	y	2	18	15.14	NP_001268061.1		FALSE	2505.04	1	FALSE	5
769.838	908.357	15.14	VVTL1 precursor [Vitis vinifera]		1521.4	DRCPDAYSYPQDDKTSLFTCTSGTNYK	DRCPDAYSYPQDDKTSLFTCTSGTNYK	4	b	1	8	15.14	NP_001268061.1		FALSE	2505.04	1	FALSE	5
769.838	587.224	15.14	VVTL1 precursor [Vitis vinifera]		1394.63	DRCPDAYSYPQDDKTSLFTCTSGTNYK	DRCPDAYSYPQDDKTSLFTCTSGTNYK	4	b	1	5	15.14	NP_001268061.1		FALSE	2505.04	1	FALSE	5
769.838	974.425	15.14	VVTL1 precursor [Vitis vinifera]		1293.58	DRCPDAYSYPQDDKTSLFTCTSGTNYK	DRCPDAYSYPQDDKTSLFTCTSGTNYK	4	y	1	9	15.14	NP_001268061.1		FALSE	2505.04	1	FALSE	5
769.838	582.288	15.14	VVTL1 precursor [Vitis vinifera]		1189.47	DRCPDAYSYPQDDKTSLFTCTSGTNYK	DRCPDAYSYPQDDKTSLFTCTSGTNYK	4	y	1	5	15.14	NP_001268061.1		FALSE	2505.04	1	FALSE	5
769.838	658.261	15.14	VVTL1 precursor [Vitis vinifera]		967.23	DRCPDAYSYPQDDKTSLFTCTSGTNYK	DRCPDAYSYPQDDKTSLFTCTSGTNYK	4	b	1	6	15.14	NP_001268061.1		FALSE	2505.04	1	FALSE	5
769.838	770.368	15.14	VVTL1 precursor [Vitis vinifera]		864.76	DRCPDAYSYPQDDKTSLFTCTSGTNYK	DRCPDAYSYPQDDKTSLFTCTSGTNYK	4	y	1	7	15.14	NP_001268061.1		FALSE	2505.04	1	FALSE	5
769.838	873.377	15.14	VVTL1 precursor [Vitis vinifera]		825.5	DRCPDAYSYPQDDKTSLFTCTSGTNYK	DRCPDAYSYPQDDKTSLFTCTSGTNYK	4	y	1	8	15.14	NP_001268061.1		FALSE	2505.04	1	FALSE	5
769.838	821.325	15.14	VVTL1 precursor [Vitis vinifera]		569.17	DRCPDAYSYPQDDKTSLFTCTSGTNYK	DRCPDAYSYPQDDKTSLFTCTSGTNYK	4	b	1	7	15.14	NP_001268061.1		FALSE	2505.04	1	FALSE	5
769.838	978.426	15.14	VVTL1 precursor [Vitis vinifera]		399.19	DRCPDAYSYPQDDKTSLFTCTSGTNYK	DRCPDAYSYPQDDKTSLFTCTSGTNYK	4	b	2	17	15.14	NP_001268061.1		FALSE	2505.04	1	FALSE	5
769.838	765.335	15.14	VVTL1 precursor [Vitis vinifera]		378.1	DRCPDAYSYPQDDKTSLFTCTSGTNYK	DRCPDAYSYPQDDKTSLFTCTSGTNYK	4	b	4	27	15.14	NP_001268061.1		FALSE	2505.04	1	FALSE	5
769.838	1121.49	15.14	VVTL1 precursor [Vitis vinifera]		315.2	DRCPDAYSYPQDDKTSLFTCTSGTNYK	DRCPDAYSYPQDDKTSLFTCTSGTNYK	4	y	1	10	15.14	NP_001268061.1		FALSE	2505.04	1	FALSE	5
769.838	310.176	15.14	VVTL1 precursor [Vitis vinifera]		311.18	DRCPDAYSYPQDDKTSLFTCTSGTNYK	DRCPDAYSYPQDDKTSLFTCTSGTNYK	4	y	1	2	15.14	NP_001268061.1		FALSE	2505.04	1	FALSE	5
769.838	424.219	15.14	VVTL1 precursor [Vitis vinifera]		273.19	DRCPDAYSYPQDDKTSLFTCTSGTNYK	DRCPDAYSYPQDDKTSLFTCTSGTNYK	4	y	1	3	15.14	NP_001268061.1		FALSE	2505.04	1	FALSE	5
769.838	1051.96	15.14	VVTL1 precursor [Vitis vinifera]		231	DRCPDAYSYPQDDKTSLFTCTSGTNYK	DRCPDAYSYPQDDKTSLFTCTSGTNYK	4	b	2	18	15.14	NP_001268061.1		FALSE	2505.04	1	FALSE	5
769.838	735.325	15.14	VVTL1 precursor [Vitis vinifera]		216.42	DRCPDAYSYPQDDKTSLFTCTSGTNYK	DRCPDAYSYPQDDKTSLFTCTSGTNYK	4	b	3	19	15.14	NP_001268061.1		FALSE	2505.04	1	FALSE	5
769.838	921.884	15.14	VVTL1 precursor [Vitis vinifera]		211.23	DRCPDAYSYPQDDKTSLFTCTSGTNYK	DRCPDAYSYPQDDKTSLFTCTSGTNYK	4	b	2	16	15.14	NP_001268061.1		FALSE	2505.04	1	FALSE	5
769.838	272.135	15.14	VVTL1 precursor [Vitis vinifera]		210	DRCPDAYSYPQDDKTSLFTCTSGTNYK	DRCPDAYSYPQDDKTSLFTCTSGTNYK	4	b	1	2	15.14	NP_001268061.1		FALSE	2505.04	1	FALSE	5
769.838	147.113	15.14	VVTL1 precursor [Vitis vinifera]		168	DRCPDAYSYPQDDKTSLFTCTSGTNYK	DRCPDAYSYPQDDKTSLFTCTSGTNYK	4	y	1	1	15.14	NP_001268061.1		FALSE	2505.04	1	FALSE	5
769.838	188.076	15.14	VVTL1 precursor [Vitis vinifera]		168	DRCPDAYSYPQDDKTSLFTCTSGTNYK	DRCPDAYSYPQDDKTSLFTCTSGTNYK	4	b	2	3	15.14	NP_001268061.1		FALSE	2505.04	1	FALSE	5
769.838	1128.51	15.14	VVTL1 precursor [Vitis vinifera]		168	DRCPDAYSYPQDDKTSLFTCTSGTNYK	DRCPDAYSYPQDDKTSLFTCTSGTNYK	4	y	2	20	15.14	NP_001268061.1		FALSE	2505.04	1	FALSE	5
769.838	525.267	15.14	VVTL1 precursor [Vitis vinifera]		148.14	DRCPDAYSYPQDDKTSLFTCTSGTNYK	DRCPDAYSYPQDDKTSLFTCTSGTNYK	4	y	1	4	15.14	NP_001268061.1		FALSE	2505.04	1	FALSE	5
769.838	411.166	15.14	VVTL1 precursor [Vitis vinifera]		137.93	DRCPDAYSYPQDDKTSLFTCTSGTNYK	DRCPDAYSYPQDDKTSLFTCTSGTNYK	4	b	2	7	15.14	NP_001268061.1		FALSE	2505.04	1	FALSE	5
769.838	454.682	15.14	VVTL1 precursor [Vitis vinifera]		133.54	DRCPDAYSYPQDDKTSLFTCTSGTNYK	DRCPDAYSYPQDDKTSLFTCTSGTNYK	4	b	2	8	15.14	NP_001268061.1		FALSE	2505.04	1	FALSE	5
769.838	1102.48	15.14	VVTL1 precursor [Vitis vinifera]		126.1	DRCPDAYSYPQDDKTSLFTCTSGTNYK	DRCPDAYSYPQDDKTSLFTCTSGTNYK	4	b	2	19	15.14	NP_001268061.1		FALSE	2505.04	1	FALSE	5
769.838	769.838	15.14	VVTL1 precursor [Vitis vinifera]		126	DRCPDAYSYPQDDKTSLFTCTSGTNYK	DRCPDAYSYPQDDKTSLFTCTSGTNYK	4	y	4	27	15.14	NP_001268061.1		FALSE	2505.04	1	FALSE	5
769.838	561.25	15.14	VVTL1 precursor [Vitis vinifera]		105.09	DRCPDAYSYPQDDKTSLFTCTSGTNYK	DRCPDAYSYPQDDKTSLFTCTSGTNYK	4	y	2	10	15.14	NP_001268061.1		FALSE	2505.04	1	FALSE	5
769.838	487.716	15.14	VVTL1 precursor [Vitis vinifera]		105	DRCPDAYSYPQDDKTSLFTCTSGTNYK	DRCPDAYSYPQDDKTSLFTCTSGTNYK	4	y	2	9	15.14	NP_001268061.1		FALSE	2505.04	1	FALSE	5
769.838	1084.99	15.14	VVTL1 precursor [Vitis vinifera]		105	DRCPDAYSYPQDDKTSLFTCTSGTNYK	DRCPDAYSYPQDDKTSLFTCTSGTNYK	4	y	2	19	15.14	NP_001268061.1		FALSE	2505.04	1	FALSE	5
769.838	1526.59	15.14	VVTL1 precursor [Vitis vinifera]		105	DRCPDAYSYPQDDKTSLFTCTSGTNYK	DRCPDAYSYPQDDKTSLFTCTSGTNYK	4	b	1	13	15.14	NP_001268061.1		FALSE	2505.04	1	FALSE	5
769.838	1321.61	15.14	VVTL1 precursor [Vitis vinifera]		84	DRCPDAYSYPQDDKTSLFTCTSGTNYK	DRCPDAYSYPQDDKTSLFTCTSGTNYK	4	y	1	12	15.14	NP_001268061.1		FALSE	2505.04	1	FALSE	5
769.838	1411.56	15.14	VVTL1 precursor [Vitis vinifera]		63	DRCPDAYSYPQDDKTSLFTCTSGTNYK	DRCPDAYSYPQDDKTSLFTCTSGTNYK	4	b	1	12	15.14	NP_001268061.1		FALSE	2505.04	1	FALSE	5
769.838	1296.53	15.14	VVTL1 precursor [Vitis vinifera]		42	DRCPDAYSYPQDDKTSLFTCTSGTNYK	DRCPDAYSYPQDDKTSLFTCTSGTNYK	4	b	1	11	15.14	NP_001268061.1		FALSE	2505.04	1	FALSE	5
769.838	1422.66	15.14	VVTL1 precursor [Vitis vinifera]		42	DRCPDAYSYPQDDKTSLFTCTSGTNYK	DRCPDAYSYPQDDKTSLFTCTSGTNYK	4	y	1	13	15.14	NP_001268061.1		FALSE	2505.04	1	FALSE	5
769.838	1550.75	15.14	VVTL1 precursor [Vitis vinifera]		42	DRCPDAYSYPQDDKTSLFTCTSGTNYK	DRCPDAYSYPQDDKTSLFTCTSGTNYK	4	y	1	14	15.14	NP_001268061.1		FALSE	2505.04	1	FALSE	5
747.843	929.459	14.27	VVTL1 precursor [Vitis vinifera]		7362.15	CTYTVWAAASPGGGR	CT[-2H]YTVWAAASPGGGR	2	y	1	10	14.27	NP_001268061.1		FALSE	2286.25	1	FALSE	5		Didehydro
747.843	743.379	14.27	VVTL1 precursor [Vitis vinifera]		4545.71	CTYTVWAAASPGGGR	CT[-2H]YTVWAAASPGGGR	2	y	1	9	14.27	NP_001268061.1		FALSE	2286.25	1	FALSE	5		Didehydro
747.843	672.342	14.27	VVTL1 precursor [Vitis vinifera]		3780	CTYTVWAAASPGGGR	CT[-2H]YTVWAAASPGGGR	2	y	1	8	14.27	NP_001268061.1		FALSE	2286.25	1	FALSE	5		Didehydro
747.843	530.268	14.27	VVTL1 precursor [Vitis vinifera]		3239.7	CTYTVWAAASPGGGR	CT[-2H]YTVWAAASPGGGR	2	y	1	6	14.27	NP_001268061.1		FALSE	2286.25	1	FALSE	5		Didehydro
747.843	601.305	14.27	VVTL1 precursor [Vitis vinifera]		2760.27	CTYTVWAAASPGGGR	CT[-2H]YTVWAAASPGGGR	2	y	1	7	14.27	NP_001268061.1		FALSE	2286.25	1	FALSE	5		Didehydro
747.843	443.236	14.27	VVTL1 precursor [Vitis vinifera]		2650.43	CTYTVWAAASPGGGR	CT[-2H]YTVWAAASPGGGR	2	y	1	5	14.27	NP_001268061.1		FALSE	2286.25	1	FALSE	5		Didehydro
747.843	366.112	14.27	VVTL1 precursor [Vitis vinifera]		2216.23	CTYTVWAAASPGGGR	CT[-2H]YTVWAAASPGGGR	2	b	1	3	14.27	NP_001268061.1		FALSE	2286.25	1	FALSE	5		Didehydro
747.843	467.159	14.27	VVTL1 precursor [Vitis vinifera]		1610.54	CTYTVWAAASPGGGR	CT[-2H]YTVWAAASPGGGR	2	b	1	4	14.27	NP_001268061.1		FALSE	2286.25	1	FALSE	5		Didehydro
747.843	965.419	14.27	VVTL1 precursor [Vitis vinifera]		1026.06	CTYTVWAAASPGGGR	CT[-2H]YTVWAAASPGGGR	2	b	1	9	14.27	NP_001268061.1		FALSE	2286.25	1	FALSE	5		Didehydro
747.843	566.228	14.27	VVTL1 precursor [Vitis vinifera]		868.62	CTYTVWAAASPGGGR	CT[-2H]YTVWAAASPGGGR	2	b	1	5	14.27	NP_001268061.1		FALSE	2286.25	1	FALSE	5		Didehydro
747.843	823.344	14.27	VVTL1 precursor [Vitis vinifera]		842.26	CTYTVWAAASPGGGR	CT[-2H]YTVWAAASPGGGR	2	b	1	7	14.27	NP_001268061.1		FALSE	2286.25	1	FALSE	5		Didehydro
747.843	1052.45	14.27	VVTL1 precursor [Vitis vinifera]		817.41	CTYTVWAAASPGGGR	CT[-2H]YTVWAAASPGGGR	2	b	1	10	14.27	NP_001268061.1		FALSE	2286.25	1	FALSE	5		Didehydro
747.843	747.843	14.27	VVTL1 precursor [Vitis vinifera]		799.23	CTYTVWAAASPGGGR	CT[-2H]YTVWAAASPGGGR	2	y	2	15	14.27	NP_001268061.1		FALSE	2286.25	1	FALSE	5		Didehydro
747.843	1129.57	14.27	VVTL1 precursor [Vitis vinifera]		756.03	CTYTVWAAASPGGGR	CT[-2H]YTVWAAASPGGGR	2	y	1	12	14.27	NP_001268061.1		FALSE	2286.25	1	FALSE	5		Didehydro
747.843	894.381	14.27	VVTL1 precursor [Vitis vinifera]		737.27	CTYTVWAAASPGGGR	CT[-2H]YTVWAAASPGGGR	2	b	1	8	14.27	NP_001268061.1		FALSE	2286.25	1	FALSE	5		Didehydro
747.843	752.307	14.27	VVTL1 precursor [Vitis vinifera]		395.23	CTYTVWAAASPGGGR	CT[-2H]YTVWAAASPGGGR	2	b	1	6	14.27	NP_001268061.1		FALSE	2286.25	1	FALSE	5		Didehydro
747.843	1028.53	14.27	VVTL1 precursor [Vitis vinifera]		273	CTYTVWAAASPGGGR	CT[-2H]YTVWAAASPGGGR	2	y	1	11	14.27	NP_001268061.1		FALSE	2286.25	1	FALSE	5		Didehydro
747.843	738.838	14.27	VVTL1 precursor [Vitis vinifera]		232.42	CTYTVWAAASPGGGR	CT[-2H]YTVWAAASPGGGR	2	b	2	15	14.27	NP_001268061.1		FALSE	2286.25	1	FALSE	5		Didehydro
747.843	232.14	14.27	VVTL1 precursor [Vitis vinifera]		190.23	CTYTVWAAASPGGGR	CT[-2H]YTVWAAASPGGGR	2	y	1	2	14.27	NP_001268061.1		FALSE	2286.25	1	FALSE	5		Didehydro
747.843	175.119	14.27	VVTL1 precursor [Vitis vinifera]		189	CTYTVWAAASPGGGR	CT[-2H]YTVWAAASPGGGR	2	y	1	1	14.27	NP_001268061.1		FALSE	2286.25	1	FALSE	5		Didehydro
597.606	676.333	15.64	VVTL1 precursor [Vitis vinifera]		483	GIQCSADINGQCPSELK	[Frm]-GIQCSADINGQCPSELK	3	y	1	6	15.64	NP_001268061.1		FALSE	1878.81	1	FALSE	5		Terminal Formyl	Frm
597.606	573.324	15.64	VVTL1 precursor [Vitis vinifera]		359.55	GIQCSADINGQCPSELK	[Frm]-GIQCSADINGQCPSELK	3	y	1	5	15.64	NP_001268061.1		FALSE	1878.81	1	FALSE	5		Terminal Formyl	Frm
597.606	861.413	15.64	VVTL1 precursor [Vitis vinifera]		211.23	GIQCSADINGQCPSELK	[Frm]-GIQCSADINGQCPSELK	3	y	1	8	15.64	NP_001268061.1		FALSE	1878.81	1	FALSE	5		Terminal Formyl	Frm
597.606	975.456	15.64	VVTL1 precursor [Vitis vinifera]		210	GIQCSADINGQCPSELK	[Frm]-GIQCSADINGQCPSELK	3	y	1	9	15.64	NP_001268061.1		FALSE	1878.81	1	FALSE	5		Terminal Formyl	Frm
597.606	147.113	15.64	VVTL1 precursor [Vitis vinifera]		168	GIQCSADINGQCPSELK	[Frm]-GIQCSADINGQCPSELK	3	y	1	1	15.64	NP_001268061.1		FALSE	1878.81	1	FALSE	5		Terminal Formyl	Frm
597.606	476.271	15.64	VVTL1 precursor [Vitis vinifera]		168	GIQCSADINGQCPSELK	[Frm]-GIQCSADINGQCPSELK	3	y	1	4	15.64	NP_001268061.1		FALSE	1878.81	1	FALSE	5		Terminal Formyl	Frm
597.606	260.197	15.64	VVTL1 precursor [Vitis vinifera]		147	GIQCSADINGQCPSELK	[Frm]-GIQCSADINGQCPSELK	3	y	1	2	15.64	NP_001268061.1		FALSE	1878.81	1	FALSE	5		Terminal Formyl	Frm
597.606	488.232	15.64	VVTL1 precursor [Vitis vinifera]		126	GIQCSADINGQCPSELK	[Frm]-GIQCSADINGQCPSELK	3	y	2	9	15.64	NP_001268061.1		FALSE	1878.81	1	FALSE	5		Terminal Formyl	Frm
597.606	658.274	15.64	VVTL1 precursor [Vitis vinifera]		63	GIQCSADINGQCPSELK	[Frm]-GIQCSADINGQCPSELK	3	b	2	13	15.64	NP_001268061.1		FALSE	1878.81	1	FALSE	5		Terminal Formyl	Frm
597.606	1203.57	15.64	VVTL1 precursor [Vitis vinifera]		63	GIQCSADINGQCPSELK	[Frm]-GIQCSADINGQCPSELK	3	y	1	11	15.64	NP_001268061.1		FALSE	1878.81	1	FALSE	5		Terminal Formyl	Frm
597.606	804.392	15.64	VVTL1 precursor [Vitis vinifera]		42	GIQCSADINGQCPSELK	[Frm]-GIQCSADINGQCPSELK	3	y	1	7	15.64	NP_001268061.1		FALSE	1878.81	1	FALSE	5		Terminal Formyl	Frm
597.606	816.356	15.64	VVTL1 precursor [Vitis vinifera]		42	GIQCSADINGQCPSELK	[Frm]-GIQCSADINGQCPSELK	3	b	1	8	15.64	NP_001268061.1		FALSE	1878.81	1	FALSE	5		Terminal Formyl	Frm
597.606	1088.54	15.64	VVTL1 precursor [Vitis vinifera]		42	GIQCSADINGQCPSELK	[Frm]-GIQCSADINGQCPSELK	3	y	1	10	15.64	NP_001268061.1		FALSE	1878.81	1	FALSE	5		Terminal Formyl	Frm
730.701	716.369	13.83	VVTL1 precursor [Vitis vinifera]		2950.21	RLDSGQSWTITVNPGTTNAR	RLDSGQSW[Oxi]TITVNPGTTNAR	3	y	1	7	13.83	NP_001268061.1		FALSE	1789.36	1	FALSE	5		Oxidation
730.701	830.411	13.83	VVTL1 precursor [Vitis vinifera]		1993.36	RLDSGQSWTITVNPGTTNAR	RLDSGQSW[Oxi]TITVNPGTTNAR	3	y	1	8	13.83	NP_001268061.1		FALSE	1789.36	1	FALSE	5		Oxidation
730.701	1030.53	13.83	VVTL1 precursor [Vitis vinifera]		1297.15	RLDSGQSWTITVNPGTTNAR	RLDSGQSW[Oxi]TITVNPGTTNAR	3	y	1	10	13.83	NP_001268061.1		FALSE	1789.36	1	FALSE	5		Oxidation
730.701	657.331	13.83	VVTL1 precursor [Vitis vinifera]		532.54	RLDSGQSWTITVNPGTTNAR	RLDSGQSW[Oxi]TITVNPGTTNAR	3	b	1	6	13.83	NP_001268061.1		FALSE	1789.36	1	FALSE	5		Oxidation
730.701	358.688	13.83	VVTL1 precursor [Vitis vinifera]		483	RLDSGQSWTITVNPGTTNAR	RLDSGQSW[Oxi]TITVNPGTTNAR	3	y	2	7	13.83	NP_001268061.1		FALSE	1789.36	1	FALSE	5		Oxidation
730.701	1047.49	13.83	VVTL1 precursor [Vitis vinifera]		468.22	RLDSGQSWTITVNPGTTNAR	RLDSGQSW[Oxi]TITVNPGTTNAR	3	b	1	9	13.83	NP_001268061.1		FALSE	1789.36	1	FALSE	5		Oxidation
730.701	929.48	13.83	VVTL1 precursor [Vitis vinifera]		405.41	RLDSGQSWTITVNPGTTNAR	RLDSGQSW[Oxi]TITVNPGTTNAR	3	y	1	9	13.83	NP_001268061.1		FALSE	1789.36	1	FALSE	5		Oxidation
730.701	1474.73	13.83	VVTL1 precursor [Vitis vinifera]		358.04	RLDSGQSWTITVNPGTTNAR	RLDSGQSW[Oxi]TITVNPGTTNAR	3	b	1	13	13.83	NP_001268061.1		FALSE	1789.36	1	FALSE	5		Oxidation
730.701	1143.61	13.83	VVTL1 precursor [Vitis vinifera]		357	RLDSGQSWTITVNPGTTNAR	RLDSGQSW[Oxi]TITVNPGTTNAR	3	y	1	11	13.83	NP_001268061.1		FALSE	1789.36	1	FALSE	5		Oxidation
730.701	744.363	13.83	VVTL1 precursor [Vitis vinifera]		337.13	RLDSGQSWTITVNPGTTNAR	RLDSGQSW[Oxi]TITVNPGTTNAR	3	b	1	7	13.83	NP_001268061.1		FALSE	1789.36	1	FALSE	5		Oxidation
730.701	524.246	13.83	VVTL1 precursor [Vitis vinifera]		316.32	RLDSGQSWTITVNPGTTNAR	RLDSGQSW[Oxi]TITVNPGTTNAR	3	b	2	9	13.83	NP_001268061.1		FALSE	1789.36	1	FALSE	5		Oxidation
730.701	730.701	13.83	VVTL1 precursor [Vitis vinifera]		297.6	RLDSGQSWTITVNPGTTNAR	RLDSGQSW[Oxi]TITVNPGTTNAR	3	y	3	20	13.83	NP_001268061.1		FALSE	1789.36	1	FALSE	5		Oxidation
730.701	1160.57	13.83	VVTL1 precursor [Vitis vinifera]		252.19	RLDSGQSWTITVNPGTTNAR	RLDSGQSW[Oxi]TITVNPGTTNAR	3	b	1	10	13.83	NP_001268061.1		FALSE	1789.36	1	FALSE	5		Oxidation
730.701	619.316	13.83	VVTL1 precursor [Vitis vinifera]		237.31	RLDSGQSWTITVNPGTTNAR	RLDSGQSW[Oxi]TITVNPGTTNAR	3	y	1	6	13.83	NP_001268061.1		FALSE	1789.36	1	FALSE	5		Oxidation
730.701	946.438	13.83	VVTL1 precursor [Vitis vinifera]		231.09	RLDSGQSWTITVNPGTTNAR	RLDSGQSW[Oxi]TITVNPGTTNAR	3	b	1	8	13.83	NP_001268061.1		FALSE	1789.36	1	FALSE	5		Oxidation
730.701	831.416	13.83	VVTL1 precursor [Vitis vinifera]		231	RLDSGQSWTITVNPGTTNAR	RLDSGQSW[Oxi]TITVNPGTTNAR	3	y	2	15	13.83	NP_001268061.1		FALSE	1789.36	1	FALSE	5		Oxidation
730.701	1261.62	13.83	VVTL1 precursor [Vitis vinifera]		211.13	RLDSGQSWTITVNPGTTNAR	RLDSGQSW[Oxi]TITVNPGTTNAR	3	b	1	11	13.83	NP_001268061.1		FALSE	1789.36	1	FALSE	5		Oxidation
730.701	631.312	13.83	VVTL1 precursor [Vitis vinifera]		210.1	RLDSGQSWTITVNPGTTNAR	RLDSGQSW[Oxi]TITVNPGTTNAR	3	b	2	11	13.83	NP_001268061.1		FALSE	1789.36	1	FALSE	5		Oxidation
730.701	385.219	13.83	VVTL1 precursor [Vitis vinifera]		190.32	RLDSGQSWTITVNPGTTNAR	RLDSGQSW[Oxi]TITVNPGTTNAR	3	b	1	3	13.83	NP_001268061.1		FALSE	1789.36	1	FALSE	5		Oxidation
730.701	1360.69	13.83	VVTL1 precursor [Vitis vinifera]		189	RLDSGQSWTITVNPGTTNAR	RLDSGQSW[Oxi]TITVNPGTTNAR	3	b	1	12	13.83	NP_001268061.1		FALSE	1789.36	1	FALSE	5		Oxidation
730.701	622.833	13.83	VVTL1 precursor [Vitis vinifera]		147	RLDSGQSWTITVNPGTTNAR	RLDSGQSW[Oxi]TITVNPGTTNAR	3	y	2	12	13.83	NP_001268061.1		FALSE	1789.36	1	FALSE	5		Oxidation
730.701	415.709	13.83	VVTL1 precursor [Vitis vinifera]		126	RLDSGQSWTITVNPGTTNAR	RLDSGQSW[Oxi]TITVNPGTTNAR	3	y	2	8	13.83	NP_001268061.1		FALSE	1789.36	1	FALSE	5		Oxidation
730.701	461.247	13.83	VVTL1 precursor [Vitis vinifera]		126	RLDSGQSWTITVNPGTTNAR	RLDSGQSW[Oxi]TITVNPGTTNAR	3	y	1	4	13.83	NP_001268061.1		FALSE	1789.36	1	FALSE	5		Oxidation
730.701	724.698	13.83	VVTL1 precursor [Vitis vinifera]		126	RLDSGQSWTITVNPGTTNAR	RLDSGQSW[Oxi]TITVNPGTTNAR	3	b	3	20	13.83	NP_001268061.1		FALSE	1789.36	1	FALSE	5		Oxidation
730.701	737.868	13.83	VVTL1 precursor [Vitis vinifera]		126	RLDSGQSWTITVNPGTTNAR	RLDSGQSW[Oxi]TITVNPGTTNAR	3	b	2	13	13.83	NP_001268061.1		FALSE	1789.36	1	FALSE	5		Oxidation
730.701	529.273	13.83	VVTL1 precursor [Vitis vinifera]		106.32	RLDSGQSWTITVNPGTTNAR	RLDSGQSW[Oxi]TITVNPGTTNAR	3	b	1	5	13.83	NP_001268061.1		FALSE	1789.36	1	FALSE	5		Oxidation
730.701	465.244	13.83	VVTL1 precursor [Vitis vinifera]		105	RLDSGQSWTITVNPGTTNAR	RLDSGQSW[Oxi]TITVNPGTTNAR	3	y	2	9	13.83	NP_001268061.1		FALSE	1789.36	1	FALSE	5		Oxidation
730.701	572.309	13.83	VVTL1 precursor [Vitis vinifera]		31.79	RLDSGQSWTITVNPGTTNAR	RLDSGQSW[Oxi]TITVNPGTTNAR	3	y	2	11	13.83	NP_001268061.1		FALSE	1789.36	1	FALSE	5		Oxidation
933.843	933.843	14.03	VVTL1 precursor [Vitis vinifera]		3424.26	TNEYCCTDGPGSCGPTTY	TNEYCC[DHA]TDGPGSC[2Ox]GPTTY	2	y	2	18	14.03	NP_001268061.1		FALSE	1326.77	0.9999	FALSE	5		Cys->Dha,Dioxidation
933.843	924.838	14.03	VVTL1 precursor [Vitis vinifera]		1135.45	TNEYCCTDGPGSCGPTTY	TNEYCC[DHA]TDGPGSC[2Ox]GPTTY	2	b	2	18	14.03	NP_001268061.1		FALSE	1326.77	0.9999	FALSE	5		Cys->Dha,Dioxidation
933.843	283.129	14.03	VVTL1 precursor [Vitis vinifera]		710.7	TNEYCCTDGPGSCGPTTY	TNEYCC[DHA]TDGPGSC[2Ox]GPTTY	2	y	1	2	14.03	NP_001268061.1		FALSE	1326.77	0.9999	FALSE	5		Cys->Dha,Dioxidation
933.843	345.14	14.03	VVTL1 precursor [Vitis vinifera]		531.21	TNEYCCTDGPGSCGPTTY	TNEYCC[DHA]TDGPGSC[2Ox]GPTTY	2	b	1	3	14.03	NP_001268061.1		FALSE	1326.77	0.9999	FALSE	5		Cys->Dha,Dioxidation
933.843	216.098	14.03	VVTL1 precursor [Vitis vinifera]		525	TNEYCCTDGPGSCGPTTY	TNEYCC[DHA]TDGPGSC[2Ox]GPTTY	2	b	1	2	14.03	NP_001268061.1		FALSE	1326.77	0.9999	FALSE	5		Cys->Dha,Dioxidation
933.843	538.251	14.03	VVTL1 precursor [Vitis vinifera]		420.19	TNEYCCTDGPGSCGPTTY	TNEYCC[DHA]TDGPGSC[2Ox]GPTTY	2	y	1	5	14.03	NP_001268061.1		FALSE	1326.77	0.9999	FALSE	5		Cys->Dha,Dioxidation
933.843	843.306	14.03	VVTL1 precursor [Vitis vinifera]		386.57	TNEYCCTDGPGSCGPTTY	TNEYCC[DHA]TDGPGSC[2Ox]GPTTY	2	b	2	17	14.03	NP_001268061.1		FALSE	1326.77	0.9999	FALSE	5		Cys->Dha,Dioxidation
933.843	182.081	14.03	VVTL1 precursor [Vitis vinifera]		357	TNEYCCTDGPGSCGPTTY	TNEYCC[DHA]TDGPGSC[2Ox]GPTTY	2	y	1	1	14.03	NP_001268061.1		FALSE	1326.77	0.9999	FALSE	5		Cys->Dha,Dioxidation
933.843	611.213	14.03	VVTL1 precursor [Vitis vinifera]		336	TNEYCCTDGPGSCGPTTY	TNEYCC[DHA]TDGPGSC[2Ox]GPTTY	2	b	1	5	14.03	NP_001268061.1		FALSE	1326.77	0.9999	FALSE	5		Cys->Dha,Dioxidation
933.843	1584.56	14.03	VVTL1 precursor [Vitis vinifera]		296.36	TNEYCCTDGPGSCGPTTY	TNEYCC[DHA]TDGPGSC[2Ox]GPTTY	2	b	1	16	14.03	NP_001268061.1		FALSE	1326.77	0.9999	FALSE	5		Cys->Dha,Dioxidation
933.843	481.229	14.03	VVTL1 precursor [Vitis vinifera]		273.09	TNEYCCTDGPGSCGPTTY	TNEYCC[DHA]TDGPGSC[2Ox]GPTTY	2	y	1	4	14.03	NP_001268061.1		FALSE	1326.77	0.9999	FALSE	5		Cys->Dha,Dioxidation
933.843	508.204	14.03	VVTL1 precursor [Vitis vinifera]		190.23	TNEYCCTDGPGSCGPTTY	TNEYCC[DHA]TDGPGSC[2Ox]GPTTY	2	b	1	4	14.03	NP_001268061.1		FALSE	1326.77	0.9999	FALSE	5		Cys->Dha,Dioxidation
933.843	1359.48	14.03	VVTL1 precursor [Vitis vinifera]		190.14	TNEYCCTDGPGSCGPTTY	TNEYCC[DHA]TDGPGSC[2Ox]GPTTY	2	y	1	14	14.03	NP_001268061.1		FALSE	1326.77	0.9999	FALSE	5		Cys->Dha,Dioxidation
933.843	1329.44	14.03	VVTL1 precursor [Vitis vinifera]		127.23	TNEYCCTDGPGSCGPTTY	TNEYCC[DHA]TDGPGSC[2Ox]GPTTY	2	b	1	13	14.03	NP_001268061.1		FALSE	1326.77	0.9999	FALSE	5		Cys->Dha,Dioxidation
933.843	1256.47	14.03	VVTL1 precursor [Vitis vinifera]		126	TNEYCCTDGPGSCGPTTY	TNEYCC[DHA]TDGPGSC[2Ox]GPTTY	2	y	1	13	14.03	NP_001268061.1		FALSE	1326.77	0.9999	FALSE	5		Cys->Dha,Dioxidation
933.843	1522.55	14.03	VVTL1 precursor [Vitis vinifera]		84.01	TNEYCCTDGPGSCGPTTY	TNEYCC[DHA]TDGPGSC[2Ox]GPTTY	2	y	1	15	14.03	NP_001268061.1		FALSE	1326.77	0.9999	FALSE	5		Cys->Dha,Dioxidation
933.843	1386.46	14.03	VVTL1 precursor [Vitis vinifera]		64.23	TNEYCCTDGPGSCGPTTY	TNEYCC[DHA]TDGPGSC[2Ox]GPTTY	2	b	1	14	14.03	NP_001268061.1		FALSE	1326.77	0.9999	FALSE	5		Cys->Dha,Dioxidation
933.843	792.782	14.03	VVTL1 precursor [Vitis vinifera]		63	TNEYCCTDGPGSCGPTTY	TNEYCC[DHA]TDGPGSC[2Ox]GPTTY	2	b	2	16	14.03	NP_001268061.1		FALSE	1326.77	0.9999	FALSE	5		Cys->Dha,Dioxidation
933.843	1194.44	14.03	VVTL1 precursor [Vitis vinifera]		34.55	TNEYCCTDGPGSCGPTTY	TNEYCC[DHA]TDGPGSC[2Ox]GPTTY	2	b	1	12	14.03	NP_001268061.1		FALSE	1326.77	0.9999	FALSE	5		Cys->Dha,Dioxidation
1057.39	1057.39	13.62	VVTL1 precursor [Vitis vinifera]		7055.62	TNEYCCTDGPGSCGPTTYSK	TNEYCC[3Ox]T[Dhy]DGPGSCGPTTYSK	2	y	2	20	13.62	NP_001268061.1		FALSE	1236.32	1	FALSE	5		Trioxidation,Dehydrated
1057.39	345.14	13.62	VVTL1 precursor [Vitis vinifera]		400.13	TNEYCCTDGPGSCGPTTYSK	TNEYCC[3Ox]T[Dhy]DGPGSCGPTTYSK	2	b	1	3	13.62	NP_001268061.1		FALSE	1236.32	1	FALSE	5		Trioxidation,Dehydrated
1057.39	1097.49	13.62	VVTL1 precursor [Vitis vinifera]		357	TNEYCCTDGPGSCGPTTYSK	TNEYCC[3Ox]T[Dhy]DGPGSCGPTTYSK	2	y	1	11	13.62	NP_001268061.1		FALSE	1236.32	1	FALSE	5		Trioxidation,Dehydrated
1057.39	397.208	13.62	VVTL1 precursor [Vitis vinifera]		315	TNEYCCTDGPGSCGPTTYSK	TNEYCC[3Ox]T[Dhy]DGPGSCGPTTYSK	2	y	1	3	13.62	NP_001268061.1		FALSE	1236.32	1	FALSE	5		Trioxidation,Dehydrated
1057.39	1048.39	13.62	VVTL1 precursor [Vitis vinifera]		279.31	TNEYCCTDGPGSCGPTTYSK	TNEYCC[3Ox]T[Dhy]DGPGSCGPTTYSK	2	b	2	20	13.62	NP_001268061.1		FALSE	1236.32	1	FALSE	5		Trioxidation,Dehydrated
1057.39	1154.51	13.62	VVTL1 precursor [Vitis vinifera]		275.36	TNEYCCTDGPGSCGPTTYSK	TNEYCC[3Ox]T[Dhy]DGPGSCGPTTYSK	2	y	1	12	13.62	NP_001268061.1		FALSE	1236.32	1	FALSE	5		Trioxidation,Dehydrated
1057.39	753.378	13.62	VVTL1 precursor [Vitis vinifera]		254.26	TNEYCCTDGPGSCGPTTYSK	TNEYCC[3Ox]T[Dhy]DGPGSCGPTTYSK	2	y	1	7	13.62	NP_001268061.1		FALSE	1236.32	1	FALSE	5		Trioxidation,Dehydrated
1057.39	696.356	13.62	VVTL1 precursor [Vitis vinifera]		231.09	TNEYCCTDGPGSCGPTTYSK	TNEYCC[3Ox]T[Dhy]DGPGSCGPTTYSK	2	y	1	6	13.62	NP_001268061.1		FALSE	1236.32	1	FALSE	5		Trioxidation,Dehydrated
1057.39	234.145	13.62	VVTL1 precursor [Vitis vinifera]		210	TNEYCCTDGPGSCGPTTYSK	TNEYCC[3Ox]T[Dhy]DGPGSCGPTTYSK	2	y	1	2	13.62	NP_001268061.1		FALSE	1236.32	1	FALSE	5		Trioxidation,Dehydrated
1057.39	498.256	13.62	VVTL1 precursor [Vitis vinifera]		190.23	TNEYCCTDGPGSCGPTTYSK	TNEYCC[3Ox]T[Dhy]DGPGSCGPTTYSK	2	y	1	4	13.62	NP_001268061.1		FALSE	1236.32	1	FALSE	5		Trioxidation,Dehydrated
1057.39	216.098	13.62	VVTL1 precursor [Vitis vinifera]		169.23	TNEYCCTDGPGSCGPTTYSK	TNEYCC[3Ox]T[Dhy]DGPGSCGPTTYSK	2	b	1	2	13.62	NP_001268061.1		FALSE	1236.32	1	FALSE	5		Trioxidation,Dehydrated
1057.39	508.204	13.62	VVTL1 precursor [Vitis vinifera]		148.23	TNEYCCTDGPGSCGPTTYSK	TNEYCC[3Ox]T[Dhy]DGPGSCGPTTYSK	2	b	1	4	13.62	NP_001268061.1		FALSE	1236.32	1	FALSE	5		Trioxidation,Dehydrated
1057.39	856.387	13.62	VVTL1 precursor [Vitis vinifera]		126.1	TNEYCCTDGPGSCGPTTYSK	TNEYCC[3Ox]T[Dhy]DGPGSCGPTTYSK	2	y	1	8	13.62	NP_001268061.1		FALSE	1236.32	1	FALSE	5		Trioxidation,Dehydrated
1057.39	1269.54	13.62	VVTL1 precursor [Vitis vinifera]		126.1	TNEYCCTDGPGSCGPTTYSK	TNEYCC[3Ox]T[Dhy]DGPGSCGPTTYSK	2	y	1	13	13.62	NP_001268061.1		FALSE	1236.32	1	FALSE	5		Trioxidation,Dehydrated
1057.39	960.271	13.62	VVTL1 precursor [Vitis vinifera]		126.09	TNEYCCTDGPGSCGPTTYSK	TNEYCC[3Ox]T[Dhy]DGPGSCGPTTYSK	2	b	1	8	13.62	NP_001268061.1		FALSE	1236.32	1	FALSE	5		Trioxidation,Dehydrated
1057.39	147.113	13.62	VVTL1 precursor [Vitis vinifera]		63	TNEYCCTDGPGSCGPTTYSK	TNEYCC[3Ox]T[Dhy]DGPGSCGPTTYSK	2	y	1	1	13.62	NP_001268061.1		FALSE	1236.32	1	FALSE	5		Trioxidation,Dehydrated
1057.39	885.326	13.62	VVTL1 precursor [Vitis vinifera]		63	TNEYCCTDGPGSCGPTTYSK	TNEYCC[3Ox]T[Dhy]DGPGSCGPTTYSK	2	y	2	17	13.62	NP_001268061.1		FALSE	1236.32	1	FALSE	5		Trioxidation,Dehydrated
1057.39	943.419	13.62	VVTL1 precursor [Vitis vinifera]		63	TNEYCCTDGPGSCGPTTYSK	TNEYCC[3Ox]T[Dhy]DGPGSCGPTTYSK	2	y	1	9	13.62	NP_001268061.1		FALSE	1236.32	1	FALSE	5		Trioxidation,Dehydrated
1057.39	949.848	13.62	VVTL1 precursor [Vitis vinifera]		63	TNEYCCTDGPGSCGPTTYSK	TNEYCC[3Ox]T[Dhy]DGPGSCGPTTYSK	2	y	2	18	13.62	NP_001268061.1		FALSE	1236.32	1	FALSE	5		Trioxidation,Dehydrated
1057.39	1258.4	13.62	VVTL1 precursor [Vitis vinifera]		63	TNEYCCTDGPGSCGPTTYSK	TNEYCC[3Ox]T[Dhy]DGPGSCGPTTYSK	2	b	1	12	13.62	NP_001268061.1		FALSE	1236.32	1	FALSE	5		Trioxidation,Dehydrated
1057.39	599.304	13.62	VVTL1 precursor [Vitis vinifera]		42	TNEYCCTDGPGSCGPTTYSK	TNEYCC[3Ox]T[Dhy]DGPGSCGPTTYSK	2	y	1	5	13.62	NP_001268061.1		FALSE	1236.32	1	FALSE	5		Trioxidation,Dehydrated
558.235	602.278	10.88	VVTL1 precursor [Vitis vinifera]		947.36	DRCPDAYSYPQDDK	DRCPDAYSYPQDDK	3	y	1	5	10.88	NP_001268061.1		FALSE	902.96	1	FALSE	5
558.235	587.224	10.88	VVTL1 precursor [Vitis vinifera]		772.01	DRCPDAYSYPQDDK	DRCPDAYSYPQDDK	3	b	1	5	10.88	NP_001268061.1		FALSE	902.96	1	FALSE	5
558.235	658.261	10.88	VVTL1 precursor [Vitis vinifera]		673.04	DRCPDAYSYPQDDK	DRCPDAYSYPQDDK	3	b	1	6	10.88	NP_001268061.1		FALSE	902.96	1	FALSE	5
558.235	821.325	10.88	VVTL1 precursor [Vitis vinifera]		253.13	DRCPDAYSYPQDDK	DRCPDAYSYPQDDK	3	b	1	7	10.88	NP_001268061.1		FALSE	902.96	1	FALSE	5
558.235	852.373	10.88	VVTL1 precursor [Vitis vinifera]		210.1	DRCPDAYSYPQDDK	DRCPDAYSYPQDDK	3	y	1	7	10.88	NP_001268061.1		FALSE	902.96	1	FALSE	5
558.235	301.643	10.88	VVTL1 precursor [Vitis vinifera]		189	DRCPDAYSYPQDDK	DRCPDAYSYPQDDK	3	y	2	5	10.88	NP_001268061.1		FALSE	902.96	1	FALSE	5
558.235	262.14	10.88	VVTL1 precursor [Vitis vinifera]		148.23	DRCPDAYSYPQDDK	DRCPDAYSYPQDDK	3	y	1	2	10.88	NP_001268061.1		FALSE	902.96	1	FALSE	5
558.235	472.197	10.88	VVTL1 precursor [Vitis vinifera]		147.09	DRCPDAYSYPQDDK	DRCPDAYSYPQDDK	3	b	1	4	10.88	NP_001268061.1		FALSE	902.96	1	FALSE	5
558.235	377.167	10.88	VVTL1 precursor [Vitis vinifera]		127.23	DRCPDAYSYPQDDK	DRCPDAYSYPQDDK	3	y	1	3	10.88	NP_001268061.1		FALSE	902.96	1	FALSE	5
558.235	765.341	10.88	VVTL1 precursor [Vitis vinifera]		126.1	DRCPDAYSYPQDDK	DRCPDAYSYPQDDK	3	y	1	6	10.88	NP_001268061.1		FALSE	902.96	1	FALSE	5
558.235	505.225	10.88	VVTL1 precursor [Vitis vinifera]		108.4	DRCPDAYSYPQDDK	DRCPDAYSYPQDDK	3	y	1	4	10.88	NP_001268061.1		FALSE	902.96	1	FALSE	5
558.235	169.08	10.88	VVTL1 precursor [Vitis vinifera]		105	DRCPDAYSYPQDDK	DRCPDAYSYPQDDK	3	y	3	4	10.88	NP_001268061.1		FALSE	902.96	1	FALSE	5
558.235	908.357	10.88	VVTL1 precursor [Vitis vinifera]		90.31	DRCPDAYSYPQDDK	DRCPDAYSYPQDDK	3	b	1	8	10.88	NP_001268061.1		FALSE	902.96	1	FALSE	5
558.235	147.113	10.88	VVTL1 precursor [Vitis vinifera]		84	DRCPDAYSYPQDDK	DRCPDAYSYPQDDK	3	y	1	1	10.88	NP_001268061.1		FALSE	902.96	1	FALSE	5
558.235	272.135	10.88	VVTL1 precursor [Vitis vinifera]		84	DRCPDAYSYPQDDK	DRCPDAYSYPQDDK	3	b	1	2	10.88	NP_001268061.1		FALSE	902.96	1	FALSE	5
764.092	931.45	16.85	VVTL1 precursor [Vitis vinifera]		1051.13	GIQCSADINGQCPSELKAPGGCNNPCTVFK	GIQ[Dea]CSADIN[Dea]GQCPSELKAPGGCNNPCTVFK	4	y	2	18	16.85	NP_001268061.1		FALSE	815.73	1	FALSE	5		Deamidated,Deamidated
764.092	621.303	16.85	VVTL1 precursor [Vitis vinifera]		706.56	GIQCSADINGQCPSELKAPGGCNNPCTVFK	GIQ[Dea]CSADIN[Dea]GQCPSELKAPGGCNNPCTVFK	4	y	3	18	16.85	NP_001268061.1		FALSE	815.73	1	FALSE	5		Deamidated,Deamidated
764.092	694.359	16.85	VVTL1 precursor [Vitis vinifera]		688.63	GIQCSADINGQCPSELKAPGGCNNPCTVFK	GIQ[Dea]CSADIN[Dea]GQCPSELKAPGGCNNPCTVFK	4	y	1	6	16.85	NP_001268061.1		FALSE	815.73	1	FALSE	5		Deamidated,Deamidated
764.092	171.113	16.85	VVTL1 precursor [Vitis vinifera]		672.09	GIQCSADINGQCPSELKAPGGCNNPCTVFK	GIQ[Dea]CSADIN[Dea]GQCPSELKAPGGCNNPCTVFK	4	b	1	2	16.85	NP_001268061.1		FALSE	815.73	1	FALSE	5		Deamidated,Deamidated
764.092	982.955	16.85	VVTL1 precursor [Vitis vinifera]		445.22	GIQCSADINGQCPSELKAPGGCNNPCTVFK	GIQ[Dea]CSADIN[Dea]GQCPSELKAPGGCNNPCTVFK	4	y	2	19	16.85	NP_001268061.1		FALSE	815.73	1	FALSE	5		Deamidated,Deamidated
764.092	1236.55	16.85	VVTL1 precursor [Vitis vinifera]		370.84	GIQCSADINGQCPSELKAPGGCNNPCTVFK	GIQ[Dea]CSADIN[Dea]GQCPSELKAPGGCNNPCTVFK	4	y	1	12	16.85	NP_001268061.1		FALSE	815.73	1	FALSE	5		Deamidated,Deamidated
764.092	393.25	16.85	VVTL1 precursor [Vitis vinifera]		336.01	GIQCSADINGQCPSELKAPGGCNNPCTVFK	GIQ[Dea]CSADIN[Dea]GQCPSELKAPGGCNNPCTVFK	4	y	1	3	16.85	NP_001268061.1		FALSE	815.73	1	FALSE	5		Deamidated,Deamidated
764.092	490.197	16.85	VVTL1 precursor [Vitis vinifera]		326.73	GIQCSADINGQCPSELKAPGGCNNPCTVFK	GIQ[Dea]CSADIN[Dea]GQCPSELKAPGGCNNPCTVFK	4	b	1	5	16.85	NP_001268061.1		FALSE	815.73	1	FALSE	5		Deamidated,Deamidated
764.092	299.157	16.85	VVTL1 precursor [Vitis vinifera]		318.59	GIQCSADINGQCPSELKAPGGCNNPCTVFK	GIQ[Dea]CSADIN[Dea]GQCPSELKAPGGCNNPCTVFK	4	y	2	5	16.85	NP_001268061.1		FALSE	815.73	1	FALSE	5		Deamidated,Deamidated
764.092	294.181	16.85	VVTL1 precursor [Vitis vinifera]		315.09	GIQCSADINGQCPSELKAPGGCNNPCTVFK	GIQ[Dea]CSADIN[Dea]GQCPSELKAPGGCNNPCTVFK	4	y	1	2	16.85	NP_001268061.1		FALSE	815.73	1	FALSE	5		Deamidated,Deamidated
764.092	300.155	16.85	VVTL1 precursor [Vitis vinifera]		315	GIQCSADINGQCPSELKAPGGCNNPCTVFK	GIQ[Dea]CSADIN[Dea]GQCPSELKAPGGCNNPCTVFK	4	b	1	3	16.85	NP_001268061.1		FALSE	815.73	1	FALSE	5		Deamidated,Deamidated
764.092	808.402	16.85	VVTL1 precursor [Vitis vinifera]		252.09	GIQCSADINGQCPSELKAPGGCNNPCTVFK	GIQ[Dea]CSADIN[Dea]GQCPSELKAPGGCNNPCTVFK	4	y	1	7	16.85	NP_001268061.1		FALSE	815.73	1	FALSE	5		Deamidated,Deamidated
764.092	494.297	16.85	VVTL1 precursor [Vitis vinifera]		252	GIQCSADINGQCPSELKAPGGCNNPCTVFK	GIQ[Dea]CSADIN[Dea]GQCPSELKAPGGCNNPCTVFK	4	y	1	4	16.85	NP_001268061.1		FALSE	815.73	1	FALSE	5		Deamidated,Deamidated
764.092	789.345	16.85	VVTL1 precursor [Vitis vinifera]		191.84	GIQCSADINGQCPSELKAPGGCNNPCTVFK	GIQ[Dea]CSADIN[Dea]GQCPSELKAPGGCNNPCTVFK	4	b	1	8	16.85	NP_001268061.1		FALSE	815.73	1	FALSE	5		Deamidated,Deamidated
764.092	1307.59	16.85	VVTL1 precursor [Vitis vinifera]		168.09	GIQCSADINGQCPSELKAPGGCNNPCTVFK	GIQ[Dea]CSADIN[Dea]GQCPSELKAPGGCNNPCTVFK	4	y	1	13	16.85	NP_001268061.1		FALSE	815.73	1	FALSE	5		Deamidated,Deamidated
764.092	597.307	16.85	VVTL1 precursor [Vitis vinifera]		168.07	GIQCSADINGQCPSELKAPGGCNNPCTVFK	GIQ[Dea]CSADIN[Dea]GQCPSELKAPGGCNNPCTVFK	4	y	1	5	16.85	NP_001268061.1		FALSE	815.73	1	FALSE	5		Deamidated,Deamidated
764.092	347.683	16.85	VVTL1 precursor [Vitis vinifera]		148.45	GIQCSADINGQCPSELKAPGGCNNPCTVFK	GIQ[Dea]CSADIN[Dea]GQCPSELKAPGGCNNPCTVFK	4	y	2	6	16.85	NP_001268061.1		FALSE	815.73	1	FALSE	5		Deamidated,Deamidated
764.092	147.113	16.85	VVTL1 precursor [Vitis vinifera]		147.09	GIQCSADINGQCPSELKAPGGCNNPCTVFK	GIQ[Dea]CSADIN[Dea]GQCPSELKAPGGCNNPCTVFK	4	y	1	1	16.85	NP_001268061.1		FALSE	815.73	1	FALSE	5		Deamidated,Deamidated
764.092	302.129	16.85	VVTL1 precursor [Vitis vinifera]		147.09	GIQCSADINGQCPSELKAPGGCNNPCTVFK	GIQ[Dea]CSADIN[Dea]GQCPSELKAPGGCNNPCTVFK	4	b	3	9	16.85	NP_001268061.1		FALSE	815.73	1	FALSE	5		Deamidated,Deamidated
764.092	618.779	16.85	VVTL1 precursor [Vitis vinifera]		147	GIQCSADINGQCPSELKAPGGCNNPCTVFK	GIQ[Dea]CSADIN[Dea]GQCPSELKAPGGCNNPCTVFK	4	y	2	12	16.85	NP_001268061.1		FALSE	815.73	1	FALSE	5		Deamidated,Deamidated
764.092	882.924	16.85	VVTL1 precursor [Vitis vinifera]		147	GIQCSADINGQCPSELKAPGGCNNPCTVFK	GIQ[Dea]CSADIN[Dea]GQCPSELKAPGGCNNPCTVFK	4	y	2	17	16.85	NP_001268061.1		FALSE	815.73	1	FALSE	5		Deamidated,Deamidated
764.092	1075.49	16.85	VVTL1 precursor [Vitis vinifera]		147	GIQCSADINGQCPSELKAPGGCNNPCTVFK	GIQ[Dea]CSADIN[Dea]GQCPSELKAPGGCNNPCTVFK	4	y	2	21	16.85	NP_001268061.1		FALSE	815.73	1	FALSE	5		Deamidated,Deamidated
764.092	1133.01	16.85	VVTL1 precursor [Vitis vinifera]		126.09	GIQCSADINGQCPSELKAPGGCNNPCTVFK	GIQ[Dea]CSADIN[Dea]GQCPSELKAPGGCNNPCTVFK	4	y	2	22	16.85	NP_001268061.1		FALSE	815.73	1	FALSE	5		Deamidated,Deamidated
764.092	377.153	16.85	VVTL1 precursor [Vitis vinifera]		126	GIQCSADINGQCPSELKAPGGCNNPCTVFK	GIQ[Dea]CSADIN[Dea]GQCPSELKAPGGCNNPCTVFK	4	b	4	15	16.85	NP_001268061.1		FALSE	815.73	1	FALSE	5		Deamidated,Deamidated
764.092	839.408	16.85	VVTL1 precursor [Vitis vinifera]		126	GIQCSADINGQCPSELKAPGGCNNPCTVFK	GIQ[Dea]CSADIN[Dea]GQCPSELKAPGGCNNPCTVFK	4	y	2	16	16.85	NP_001268061.1		FALSE	815.73	1	FALSE	5		Deamidated,Deamidated
764.092	1139.5	16.85	VVTL1 precursor [Vitis vinifera]		126	GIQCSADINGQCPSELKAPGGCNNPCTVFK	GIQ[Dea]CSADIN[Dea]GQCPSELKAPGGCNNPCTVFK	4	y	1	11	16.85	NP_001268061.1		FALSE	815.73	1	FALSE	5		Deamidated,Deamidated
764.092	1435.68	16.85	VVTL1 precursor [Vitis vinifera]		126	GIQCSADINGQCPSELKAPGGCNNPCTVFK	GIQ[Dea]CSADIN[Dea]GQCPSELKAPGGCNNPCTVFK	4	y	1	14	16.85	NP_001268061.1		FALSE	815.73	1	FALSE	5		Deamidated,Deamidated
764.092	676.261	16.85	VVTL1 precursor [Vitis vinifera]		106.13	GIQCSADINGQCPSELKAPGGCNNPCTVFK	GIQ[Dea]CSADIN[Dea]GQCPSELKAPGGCNNPCTVFK	4	b	1	7	16.85	NP_001268061.1		FALSE	815.73	1	FALSE	5		Deamidated,Deamidated
764.092	759.59	16.85	VVTL1 precursor [Vitis vinifera]		105	GIQCSADINGQCPSELKAPGGCNNPCTVFK	GIQ[Dea]CSADIN[Dea]GQCPSELKAPGGCNNPCTVFK	4	b	4	30	16.85	NP_001268061.1		FALSE	815.73	1	FALSE	5		Deamidated,Deamidated
764.092	961.393	16.85	VVTL1 precursor [Vitis vinifera]		105	GIQCSADINGQCPSELKAPGGCNNPCTVFK	GIQ[Dea]CSADIN[Dea]GQCPSELKAPGGCNNPCTVFK	4	b	1	10	16.85	NP_001268061.1		FALSE	815.73	1	FALSE	5		Deamidated,Deamidated
764.092	323.134	16.85	VVTL1 precursor [Vitis vinifera]		71.28	GIQCSADINGQCPSELKAPGGCNNPCTVFK	GIQ[Dea]CSADIN[Dea]GQCPSELKAPGGCNNPCTVFK	4	b	4	13	16.85	NP_001268061.1		FALSE	815.73	1	FALSE	5		Deamidated,Deamidated
764.092	1548.77	16.85	VVTL1 precursor [Vitis vinifera]		42	GIQCSADINGQCPSELKAPGGCNNPCTVFK	GIQ[Dea]CSADIN[Dea]GQCPSELKAPGGCNNPCTVFK	4	y	1	15	16.85	NP_001268061.1		FALSE	815.73	1	FALSE	5		Deamidated,Deamidated
1009.99	830.397	15.97	VVTL1 precursor [Vitis vinifera]		4533.68	LDSGQSWTITVNPGTTNAR	LDSGQSWTITVN[Dea]PGTTNAR	2	b	2	16	15.97	NP_001268061.1		FALSE	736.34	0.9999	FALSE	5		Deamidated
1009.99	716.365	15.97	VVTL1 precursor [Vitis vinifera]		4139.56	LDSGQSWTITVNPGTTNAR	LDSGQSWTITVN[Dea]PGTTNAR	2	y	2	13	15.97	NP_001268061.1		FALSE	736.34	0.9999	FALSE	5		Deamidated
1009.99	1031.51	15.97	VVTL1 precursor [Vitis vinifera]		909.41	LDSGQSWTITVNPGTTNAR	LDSGQSWTITVN[Dea]PGTTNAR	2	y	1	10	15.97	NP_001268061.1		FALSE	736.34	0.9999	FALSE	5		Deamidated
1009.99	988.473	15.97	VVTL1 precursor [Vitis vinifera]		669.35	LDSGQSWTITVNPGTTNAR	LDSGQSWTITVN[Dea]PGTTNAR	2	b	1	9	15.97	NP_001268061.1		FALSE	736.34	0.9999	FALSE	5		Deamidated
1009.99	1245.64	15.97	VVTL1 precursor [Vitis vinifera]		559.31	LDSGQSWTITVNPGTTNAR	LDSGQSWTITVN[Dea]PGTTNAR	2	y	1	12	15.97	NP_001268061.1		FALSE	736.34	0.9999	FALSE	5		Deamidated
1009.99	774.342	15.97	VVTL1 precursor [Vitis vinifera]		544.59	LDSGQSWTITVNPGTTNAR	LDSGQSWTITVN[Dea]PGTTNAR	2	b	1	7	15.97	NP_001268061.1		FALSE	736.34	0.9999	FALSE	5		Deamidated
1009.99	1188.59	15.97	VVTL1 precursor [Vitis vinifera]		505.5	LDSGQSWTITVNPGTTNAR	LDSGQSWTITVN[Dea]PGTTNAR	2	b	1	11	15.97	NP_001268061.1		FALSE	736.34	0.9999	FALSE	5		Deamidated
1009.99	875.389	15.97	VVTL1 precursor [Vitis vinifera]		489.09	LDSGQSWTITVNPGTTNAR	LDSGQSWTITVN[Dea]PGTTNAR	2	b	1	8	15.97	NP_001268061.1		FALSE	736.34	0.9999	FALSE	5		Deamidated
1009.99	501.23	15.97	VVTL1 precursor [Vitis vinifera]		396.74	LDSGQSWTITVNPGTTNAR	LDSGQSWTITVN[Dea]PGTTNAR	2	b	1	5	15.97	NP_001268061.1		FALSE	736.34	0.9999	FALSE	5		Deamidated
1009.99	461.247	15.97	VVTL1 precursor [Vitis vinifera]		362.49	LDSGQSWTITVNPGTTNAR	LDSGQSWTITVN[Dea]PGTTNAR	2	y	1	4	15.97	NP_001268061.1		FALSE	736.34	0.9999	FALSE	5		Deamidated
1009.99	1144.6	15.97	VVTL1 precursor [Vitis vinifera]		325.17	LDSGQSWTITVNPGTTNAR	LDSGQSWTITVN[Dea]PGTTNAR	2	y	1	11	15.97	NP_001268061.1		FALSE	736.34	0.9999	FALSE	5		Deamidated
1009.99	588.262	15.97	VVTL1 precursor [Vitis vinifera]		259.12	LDSGQSWTITVNPGTTNAR	LDSGQSWTITVN[Dea]PGTTNAR	2	b	1	6	15.97	NP_001268061.1		FALSE	736.34	0.9999	FALSE	5		Deamidated
1009.99	1518.75	15.97	VVTL1 precursor [Vitis vinifera]		251.54	LDSGQSWTITVNPGTTNAR	LDSGQSWTITVN[Dea]PGTTNAR	2	y	1	14	15.97	NP_001268061.1		FALSE	736.34	0.9999	FALSE	5		Deamidated
1009.99	1431.72	15.97	VVTL1 precursor [Vitis vinifera]		247.63	LDSGQSWTITVNPGTTNAR	LDSGQSWTITVN[Dea]PGTTNAR	2	y	1	13	15.97	NP_001268061.1		FALSE	736.34	0.9999	FALSE	5		Deamidated
1009.99	1089.52	15.97	VVTL1 precursor [Vitis vinifera]		185	LDSGQSWTITVNPGTTNAR	LDSGQSWTITVN[Dea]PGTTNAR	2	b	1	10	15.97	NP_001268061.1		FALSE	736.34	0.9999	FALSE	5		Deamidated
1009.99	619.316	15.97	VVTL1 precursor [Vitis vinifera]		174.21	LDSGQSWTITVNPGTTNAR	LDSGQSWTITVN[Dea]PGTTNAR	2	y	1	6	15.97	NP_001268061.1		FALSE	736.34	0.9999	FALSE	5		Deamidated
1009.99	175.119	15.97	VVTL1 precursor [Vitis vinifera]		143.1	LDSGQSWTITVNPGTTNAR	LDSGQSWTITVN[Dea]PGTTNAR	2	y	1	1	15.97	NP_001268061.1		FALSE	736.34	0.9999	FALSE	5		Deamidated
1009.99	930.464	15.97	VVTL1 precursor [Vitis vinifera]		135.64	LDSGQSWTITVNPGTTNAR	LDSGQSWTITVN[Dea]PGTTNAR	2	y	1	9	15.97	NP_001268061.1		FALSE	736.34	0.9999	FALSE	5		Deamidated
1009.99	246.156	15.97	VVTL1 precursor [Vitis vinifera]		125	LDSGQSWTITVNPGTTNAR	LDSGQSWTITVN[Dea]PGTTNAR	2	y	1	2	15.97	NP_001268061.1		FALSE	736.34	0.9999	FALSE	5		Deamidated
1009.99	229.118	15.97	VVTL1 precursor [Vitis vinifera]		103.59	LDSGQSWTITVNPGTTNAR	LDSGQSWTITVN[Dea]PGTTNAR	2	b	1	2	15.97	NP_001268061.1		FALSE	736.34	0.9999	FALSE	5		Deamidated
1009.99	562.294	15.97	VVTL1 precursor [Vitis vinifera]		91.58	LDSGQSWTITVNPGTTNAR	LDSGQSWTITVN[Dea]PGTTNAR	2	y	1	5	15.97	NP_001268061.1		FALSE	736.34	0.9999	FALSE	5		Deamidated
1009.99	316.15	15.97	VVTL1 precursor [Vitis vinifera]		91	LDSGQSWTITVNPGTTNAR	LDSGQSWTITVN[Dea]PGTTNAR	2	b	1	3	15.97	NP_001268061.1		FALSE	736.34	0.9999	FALSE	5		Deamidated
1009.99	360.199	15.97	VVTL1 precursor [Vitis vinifera]		72.04	LDSGQSWTITVNPGTTNAR	LDSGQSWTITVN[Dea]PGTTNAR	2	y	1	3	15.97	NP_001268061.1		FALSE	736.34	0.9999	FALSE	5		Deamidated
1009.99	1303.62	15.97	VVTL1 precursor [Vitis vinifera]		62.12	LDSGQSWTITVNPGTTNAR	LDSGQSWTITVN[Dea]PGTTNAR	2	b	1	12	15.97	NP_001268061.1		FALSE	736.34	0.9999	FALSE	5		Deamidated
936.067	974.425	15.46	VVTL1 precursor [Vitis vinifera]		588.09	CPDAYSYPQDDKTSLFTCTSGTNYK	CPDAYSYPQ[Dea]DDKTSLFTCTSGTNYK	3	y	1	9	15.46	NP_001268061.1		FALSE	732.79	1	FALSE	5		Deamidated
936.067	387.133	15.46	VVTL1 precursor [Vitis vinifera]		497.88	CPDAYSYPQDDKTSLFTCTSGTNYK	CPDAYSYPQ[Dea]DDKTSLFTCTSGTNYK	3	b	1	4	15.46	NP_001268061.1		FALSE	732.79	1	FALSE	5		Deamidated
936.067	1121.49	15.46	VVTL1 precursor [Vitis vinifera]		362.22	CPDAYSYPQDDKTSLFTCTSGTNYK	CPDAYSYPQ[Dea]DDKTSLFTCTSGTNYK	3	y	1	10	15.46	NP_001268061.1		FALSE	732.79	1	FALSE	5		Deamidated
936.067	316.096	15.46	VVTL1 precursor [Vitis vinifera]		319.7	CPDAYSYPQDDKTSLFTCTSGTNYK	CPDAYSYPQ[Dea]DDKTSLFTCTSGTNYK	3	b	1	3	15.46	NP_001268061.1		FALSE	732.79	1	FALSE	5		Deamidated
936.067	770.368	15.46	VVTL1 precursor [Vitis vinifera]		289.49	CPDAYSYPQDDKTSLFTCTSGTNYK	CPDAYSYPQ[Dea]DDKTSLFTCTSGTNYK	3	y	1	7	15.46	NP_001268061.1		FALSE	732.79	1	FALSE	5		Deamidated
936.067	550.197	15.46	VVTL1 precursor [Vitis vinifera]		254.36	CPDAYSYPQDDKTSLFTCTSGTNYK	CPDAYSYPQ[Dea]DDKTSLFTCTSGTNYK	3	b	1	5	15.46	NP_001268061.1		FALSE	732.79	1	FALSE	5		Deamidated
936.067	873.377	15.46	VVTL1 precursor [Vitis vinifera]		231	CPDAYSYPQDDKTSLFTCTSGTNYK	CPDAYSYPQ[Dea]DDKTSLFTCTSGTNYK	3	y	1	8	15.46	NP_001268061.1		FALSE	732.79	1	FALSE	5		Deamidated
936.067	582.288	15.46	VVTL1 precursor [Vitis vinifera]		191.46	CPDAYSYPQDDKTSLFTCTSGTNYK	CPDAYSYPQ[Dea]DDKTSLFTCTSGTNYK	3	y	1	5	15.46	NP_001268061.1		FALSE	732.79	1	FALSE	5		Deamidated
936.067	1321.61	15.46	VVTL1 precursor [Vitis vinifera]		190.23	CPDAYSYPQDDKTSLFTCTSGTNYK	CPDAYSYPQ[Dea]DDKTSLFTCTSGTNYK	3	y	1	12	15.46	NP_001268061.1		FALSE	732.79	1	FALSE	5		Deamidated
936.067	310.176	15.46	VVTL1 precursor [Vitis vinifera]		169.13	CPDAYSYPQDDKTSLFTCTSGTNYK	CPDAYSYPQ[Dea]DDKTSLFTCTSGTNYK	3	y	1	2	15.46	NP_001268061.1		FALSE	732.79	1	FALSE	5		Deamidated
936.067	213.081	15.46	VVTL1 precursor [Vitis vinifera]		148.23	CPDAYSYPQDDKTSLFTCTSGTNYK	CPDAYSYPQ[Dea]DDKTSLFTCTSGTNYK	3	b	3	6	15.46	NP_001268061.1		FALSE	732.79	1	FALSE	5		Deamidated
936.067	1085.49	15.46	VVTL1 precursor [Vitis vinifera]		147	CPDAYSYPQDDKTSLFTCTSGTNYK	CPDAYSYPQ[Dea]DDKTSLFTCTSGTNYK	3	y	2	19	15.46	NP_001268061.1		FALSE	732.79	1	FALSE	5		Deamidated
936.067	669.32	15.46	VVTL1 precursor [Vitis vinifera]		127.32	CPDAYSYPQDDKTSLFTCTSGTNYK	CPDAYSYPQ[Dea]DDKTSLFTCTSGTNYK	3	y	1	6	15.46	NP_001268061.1		FALSE	732.79	1	FALSE	5		Deamidated
936.067	800.292	15.46	VVTL1 precursor [Vitis vinifera]		127.23	CPDAYSYPQDDKTSLFTCTSGTNYK	CPDAYSYPQ[Dea]DDKTSLFTCTSGTNYK	3	b	1	7	15.46	NP_001268061.1		FALSE	732.79	1	FALSE	5		Deamidated
936.067	637.288	15.46	VVTL1 precursor [Vitis vinifera]		126	CPDAYSYPQDDKTSLFTCTSGTNYK	CPDAYSYPQ[Dea]DDKTSLFTCTSGTNYK	3	y	3	17	15.46	NP_001268061.1		FALSE	732.79	1	FALSE	5		Deamidated
936.067	1234.58	15.46	VVTL1 precursor [Vitis vinifera]		126	CPDAYSYPQDDKTSLFTCTSGTNYK	CPDAYSYPQ[Dea]DDKTSLFTCTSGTNYK	3	y	1	11	15.46	NP_001268061.1		FALSE	732.79	1	FALSE	5		Deamidated
936.067	1422.66	15.46	VVTL1 precursor [Vitis vinifera]		105.19	CPDAYSYPQDDKTSLFTCTSGTNYK	CPDAYSYPQ[Dea]DDKTSLFTCTSGTNYK	3	y	1	13	15.46	NP_001268061.1		FALSE	732.79	1	FALSE	5		Deamidated
936.067	424.219	15.46	VVTL1 precursor [Vitis vinifera]		84	CPDAYSYPQDDKTSLFTCTSGTNYK	CPDAYSYPQ[Dea]DDKTSLFTCTSGTNYK	3	y	1	3	15.46	NP_001268061.1		FALSE	732.79	1	FALSE	5		Deamidated
936.067	833.393	15.46	VVTL1 precursor [Vitis vinifera]		84	CPDAYSYPQDDKTSLFTCTSGTNYK	CPDAYSYPQ[Dea]DDKTSLFTCTSGTNYK	3	y	2	15	15.46	NP_001268061.1		FALSE	732.79	1	FALSE	5		Deamidated
936.067	147.113	15.46	VVTL1 precursor [Vitis vinifera]		63	CPDAYSYPQDDKTSLFTCTSGTNYK	CPDAYSYPQ[Dea]DDKTSLFTCTSGTNYK	3	y	1	1	15.46	NP_001268061.1		FALSE	732.79	1	FALSE	5		Deamidated
936.067	1246.05	15.46	VVTL1 precursor [Vitis vinifera]		63	CPDAYSYPQDDKTSLFTCTSGTNYK	CPDAYSYPQ[Dea]DDKTSLFTCTSGTNYK	3	y	2	22	15.46	NP_001268061.1		FALSE	732.79	1	FALSE	5		Deamidated
936.067	1550.75	15.46	VVTL1 precursor [Vitis vinifera]		42	CPDAYSYPQDDKTSLFTCTSGTNYK	CPDAYSYPQ[Dea]DDKTSLFTCTSGTNYK	3	y	1	14	15.46	NP_001268061.1		FALSE	732.79	1	FALSE	5		Deamidated
536.23	417.22	10.19	VVTL1 precursor [Vitis vinifera]		295.23	TSCTFDANGR	TSCTFDANGR	2	y	1	4	10.19	NP_001268061.1		FALSE	651.74	1	FALSE	5
536.23	532.247	10.19	VVTL1 precursor [Vitis vinifera]		294	TSCTFDANGR	TSCTFDANGR	2	y	1	5	10.19	NP_001268061.1		FALSE	651.74	1	FALSE	5
536.23	780.363	10.19	VVTL1 precursor [Vitis vinifera]		252.1	TSCTFDANGR	TSCTFDANGR	2	y	1	7	10.19	NP_001268061.1		FALSE	651.74	1	FALSE	5
536.23	883.373	10.19	VVTL1 precursor [Vitis vinifera]		210.1	TSCTFDANGR	TSCTFDANGR	2	y	1	8	10.19	NP_001268061.1		FALSE	651.74	1	FALSE	5
536.23	175.119	10.19	VVTL1 precursor [Vitis vinifera]		85.23	TSCTFDANGR	TSCTFDANGR	2	y	1	1	10.19	NP_001268061.1		FALSE	651.74	1	FALSE	5
536.23	970.405	10.19	VVTL1 precursor [Vitis vinifera]		85.13	TSCTFDANGR	TSCTFDANGR	2	y	1	9	10.19	NP_001268061.1		FALSE	651.74	1	FALSE	5
536.23	346.183	10.19	VVTL1 precursor [Vitis vinifera]		84	TSCTFDANGR	TSCTFDANGR	2	y	1	3	10.19	NP_001268061.1		FALSE	651.74	1	FALSE	5
536.23	679.316	10.19	VVTL1 precursor [Vitis vinifera]		64.13	TSCTFDANGR	TSCTFDANGR	2	y	1	6	10.19	NP_001268061.1		FALSE	651.74	1	FALSE	5
853.418	853.418	22.62	VVTL1 precursor [Vitis vinifera]		5235.25	NKCTYTVWAAASPGGGR	N[Dea]KC[DHA]TYTVWAAASPGGGR	2	y	2	17	22.62	NP_001268061.1		FALSE	626.48	0.9999	FALSE	5		Deamidated,Cys->Dha
853.418	929.459	22.62	VVTL1 precursor [Vitis vinifera]		4130.82	NKCTYTVWAAASPGGGR	N[Dea]KC[DHA]TYTVWAAASPGGGR	2	y	1	10	22.62	NP_001268061.1		FALSE	626.48	0.9999	FALSE	5		Deamidated,Cys->Dha
853.418	672.342	22.62	VVTL1 precursor [Vitis vinifera]		1842.74	NKCTYTVWAAASPGGGR	N[Dea]KC[DHA]TYTVWAAASPGGGR	2	y	1	8	22.62	NP_001268061.1		FALSE	626.48	0.9999	FALSE	5		Deamidated,Cys->Dha
853.418	743.379	22.62	VVTL1 precursor [Vitis vinifera]		1716.9	NKCTYTVWAAASPGGGR	N[Dea]KC[DHA]TYTVWAAASPGGGR	2	y	1	9	22.62	NP_001268061.1		FALSE	626.48	0.9999	FALSE	5		Deamidated,Cys->Dha
853.418	530.268	22.62	VVTL1 precursor [Vitis vinifera]		1662.02	NKCTYTVWAAASPGGGR	N[Dea]KC[DHA]TYTVWAAASPGGGR	2	y	1	6	22.62	NP_001268061.1		FALSE	626.48	0.9999	FALSE	5		Deamidated,Cys->Dha
853.418	443.236	22.62	VVTL1 precursor [Vitis vinifera]		1390.8	NKCTYTVWAAASPGGGR	N[Dea]KC[DHA]TYTVWAAASPGGGR	2	y	1	5	22.62	NP_001268061.1		FALSE	626.48	0.9999	FALSE	5		Deamidated,Cys->Dha
853.418	601.305	22.62	VVTL1 precursor [Vitis vinifera]		936.04	NKCTYTVWAAASPGGGR	N[Dea]KC[DHA]TYTVWAAASPGGGR	2	y	1	7	22.62	NP_001268061.1		FALSE	626.48	0.9999	FALSE	5		Deamidated,Cys->Dha
853.418	1028.53	22.62	VVTL1 precursor [Vitis vinifera]		862.67	NKCTYTVWAAASPGGGR	N[Dea]KC[DHA]TYTVWAAASPGGGR	2	y	1	11	22.62	NP_001268061.1		FALSE	626.48	0.9999	FALSE	5		Deamidated,Cys->Dha
853.418	1129.57	22.62	VVTL1 precursor [Vitis vinifera]		693.78	NKCTYTVWAAASPGGGR	N[Dea]KC[DHA]TYTVWAAASPGGGR	2	y	1	12	22.62	NP_001268061.1		FALSE	626.48	0.9999	FALSE	5		Deamidated,Cys->Dha
853.418	1034.49	22.62	VVTL1 precursor [Vitis vinifera]		668.86	NKCTYTVWAAASPGGGR	N[Dea]KC[DHA]TYTVWAAASPGGGR	2	b	1	9	22.62	NP_001268061.1		FALSE	626.48	0.9999	FALSE	5		Deamidated,Cys->Dha
853.418	963.457	22.62	VVTL1 precursor [Vitis vinifera]		632.22	NKCTYTVWAAASPGGGR	N[Dea]KC[DHA]TYTVWAAASPGGGR	2	b	1	8	22.62	NP_001268061.1		FALSE	626.48	0.9999	FALSE	5		Deamidated,Cys->Dha
853.418	1292.64	22.62	VVTL1 precursor [Vitis vinifera]		496.58	NKCTYTVWAAASPGGGR	N[Dea]KC[DHA]TYTVWAAASPGGGR	2	y	1	13	22.62	NP_001268061.1		FALSE	626.48	0.9999	FALSE	5		Deamidated,Cys->Dha
853.418	1176.57	22.62	VVTL1 precursor [Vitis vinifera]		484.35	NKCTYTVWAAASPGGGR	N[Dea]KC[DHA]TYTVWAAASPGGGR	2	b	1	11	22.62	NP_001268061.1		FALSE	626.48	0.9999	FALSE	5		Deamidated,Cys->Dha
853.418	1105.53	22.62	VVTL1 precursor [Vitis vinifera]		473.21	NKCTYTVWAAASPGGGR	N[Dea]KC[DHA]TYTVWAAASPGGGR	2	b	1	10	22.62	NP_001268061.1		FALSE	626.48	0.9999	FALSE	5		Deamidated,Cys->Dha
853.418	1263.6	22.62	VVTL1 precursor [Vitis vinifera]		357.77	NKCTYTVWAAASPGGGR	N[Dea]KC[DHA]TYTVWAAASPGGGR	2	b	1	12	22.62	NP_001268061.1		FALSE	626.48	0.9999	FALSE	5		Deamidated,Cys->Dha
853.418	844.413	22.62	VVTL1 precursor [Vitis vinifera]		355.02	NKCTYTVWAAASPGGGR	N[Dea]KC[DHA]TYTVWAAASPGGGR	2	b	2	17	22.62	NP_001268061.1		FALSE	626.48	0.9999	FALSE	5		Deamidated,Cys->Dha
853.418	346.183	22.62	VVTL1 precursor [Vitis vinifera]		72.23	NKCTYTVWAAASPGGGR	N[Dea]KC[DHA]TYTVWAAASPGGGR	2	y	1	4	22.62	NP_001268061.1		FALSE	626.48	0.9999	FALSE	5		Deamidated,Cys->Dha
853.418	175.119	22.62	VVTL1 precursor [Vitis vinifera]		56	NKCTYTVWAAASPGGGR	N[Dea]KC[DHA]TYTVWAAASPGGGR	2	y	1	1	22.62	NP_001268061.1		FALSE	626.48	0.9999	FALSE	5		Deamidated,Cys->Dha
853.418	289.134	22.62	VVTL1 precursor [Vitis vinifera]		53	NKCTYTVWAAASPGGGR	N[Dea]KC[DHA]TYTVWAAASPGGGR	2	b	2	5	22.62	NP_001268061.1		FALSE	626.48	0.9999	FALSE	5		Deamidated,Cys->Dha
853.418	1393.69	22.62	VVTL1 precursor [Vitis vinifera]		40.25	NKCTYTVWAAASPGGGR	N[Dea]KC[DHA]TYTVWAAASPGGGR	2	y	1	14	22.62	NP_001268061.1		FALSE	626.48	0.9999	FALSE	5		Deamidated,Cys->Dha
853.418	232.14	22.62	VVTL1 precursor [Vitis vinifera]		32.22	NKCTYTVWAAASPGGGR	N[Dea]KC[DHA]TYTVWAAASPGGGR	2	y	1	2	22.62	NP_001268061.1		FALSE	626.48	0.9999	FALSE	5		Deamidated,Cys->Dha
766.844	743.379	18.17	VVTL1 precursor [Vitis vinifera]		589.23	CTYTVWAAASPGGGR	C[2Ox]TYTVW[Kyn]AAASPGGGR	2	y	1	9	18.17	NP_001268061.1		FALSE	257.54	1	FALSE	5		Dioxidation,Trp->Kynurenin
766.844	443.236	18.17	VVTL1 precursor [Vitis vinifera]		574.35	CTYTVWAAASPGGGR	C[2Ox]TYTVW[Kyn]AAASPGGGR	2	y	1	5	18.17	NP_001268061.1		FALSE	257.54	1	FALSE	5		Dioxidation,Trp->Kynurenin
766.844	530.268	18.17	VVTL1 precursor [Vitis vinifera]		485.26	CTYTVWAAASPGGGR	C[2Ox]TYTVW[Kyn]AAASPGGGR	2	y	1	6	18.17	NP_001268061.1		FALSE	257.54	1	FALSE	5		Dioxidation,Trp->Kynurenin
766.844	672.342	18.17	VVTL1 precursor [Vitis vinifera]		468.31	CTYTVWAAASPGGGR	C[2Ox]TYTVW[Kyn]AAASPGGGR	2	y	1	8	18.17	NP_001268061.1		FALSE	257.54	1	FALSE	5		Dioxidation,Trp->Kynurenin
766.844	601.305	18.17	VVTL1 precursor [Vitis vinifera]		315	CTYTVWAAASPGGGR	C[2Ox]TYTVW[Kyn]AAASPGGGR	2	y	1	7	18.17	NP_001268061.1		FALSE	257.54	1	FALSE	5		Dioxidation,Trp->Kynurenin
766.844	1003.42	18.17	VVTL1 precursor [Vitis vinifera]		210.09	CTYTVWAAASPGGGR	C[2Ox]TYTVW[Kyn]AAASPGGGR	2	b	1	9	18.17	NP_001268061.1		FALSE	257.54	1	FALSE	5		Dioxidation,Trp->Kynurenin
766.844	790.308	18.17	VVTL1 precursor [Vitis vinifera]		126.1	CTYTVWAAASPGGGR	C[2Ox]TYTVW[Kyn]AAASPGGGR	2	b	1	6	18.17	NP_001268061.1		FALSE	257.54	1	FALSE	5		Dioxidation,Trp->Kynurenin
766.844	861.345	18.17	VVTL1 precursor [Vitis vinifera]		106.23	CTYTVWAAASPGGGR	C[2Ox]TYTVW[Kyn]AAASPGGGR	2	b	1	7	18.17	NP_001268061.1		FALSE	257.54	1	FALSE	5		Dioxidation,Trp->Kynurenin
766.844	932.382	18.17	VVTL1 precursor [Vitis vinifera]		105	CTYTVWAAASPGGGR	C[2Ox]TYTVW[Kyn]AAASPGGGR	2	b	1	8	18.17	NP_001268061.1		FALSE	257.54	1	FALSE	5		Dioxidation,Trp->Kynurenin
766.844	1090.45	18.17	VVTL1 precursor [Vitis vinifera]		84.1	CTYTVWAAASPGGGR	C[2Ox]TYTVW[Kyn]AAASPGGGR	2	b	1	10	18.17	NP_001268061.1		FALSE	257.54	1	FALSE	5		Dioxidation,Trp->Kynurenin
766.844	175.119	18.17	VVTL1 precursor [Vitis vinifera]		63	CTYTVWAAASPGGGR	C[2Ox]TYTVW[Kyn]AAASPGGGR	2	y	1	1	18.17	NP_001268061.1		FALSE	257.54	1	FALSE	5		Dioxidation,Trp->Kynurenin
761.394	929.459	17	VVTL1 precursor [Vitis vinifera]		1128.7	TYTVWAAASPGGGR	[+1K]-TYTVWAAASPGGGR	2	y	1	10	17	NP_001268061.1		FALSE	79.08	1	FALSE	5		Lys-add	+1K
761.394	443.236	17	VVTL1 precursor [Vitis vinifera]		503.49	TYTVWAAASPGGGR	[+1K]-TYTVWAAASPGGGR	2	y	1	5	17	NP_001268061.1		FALSE	79.08	1	FALSE	5		Lys-add	+1K
761.394	743.379	17	VVTL1 precursor [Vitis vinifera]		428.49	TYTVWAAASPGGGR	[+1K]-TYTVWAAASPGGGR	2	y	1	9	17	NP_001268061.1		FALSE	79.08	1	FALSE	5		Lys-add	+1K
761.394	672.342	17	VVTL1 precursor [Vitis vinifera]		344.91	TYTVWAAASPGGGR	[+1K]-TYTVWAAASPGGGR	2	y	1	8	17	NP_001268061.1		FALSE	79.08	1	FALSE	5		Lys-add	+1K
761.394	530.268	17	VVTL1 precursor [Vitis vinifera]		330.64	TYTVWAAASPGGGR	[+1K]-TYTVWAAASPGGGR	2	y	1	6	17	NP_001268061.1		FALSE	79.08	1	FALSE	5		Lys-add	+1K
761.394	601.305	17	VVTL1 precursor [Vitis vinifera]		323.59	TYTVWAAASPGGGR	[+1K]-TYTVWAAASPGGGR	2	y	1	7	17	NP_001268061.1		FALSE	79.08	1	FALSE	5		Lys-add	+1K
761.394	1028.53	17	VVTL1 precursor [Vitis vinifera]		94.51	TYTVWAAASPGGGR	[+1K]-TYTVWAAASPGGGR	2	y	1	11	17	NP_001268061.1		FALSE	79.08	1	FALSE	5		Lys-add	+1K
761.394	1129.57	17	VVTL1 precursor [Vitis vinifera]		60.58	TYTVWAAASPGGGR	[+1K]-TYTVWAAASPGGGR	2	y	1	12	17	NP_001268061.1		FALSE	79.08	1	FALSE	5		Lys-add	+1K
761.394	346.183	17	VVTL1 precursor [Vitis vinifera]		51	TYTVWAAASPGGGR	[+1K]-TYTVWAAASPGGGR	2	y	1	4	17	NP_001268061.1		FALSE	79.08	1	FALSE	5		Lys-add	+1K
761.394	1292.64	17	VVTL1 precursor [Vitis vinifera]		40.04	TYTVWAAASPGGGR	[+1K]-TYTVWAAASPGGGR	2	y	1	13	17	NP_001268061.1		FALSE	79.08	1	FALSE	5		Lys-add	+1K
761.394	175.119	17	VVTL1 precursor [Vitis vinifera]		40	TYTVWAAASPGGGR	[+1K]-TYTVWAAASPGGGR	2	y	1	1	17	NP_001268061.1		FALSE	79.08	1	FALSE	5		Lys-add	+1K
1011.5	1011.5	14.8623	VVTL1 precursor [Vitis vinifera]		4808.81	LDSGQSWTITVNPGTTNAR	LDSGQSW[Kyn]TITVNPGTTNAR	2	y	2	19	14.8623	NP_001268061.1		FALSE	42.8069	1	FALSE	5		Trp->Kynurenin
1011.5	716.369	14.8623	VVTL1 precursor [Vitis vinifera]		1276.35	LDSGQSWTITVNPGTTNAR	LDSGQSW[Kyn]TITVNPGTTNAR	2	y	1	7	14.8623	NP_001268061.1		FALSE	42.8069	1	FALSE	5		Trp->Kynurenin
1011.5	830.411	14.8623	VVTL1 precursor [Vitis vinifera]		1034.41	LDSGQSWTITVNPGTTNAR	LDSGQSW[Kyn]TITVNPGTTNAR	2	y	1	8	14.8623	NP_001268061.1		FALSE	42.8069	1	FALSE	5		Trp->Kynurenin
1011.5	1030.53	14.8623	VVTL1 precursor [Vitis vinifera]		720.31	LDSGQSWTITVNPGTTNAR	LDSGQSW[Kyn]TITVNPGTTNAR	2	y	1	10	14.8623	NP_001268061.1		FALSE	42.8069	1	FALSE	5		Trp->Kynurenin
1011.5	929.48	14.8623	VVTL1 precursor [Vitis vinifera]		336.19	LDSGQSWTITVNPGTTNAR	LDSGQSW[Kyn]TITVNPGTTNAR	2	y	1	9	14.8623	NP_001268061.1		FALSE	42.8069	1	FALSE	5		Trp->Kynurenin
1011.5	1244.66	14.8623	VVTL1 precursor [Vitis vinifera]		295.23	LDSGQSWTITVNPGTTNAR	LDSGQSW[Kyn]TITVNPGTTNAR	2	y	1	12	14.8623	NP_001268061.1		FALSE	42.8069	1	FALSE	5		Trp->Kynurenin
1011.5	1521.77	14.8623	VVTL1 precursor [Vitis vinifera]		231.1	LDSGQSWTITVNPGTTNAR	LDSGQSW[Kyn]TITVNPGTTNAR	2	y	1	14	14.8623	NP_001268061.1		FALSE	42.8069	1	FALSE	5		Trp->Kynurenin
1011.5	1434.73	14.8623	VVTL1 precursor [Vitis vinifera]		210.09	LDSGQSWTITVNPGTTNAR	LDSGQSW[Kyn]TITVNPGTTNAR	2	y	1	13	14.8623	NP_001268061.1		FALSE	42.8069	1	FALSE	5		Trp->Kynurenin
1011.5	1143.61	14.8623	VVTL1 precursor [Vitis vinifera]		190.23	LDSGQSWTITVNPGTTNAR	LDSGQSW[Kyn]TITVNPGTTNAR	2	y	1	11	14.8623	NP_001268061.1		FALSE	42.8069	1	FALSE	5		Trp->Kynurenin
1011.5	501.23	14.8623	VVTL1 precursor [Vitis vinifera]		147	LDSGQSWTITVNPGTTNAR	LDSGQSW[Kyn]TITVNPGTTNAR	2	b	1	5	14.8623	NP_001268061.1		FALSE	42.8069	1	FALSE	5		Trp->Kynurenin
1011.5	1192.58	14.8623	VVTL1 precursor [Vitis vinifera]		147	LDSGQSWTITVNPGTTNAR	LDSGQSW[Kyn]TITVNPGTTNAR	2	b	1	11	14.8623	NP_001268061.1		FALSE	42.8069	1	FALSE	5		Trp->Kynurenin
1011.5	992.468	14.8623	VVTL1 precursor [Vitis vinifera]		133.68	LDSGQSWTITVNPGTTNAR	LDSGQSW[Kyn]TITVNPGTTNAR	2	b	1	9	14.8623	NP_001268061.1		FALSE	42.8069	1	FALSE	5		Trp->Kynurenin
1011.5	1306.63	14.8623	VVTL1 precursor [Vitis vinifera]		127.14	LDSGQSWTITVNPGTTNAR	LDSGQSW[Kyn]TITVNPGTTNAR	2	b	1	12	14.8623	NP_001268061.1		FALSE	42.8069	1	FALSE	5		Trp->Kynurenin
1011.5	879.384	14.8623	VVTL1 precursor [Vitis vinifera]		126	LDSGQSWTITVNPGTTNAR	LDSGQSW[Kyn]TITVNPGTTNAR	2	b	1	8	14.8623	NP_001268061.1		FALSE	42.8069	1	FALSE	5		Trp->Kynurenin
1011.5	778.337	14.8623	VVTL1 precursor [Vitis vinifera]		85.23	LDSGQSWTITVNPGTTNAR	LDSGQSW[Kyn]TITVNPGTTNAR	2	b	1	7	14.8623	NP_001268061.1		FALSE	42.8069	1	FALSE	5		Trp->Kynurenin
1011.5	619.316	14.8623	VVTL1 precursor [Vitis vinifera]		84	LDSGQSWTITVNPGTTNAR	LDSGQSW[Kyn]TITVNPGTTNAR	2	y	1	6	14.8623	NP_001268061.1		FALSE	42.8069	1	FALSE	5		Trp->Kynurenin
1011.5	175.119	14.8623	VVTL1 precursor [Vitis vinifera]		63	LDSGQSWTITVNPGTTNAR	LDSGQSW[Kyn]TITVNPGTTNAR	2	y	1	1	14.8623	NP_001268061.1		FALSE	42.8069	1	FALSE	5		Trp->Kynurenin
1011.5	562.294	14.8623	VVTL1 precursor [Vitis vinifera]		63	LDSGQSWTITVNPGTTNAR	LDSGQSW[Kyn]TITVNPGTTNAR	2	y	1	5	14.8623	NP_001268061.1		FALSE	42.8069	1	FALSE	5		Trp->Kynurenin
1011.5	246.156	14.8623	VVTL1 precursor [Vitis vinifera]		42	LDSGQSWTITVNPGTTNAR	LDSGQSW[Kyn]TITVNPGTTNAR	2	y	1	2	14.8623	NP_001268061.1		FALSE	42.8069	1	FALSE	5		Trp->Kynurenin
1017.5	1017.5	14.4604	VVTL1 precursor [Vitis vinifera]		5137.05	LDSGQSWTITVNPGTTNAR	LDSGQSW[Oxi]TITVNPGTTNAR	2	y	2	19	14.4604	NP_001268061.1		FALSE	35.7073	1	FALSE	5		Oxidation
1017.5	716.369	14.4604	VVTL1 precursor [Vitis vinifera]		1343.18	LDSGQSWTITVNPGTTNAR	LDSGQSW[Oxi]TITVNPGTTNAR	2	y	1	7	14.4604	NP_001268061.1		FALSE	35.7073	1	FALSE	5		Oxidation
1017.5	830.411	14.4604	VVTL1 precursor [Vitis vinifera]		1324.23	LDSGQSWTITVNPGTTNAR	LDSGQSW[Oxi]TITVNPGTTNAR	2	y	1	8	14.4604	NP_001268061.1		FALSE	35.7073	1	FALSE	5		Oxidation
1017.5	1030.53	14.4604	VVTL1 precursor [Vitis vinifera]		994.44	LDSGQSWTITVNPGTTNAR	LDSGQSW[Oxi]TITVNPGTTNAR	2	y	1	10	14.4604	NP_001268061.1		FALSE	35.7073	1	FALSE	5		Oxidation
1017.5	1244.66	14.4604	VVTL1 precursor [Vitis vinifera]		296.08	LDSGQSWTITVNPGTTNAR	LDSGQSW[Oxi]TITVNPGTTNAR	2	y	1	12	14.4604	NP_001268061.1		FALSE	35.7073	1	FALSE	5		Oxidation
1017.5	1143.61	14.4604	VVTL1 precursor [Vitis vinifera]		253.22	LDSGQSWTITVNPGTTNAR	LDSGQSW[Oxi]TITVNPGTTNAR	2	y	1	11	14.4604	NP_001268061.1		FALSE	35.7073	1	FALSE	5		Oxidation
1017.5	929.48	14.4604	VVTL1 precursor [Vitis vinifera]		210.09	LDSGQSWTITVNPGTTNAR	LDSGQSW[Oxi]TITVNPGTTNAR	2	y	1	9	14.4604	NP_001268061.1		FALSE	35.7073	1	FALSE	5		Oxidation
1017.5	1004.47	14.4604	VVTL1 precursor [Vitis vinifera]		195.31	LDSGQSWTITVNPGTTNAR	LDSGQSW[Oxi]TITVNPGTTNAR	2	b	1	9	14.4604	NP_001268061.1		FALSE	35.7073	1	FALSE	5		Oxidation
1017.5	1533.77	14.4604	VVTL1 precursor [Vitis vinifera]		190.23	LDSGQSWTITVNPGTTNAR	LDSGQSW[Oxi]TITVNPGTTNAR	2	y	1	14	14.4604	NP_001268061.1		FALSE	35.7073	1	FALSE	5		Oxidation
1017.5	1008.49	14.4604	VVTL1 precursor [Vitis vinifera]		170.36	LDSGQSWTITVNPGTTNAR	LDSGQSW[Oxi]TITVNPGTTNAR	2	b	2	19	14.4604	NP_001268061.1		FALSE	35.7073	1	FALSE	5		Oxidation
1017.5	1204.58	14.4604	VVTL1 precursor [Vitis vinifera]		169.23	LDSGQSWTITVNPGTTNAR	LDSGQSW[Oxi]TITVNPGTTNAR	2	b	1	11	14.4604	NP_001268061.1		FALSE	35.7073	1	FALSE	5		Oxidation
1017.5	461.247	14.4604	VVTL1 precursor [Vitis vinifera]		147	LDSGQSWTITVNPGTTNAR	LDSGQSW[Oxi]TITVNPGTTNAR	2	y	1	4	14.4604	NP_001268061.1		FALSE	35.7073	1	FALSE	5		Oxidation
1017.5	501.23	14.4604	VVTL1 precursor [Vitis vinifera]		147	LDSGQSWTITVNPGTTNAR	LDSGQSW[Oxi]TITVNPGTTNAR	2	b	1	5	14.4604	NP_001268061.1		FALSE	35.7073	1	FALSE	5		Oxidation
1017.5	1446.73	14.4604	VVTL1 precursor [Vitis vinifera]		126	LDSGQSWTITVNPGTTNAR	LDSGQSW[Oxi]TITVNPGTTNAR	2	y	1	13	14.4604	NP_001268061.1		FALSE	35.7073	1	FALSE	5		Oxidation
1017.5	767.386	14.4604	VVTL1 precursor [Vitis vinifera]		105	LDSGQSWTITVNPGTTNAR	LDSGQSW[Oxi]TITVNPGTTNAR	2	y	2	14	14.4604	NP_001268061.1		FALSE	35.7073	1	FALSE	5		Oxidation
1017.5	891.384	14.4604	VVTL1 precursor [Vitis vinifera]		105	LDSGQSWTITVNPGTTNAR	LDSGQSW[Oxi]TITVNPGTTNAR	2	b	1	8	14.4604	NP_001268061.1		FALSE	35.7073	1	FALSE	5		Oxidation
1017.5	790.337	14.4604	VVTL1 precursor [Vitis vinifera]		84	LDSGQSWTITVNPGTTNAR	LDSGQSW[Oxi]TITVNPGTTNAR	2	b	1	7	14.4604	NP_001268061.1		FALSE	35.7073	1	FALSE	5		Oxidation
1017.5	831.416	14.4604	VVTL1 precursor [Vitis vinifera]		84	LDSGQSWTITVNPGTTNAR	LDSGQSW[Oxi]TITVNPGTTNAR	2	y	2	15	14.4604	NP_001268061.1		FALSE	35.7073	1	FALSE	5		Oxidation
1017.5	1318.63	14.4604	VVTL1 precursor [Vitis vinifera]		84	LDSGQSWTITVNPGTTNAR	LDSGQSW[Oxi]TITVNPGTTNAR	2	b	1	12	14.4604	NP_001268061.1		FALSE	35.7073	1	FALSE	5		Oxidation
1017.5	360.199	14.4604	VVTL1 precursor [Vitis vinifera]		64.23	LDSGQSWTITVNPGTTNAR	LDSGQSW[Oxi]TITVNPGTTNAR	2	y	1	3	14.4604	NP_001268061.1		FALSE	35.7073	1	FALSE	5		Oxidation
1017.5	175.119	14.4604	VVTL1 precursor [Vitis vinifera]		42	LDSGQSWTITVNPGTTNAR	LDSGQSW[Oxi]TITVNPGTTNAR	2	y	1	1	14.4604	NP_001268061.1		FALSE	35.7073	1	FALSE	5		Oxidation
1017.5	1573.75	14.4604	VVTL1 precursor [Vitis vinifera]		42	LDSGQSWTITVNPGTTNAR	LDSGQSW[Oxi]TITVNPGTTNAR	2	b	1	15	14.4604	NP_001268061.1		FALSE	35.7073	1	FALSE	5		Oxidation
764.846	929.459	15.61	VVTL1 precursor [Vitis vinifera]		3630.4	CTYTVWAAASPGGGR	C[2Ox]TYTVWAAASPGGGR	2	y	1	10	15.61	NP_001268061.1		FALSE	31.1053	1	FALSE	5		Dioxidation
764.846	672.342	15.61	VVTL1 precursor [Vitis vinifera]		1929.48	CTYTVWAAASPGGGR	C[2Ox]TYTVWAAASPGGGR	2	y	1	8	15.61	NP_001268061.1		FALSE	31.1053	1	FALSE	5		Dioxidation
764.846	743.379	15.61	VVTL1 precursor [Vitis vinifera]		1764.41	CTYTVWAAASPGGGR	C[2Ox]TYTVWAAASPGGGR	2	y	1	9	15.61	NP_001268061.1		FALSE	31.1053	1	FALSE	5		Dioxidation
764.846	443.236	15.61	VVTL1 precursor [Vitis vinifera]		1604.31	CTYTVWAAASPGGGR	C[2Ox]TYTVWAAASPGGGR	2	y	1	5	15.61	NP_001268061.1		FALSE	31.1053	1	FALSE	5		Dioxidation
764.846	530.268	15.61	VVTL1 precursor [Vitis vinifera]		1285.55	CTYTVWAAASPGGGR	C[2Ox]TYTVWAAASPGGGR	2	y	1	6	15.61	NP_001268061.1		FALSE	31.1053	1	FALSE	5		Dioxidation
764.846	601.305	15.61	VVTL1 precursor [Vitis vinifera]		1274.47	CTYTVWAAASPGGGR	C[2Ox]TYTVWAAASPGGGR	2	y	1	7	15.61	NP_001268061.1		FALSE	31.1053	1	FALSE	5		Dioxidation
764.846	764.846	15.61	VVTL1 precursor [Vitis vinifera]		635.68	CTYTVWAAASPGGGR	C[2Ox]TYTVWAAASPGGGR	2	y	2	15	15.61	NP_001268061.1		FALSE	31.1053	1	FALSE	5		Dioxidation
764.846	1028.53	15.61	VVTL1 precursor [Vitis vinifera]		530.72	CTYTVWAAASPGGGR	C[2Ox]TYTVWAAASPGGGR	2	y	1	11	15.61	NP_001268061.1		FALSE	31.1053	1	FALSE	5		Dioxidation
764.846	755.841	15.61	VVTL1 precursor [Vitis vinifera]		477.23	CTYTVWAAASPGGGR	C[2Ox]TYTVWAAASPGGGR	2	b	2	15	15.61	NP_001268061.1		FALSE	31.1053	1	FALSE	5		Dioxidation
764.846	1129.57	15.61	VVTL1 precursor [Vitis vinifera]		313.37	CTYTVWAAASPGGGR	C[2Ox]TYTVWAAASPGGGR	2	y	1	12	15.61	NP_001268061.1		FALSE	31.1053	1	FALSE	5		Dioxidation
764.846	346.183	15.61	VVTL1 precursor [Vitis vinifera]		140.35	CTYTVWAAASPGGGR	C[2Ox]TYTVWAAASPGGGR	2	y	1	4	15.61	NP_001268061.1		FALSE	31.1053	1	FALSE	5		Dioxidation
764.846	857.35	15.61	VVTL1 precursor [Vitis vinifera]		140.32	CTYTVWAAASPGGGR	C[2Ox]TYTVWAAASPGGGR	2	b	1	7	15.61	NP_001268061.1		FALSE	31.1053	1	FALSE	5		Dioxidation
764.846	600.233	15.61	VVTL1 precursor [Vitis vinifera]		133.03	CTYTVWAAASPGGGR	C[2Ox]TYTVWAAASPGGGR	2	b	1	5	15.61	NP_001268061.1		FALSE	31.1053	1	FALSE	5		Dioxidation
764.846	501.165	15.61	VVTL1 precursor [Vitis vinifera]		126.38	CTYTVWAAASPGGGR	C[2Ox]TYTVWAAASPGGGR	2	b	1	4	15.61	NP_001268061.1		FALSE	31.1053	1	FALSE	5		Dioxidation
764.846	786.313	15.61	VVTL1 precursor [Vitis vinifera]		126.03	CTYTVWAAASPGGGR	C[2Ox]TYTVWAAASPGGGR	2	b	1	6	15.61	NP_001268061.1		FALSE	31.1053	1	FALSE	5		Dioxidation
764.846	999.424	15.61	VVTL1 precursor [Vitis vinifera]		123.21	CTYTVWAAASPGGGR	C[2Ox]TYTVWAAASPGGGR	2	b	1	9	15.61	NP_001268061.1		FALSE	31.1053	1	FALSE	5		Dioxidation
764.846	1086.46	15.61	VVTL1 precursor [Vitis vinifera]		122.83	CTYTVWAAASPGGGR	C[2Ox]TYTVWAAASPGGGR	2	b	1	10	15.61	NP_001268061.1		FALSE	31.1053	1	FALSE	5		Dioxidation
764.846	175.119	15.61	VVTL1 precursor [Vitis vinifera]		98.03	CTYTVWAAASPGGGR	C[2Ox]TYTVWAAASPGGGR	2	y	1	1	15.61	NP_001268061.1		FALSE	31.1053	1	FALSE	5		Dioxidation
764.846	697.347	15.61	VVTL1 precursor [Vitis vinifera]		77	CTYTVWAAASPGGGR	C[2Ox]TYTVWAAASPGGGR	2	y	2	14	15.61	NP_001268061.1		FALSE	31.1053	1	FALSE	5		Dioxidation
764.846	289.162	15.61	VVTL1 precursor [Vitis vinifera]		63.41	CTYTVWAAASPGGGR	C[2Ox]TYTVWAAASPGGGR	2	y	1	3	15.61	NP_001268061.1		FALSE	31.1053	1	FALSE	5		Dioxidation
764.846	465.233	15.61	VVTL1 precursor [Vitis vinifera]		56.7	CTYTVWAAASPGGGR	C[2Ox]TYTVWAAASPGGGR	2	y	2	10	15.61	NP_001268061.1		FALSE	31.1053	1	FALSE	5		Dioxidation
764.846	928.387	15.61	VVTL1 precursor [Vitis vinifera]		56.44	CTYTVWAAASPGGGR	C[2Ox]TYTVWAAASPGGGR	2	b	1	8	15.61	NP_001268061.1		FALSE	31.1053	1	FALSE	5		Dioxidation
764.846	232.14	15.61	VVTL1 precursor [Vitis vinifera]		49	CTYTVWAAASPGGGR	C[2Ox]TYTVWAAASPGGGR	2	y	1	2	15.61	NP_001268061.1		FALSE	31.1053	1	FALSE	5		Dioxidation
764.846	1292.64	15.61	VVTL1 precursor [Vitis vinifera]		14	CTYTVWAAASPGGGR	C[2Ox]TYTVWAAASPGGGR	2	y	1	13	15.61	NP_001268061.1		FALSE	31.1053	1	FALSE	5		Dioxidation
1222.62	1009.5	15.6474	VVTL1 precursor [Vitis vinifera]		9451.04	GGRRLDSGQSWTITVNPGTTNAR	GGRRLDSGQSWTITVNPGTTNAR	2	y	2	19	15.6474	NP_001268061.1		FALSE	27.6911	1	FALSE	5
1222.62	830.411	15.6474	VVTL1 precursor [Vitis vinifera]		1276.89	GGRRLDSGQSWTITVNPGTTNAR	GGRRLDSGQSWTITVNPGTTNAR	2	y	1	8	15.6474	NP_001268061.1		FALSE	27.6911	1	FALSE	5
1222.62	1030.53	15.6474	VVTL1 precursor [Vitis vinifera]		1240.05	GGRRLDSGQSWTITVNPGTTNAR	GGRRLDSGQSWTITVNPGTTNAR	2	y	1	10	15.6474	NP_001268061.1		FALSE	27.6911	1	FALSE	5
1222.62	716.369	15.6474	VVTL1 precursor [Vitis vinifera]		1159.95	GGRRLDSGQSWTITVNPGTTNAR	GGRRLDSGQSWTITVNPGTTNAR	2	y	1	7	15.6474	NP_001268061.1		FALSE	27.6911	1	FALSE	5
1222.62	823.418	15.6474	VVTL1 precursor [Vitis vinifera]		966.36	GGRRLDSGQSWTITVNPGTTNAR	GGRRLDSGQSWTITVNPGTTNAR	2	y	2	15	15.6474	NP_001268061.1		FALSE	27.6911	1	FALSE	5
1222.62	1244.66	15.6474	VVTL1 precursor [Vitis vinifera]		373.47	GGRRLDSGQSWTITVNPGTTNAR	GGRRLDSGQSWTITVNPGTTNAR	2	y	1	12	15.6474	NP_001268061.1		FALSE	27.6911	1	FALSE	5
1222.62	1517.77	15.6474	VVTL1 precursor [Vitis vinifera]		273.19	GGRRLDSGQSWTITVNPGTTNAR	GGRRLDSGQSWTITVNPGTTNAR	2	y	1	14	15.6474	NP_001268061.1		FALSE	27.6911	1	FALSE	5
1222.62	1143.61	15.6474	VVTL1 precursor [Vitis vinifera]		215.85	GGRRLDSGQSWTITVNPGTTNAR	GGRRLDSGQSWTITVNPGTTNAR	2	y	1	11	15.6474	NP_001268061.1		FALSE	27.6911	1	FALSE	5
1222.62	929.48	15.6474	VVTL1 precursor [Vitis vinifera]		186.03	GGRRLDSGQSWTITVNPGTTNAR	GGRRLDSGQSWTITVNPGTTNAR	2	y	1	9	15.6474	NP_001268061.1		FALSE	27.6911	1	FALSE	5
1222.62	1430.74	15.6474	VVTL1 precursor [Vitis vinifera]		145.63	GGRRLDSGQSWTITVNPGTTNAR	GGRRLDSGQSWTITVNPGTTNAR	2	y	1	13	15.6474	NP_001268061.1		FALSE	27.6911	1	FALSE	5
1222.62	895.445	15.6474	VVTL1 precursor [Vitis vinifera]		81.58	GGRRLDSGQSWTITVNPGTTNAR	GGRRLDSGQSWTITVNPGTTNAR	2	y	2	17	15.6474	NP_001268061.1		FALSE	27.6911	1	FALSE	5
1222.62	461.247	15.6474	VVTL1 precursor [Vitis vinifera]		70.59	GGRRLDSGQSWTITVNPGTTNAR	GGRRLDSGQSWTITVNPGTTNAR	2	y	1	4	15.6474	NP_001268061.1		FALSE	27.6911	1	FALSE	5
1222.62	246.156	15.6474	VVTL1 precursor [Vitis vinifera]		70	GGRRLDSGQSWTITVNPGTTNAR	GGRRLDSGQSWTITVNPGTTNAR	2	y	1	2	15.6474	NP_001268061.1		FALSE	27.6911	1	FALSE	5
1222.62	360.199	15.6474	VVTL1 precursor [Vitis vinifera]		61	GGRRLDSGQSWTITVNPGTTNAR	GGRRLDSGQSWTITVNPGTTNAR	2	y	1	3	15.6474	NP_001268061.1		FALSE	27.6911	1	FALSE	5
682.008	716.369	16.7723	VVTL1 precursor [Vitis vinifera]		2148.76	LDSGQSWTITVNPGTTNAR	[AAS]-LDSGQSWTITVNPGTTNAR	3	y	1	7	16.7723	NP_001268061.1		FALSE	15.2242	1	FALSE	5		Terminal Delta:H(2)C(2)	AAS
682.008	830.411	16.7723	VVTL1 precursor [Vitis vinifera]		1588.2	LDSGQSWTITVNPGTTNAR	[AAS]-LDSGQSWTITVNPGTTNAR	3	y	1	8	16.7723	NP_001268061.1		FALSE	15.2242	1	FALSE	5		Terminal Delta:H(2)C(2)	AAS
682.008	1030.53	16.7723	VVTL1 precursor [Vitis vinifera]		849.34	LDSGQSWTITVNPGTTNAR	[AAS]-LDSGQSWTITVNPGTTNAR	3	y	1	10	16.7723	NP_001268061.1		FALSE	15.2242	1	FALSE	5		Terminal Delta:H(2)C(2)	AAS
682.008	255.134	16.7723	VVTL1 precursor [Vitis vinifera]		609	LDSGQSWTITVNPGTTNAR	[AAS]-LDSGQSWTITVNPGTTNAR	3	b	1	2	16.7723	NP_001268061.1		FALSE	15.2242	1	FALSE	5		Terminal Delta:H(2)C(2)	AAS
682.008	527.246	16.7723	VVTL1 precursor [Vitis vinifera]		590.16	LDSGQSWTITVNPGTTNAR	[AAS]-LDSGQSWTITVNPGTTNAR	3	b	1	5	16.7723	NP_001268061.1		FALSE	15.2242	1	FALSE	5		Terminal Delta:H(2)C(2)	AAS
682.008	619.316	16.7723	VVTL1 precursor [Vitis vinifera]		406.44	LDSGQSWTITVNPGTTNAR	[AAS]-LDSGQSWTITVNPGTTNAR	3	y	1	6	16.7723	NP_001268061.1		FALSE	15.2242	1	FALSE	5		Terminal Delta:H(2)C(2)	AAS
682.008	614.278	16.7723	VVTL1 precursor [Vitis vinifera]		377.44	LDSGQSWTITVNPGTTNAR	[AAS]-LDSGQSWTITVNPGTTNAR	3	b	1	6	16.7723	NP_001268061.1		FALSE	15.2242	1	FALSE	5		Terminal Delta:H(2)C(2)	AAS
682.008	549.281	16.7723	VVTL1 precursor [Vitis vinifera]		343.44	LDSGQSWTITVNPGTTNAR	[AAS]-LDSGQSWTITVNPGTTNAR	3	y	3	15	16.7723	NP_001268061.1		FALSE	15.2242	1	FALSE	5		Terminal Delta:H(2)C(2)	AAS
682.008	342.166	16.7723	VVTL1 precursor [Vitis vinifera]		314.68	LDSGQSWTITVNPGTTNAR	[AAS]-LDSGQSWTITVNPGTTNAR	3	b	1	3	16.7723	NP_001268061.1		FALSE	15.2242	1	FALSE	5		Terminal Delta:H(2)C(2)	AAS
682.008	929.48	16.7723	VVTL1 precursor [Vitis vinifera]		265.74	LDSGQSWTITVNPGTTNAR	[AAS]-LDSGQSWTITVNPGTTNAR	3	y	1	9	16.7723	NP_001268061.1		FALSE	15.2242	1	FALSE	5		Terminal Delta:H(2)C(2)	AAS
682.008	901.405	16.7723	VVTL1 precursor [Vitis vinifera]		216.31	LDSGQSWTITVNPGTTNAR	[AAS]-LDSGQSWTITVNPGTTNAR	3	b	1	8	16.7723	NP_001268061.1		FALSE	15.2242	1	FALSE	5		Terminal Delta:H(2)C(2)	AAS
682.008	415.709	16.7723	VVTL1 precursor [Vitis vinifera]		190.13	LDSGQSWTITVNPGTTNAR	[AAS]-LDSGQSWTITVNPGTTNAR	3	y	2	8	16.7723	NP_001268061.1		FALSE	15.2242	1	FALSE	5		Terminal Delta:H(2)C(2)	AAS
682.008	358.688	16.7723	VVTL1 precursor [Vitis vinifera]		189	LDSGQSWTITVNPGTTNAR	[AAS]-LDSGQSWTITVNPGTTNAR	3	y	2	7	16.7723	NP_001268061.1		FALSE	15.2242	1	FALSE	5		Terminal Delta:H(2)C(2)	AAS
682.008	461.247	16.7723	VVTL1 precursor [Vitis vinifera]		189	LDSGQSWTITVNPGTTNAR	[AAS]-LDSGQSWTITVNPGTTNAR	3	y	1	4	16.7723	NP_001268061.1		FALSE	15.2242	1	FALSE	5		Terminal Delta:H(2)C(2)	AAS
682.008	558.272	16.7723	VVTL1 precursor [Vitis vinifera]		189	LDSGQSWTITVNPGTTNAR	[AAS]-LDSGQSWTITVNPGTTNAR	3	b	2	10	16.7723	NP_001268061.1		FALSE	15.2242	1	FALSE	5		Terminal Delta:H(2)C(2)	AAS
682.008	562.277	16.7723	VVTL1 precursor [Vitis vinifera]		189	LDSGQSWTITVNPGTTNAR	[AAS]-LDSGQSWTITVNPGTTNAR	3	b	3	16	16.7723	NP_001268061.1		FALSE	15.2242	1	FALSE	5		Terminal Delta:H(2)C(2)	AAS
682.008	451.206	16.7723	VVTL1 precursor [Vitis vinifera]		147	LDSGQSWTITVNPGTTNAR	[AAS]-LDSGQSWTITVNPGTTNAR	3	b	2	8	16.7723	NP_001268061.1		FALSE	15.2242	1	FALSE	5		Terminal Delta:H(2)C(2)	AAS
682.008	399.187	16.7723	VVTL1 precursor [Vitis vinifera]		127.23	LDSGQSWTITVNPGTTNAR	[AAS]-LDSGQSWTITVNPGTTNAR	3	b	1	4	16.7723	NP_001268061.1		FALSE	15.2242	1	FALSE	5		Terminal Delta:H(2)C(2)	AAS
682.008	175.119	16.7723	VVTL1 precursor [Vitis vinifera]		126	LDSGQSWTITVNPGTTNAR	[AAS]-LDSGQSWTITVNPGTTNAR	3	y	1	1	16.7723	NP_001268061.1		FALSE	15.2242	1	FALSE	5		Terminal Delta:H(2)C(2)	AAS
682.008	360.199	16.7723	VVTL1 precursor [Vitis vinifera]		105.1	LDSGQSWTITVNPGTTNAR	[AAS]-LDSGQSWTITVNPGTTNAR	3	y	1	3	16.7723	NP_001268061.1		FALSE	15.2242	1	FALSE	5		Terminal Delta:H(2)C(2)	AAS
682.008	1143.61	16.7723	VVTL1 precursor [Vitis vinifera]		84	LDSGQSWTITVNPGTTNAR	[AAS]-LDSGQSWTITVNPGTTNAR	3	y	1	11	16.7723	NP_001268061.1		FALSE	15.2242	1	FALSE	5		Terminal Delta:H(2)C(2)	AAS
682.008	1244.66	16.7723	VVTL1 precursor [Vitis vinifera]		63.09	LDSGQSWTITVNPGTTNAR	[AAS]-LDSGQSWTITVNPGTTNAR	3	y	1	12	16.7723	NP_001268061.1		FALSE	15.2242	1	FALSE	5		Terminal Delta:H(2)C(2)	AAS
682.008	1115.54	16.7723	VVTL1 precursor [Vitis vinifera]		63	LDSGQSWTITVNPGTTNAR	[AAS]-LDSGQSWTITVNPGTTNAR	3	b	1	10	16.7723	NP_001268061.1		FALSE	15.2242	1	FALSE	5		Terminal Delta:H(2)C(2)	AAS
682.008	1013.5	16.7723	VVTL1 precursor [Vitis vinifera]		42	LDSGQSWTITVNPGTTNAR	[AAS]-LDSGQSWTITVNPGTTNAR	3	b	2	19	16.7723	NP_001268061.1		FALSE	15.2242	1	FALSE	5		Terminal Delta:H(2)C(2)	AAS
682.008	1328.65	16.7723	VVTL1 precursor [Vitis vinifera]		21	LDSGQSWTITVNPGTTNAR	[AAS]-LDSGQSWTITVNPGTTNAR	3	b	1	12	16.7723	NP_001268061.1		FALSE	15.2242	1	FALSE	5		Terminal Delta:H(2)C(2)	AAS
777.86	929.459	17.1182	VVTL1 precursor [Vitis vinifera]		1147.11	CTYTVWAAASPGGGR	[CRM]-CTY[Amn]TVWAAASPGGGR	2	y	1	10	17.1182	NP_001268061.1		FALSE	14.1639	1	FALSE	5		Amino,Terminal Carbamyl	CRM
777.86	672.342	17.1182	VVTL1 precursor [Vitis vinifera]		884.26	CTYTVWAAASPGGGR	[CRM]-CTY[Amn]TVWAAASPGGGR	2	y	1	8	17.1182	NP_001268061.1		FALSE	14.1639	1	FALSE	5		Amino,Terminal Carbamyl	CRM
777.86	443.236	17.1182	VVTL1 precursor [Vitis vinifera]		840.1	CTYTVWAAASPGGGR	[CRM]-CTY[Amn]TVWAAASPGGGR	2	y	1	5	17.1182	NP_001268061.1		FALSE	14.1639	1	FALSE	5		Amino,Terminal Carbamyl	CRM
777.86	530.268	17.1182	VVTL1 precursor [Vitis vinifera]		622.04	CTYTVWAAASPGGGR	[CRM]-CTY[Amn]TVWAAASPGGGR	2	y	1	6	17.1182	NP_001268061.1		FALSE	14.1639	1	FALSE	5		Amino,Terminal Carbamyl	CRM
777.86	743.379	17.1182	VVTL1 precursor [Vitis vinifera]		574.44	CTYTVWAAASPGGGR	[CRM]-CTY[Amn]TVWAAASPGGGR	2	y	1	9	17.1182	NP_001268061.1		FALSE	14.1639	1	FALSE	5		Amino,Terminal Carbamyl	CRM
777.86	812.34	17.1182	VVTL1 precursor [Vitis vinifera]		546.19	CTYTVWAAASPGGGR	[CRM]-CTY[Amn]TVWAAASPGGGR	2	b	1	6	17.1182	NP_001268061.1		FALSE	14.1639	1	FALSE	5		Amino,Terminal Carbamyl	CRM
777.86	601.305	17.1182	VVTL1 precursor [Vitis vinifera]		510.31	CTYTVWAAASPGGGR	[CRM]-CTY[Amn]TVWAAASPGGGR	2	y	1	7	17.1182	NP_001268061.1		FALSE	14.1639	1	FALSE	5		Amino,Terminal Carbamyl	CRM
777.86	1025.45	17.1182	VVTL1 precursor [Vitis vinifera]		252.28	CTYTVWAAASPGGGR	[CRM]-CTY[Amn]TVWAAASPGGGR	2	b	1	9	17.1182	NP_001268061.1		FALSE	14.1639	1	FALSE	5		Amino,Terminal Carbamyl	CRM
777.86	954.414	17.1182	VVTL1 precursor [Vitis vinifera]		190.32	CTYTVWAAASPGGGR	[CRM]-CTY[Amn]TVWAAASPGGGR	2	b	1	8	17.1182	NP_001268061.1		FALSE	14.1639	1	FALSE	5		Amino,Terminal Carbamyl	CRM
777.86	527.192	17.1182	VVTL1 precursor [Vitis vinifera]		189	CTYTVWAAASPGGGR	[CRM]-CTY[Amn]TVWAAASPGGGR	2	b	1	4	17.1182	NP_001268061.1		FALSE	14.1639	1	FALSE	5		Amino,Terminal Carbamyl	CRM
777.86	1028.53	17.1182	VVTL1 precursor [Vitis vinifera]		189	CTYTVWAAASPGGGR	[CRM]-CTY[Amn]TVWAAASPGGGR	2	y	1	11	17.1182	NP_001268061.1		FALSE	14.1639	1	FALSE	5		Amino,Terminal Carbamyl	CRM
777.86	768.854	17.1182	VVTL1 precursor [Vitis vinifera]		168	CTYTVWAAASPGGGR	[CRM]-CTY[Amn]TVWAAASPGGGR	2	b	2	15	17.1182	NP_001268061.1		FALSE	14.1639	1	FALSE	5		Amino,Terminal Carbamyl	CRM
777.86	626.26	17.1182	VVTL1 precursor [Vitis vinifera]		147.19	CTYTVWAAASPGGGR	[CRM]-CTY[Amn]TVWAAASPGGGR	2	b	1	5	17.1182	NP_001268061.1		FALSE	14.1639	1	FALSE	5		Amino,Terminal Carbamyl	CRM
777.86	1112.48	17.1182	VVTL1 precursor [Vitis vinifera]		147	CTYTVWAAASPGGGR	[CRM]-CTY[Amn]TVWAAASPGGGR	2	b	1	10	17.1182	NP_001268061.1		FALSE	14.1639	1	FALSE	5		Amino,Terminal Carbamyl	CRM
777.86	1129.57	17.1182	VVTL1 precursor [Vitis vinifera]		127.23	CTYTVWAAASPGGGR	[CRM]-CTY[Amn]TVWAAASPGGGR	2	y	1	12	17.1182	NP_001268061.1		FALSE	14.1639	1	FALSE	5		Amino,Terminal Carbamyl	CRM
777.86	426.144	17.1182	VVTL1 precursor [Vitis vinifera]		105	CTYTVWAAASPGGGR	[CRM]-CTY[Amn]TVWAAASPGGGR	2	b	1	3	17.1182	NP_001268061.1		FALSE	14.1639	1	FALSE	5		Amino,Terminal Carbamyl	CRM
777.86	777.86	17.1182	VVTL1 precursor [Vitis vinifera]		84	CTYTVWAAASPGGGR	[CRM]-CTY[Amn]TVWAAASPGGGR	2	y	2	15	17.1182	NP_001268061.1		FALSE	14.1639	1	FALSE	5		Amino,Terminal Carbamyl	CRM
777.86	883.377	17.1182	VVTL1 precursor [Vitis vinifera]		69.31	CTYTVWAAASPGGGR	[CRM]-CTY[Amn]TVWAAASPGGGR	2	b	1	7	17.1182	NP_001268061.1		FALSE	14.1639	1	FALSE	5		Amino,Terminal Carbamyl	CRM
973.982	973.982	15.6062	VVTL1 precursor [Vitis vinifera]		3931.36	RLDSGQSWTITVNPGTTN	RLDSGQSWTITVNPGTTN	2	y	2	18	15.6062	NP_001268061.1		FALSE	10.3833	0.9999	FALSE	5
973.982	489.23	15.6062	VVTL1 precursor [Vitis vinifera]		1476.97	RLDSGQSWTITVNPGTTN	RLDSGQSWTITVNPGTTN	2	y	1	5	15.6062	NP_001268061.1		FALSE	10.3833	0.9999	FALSE	5
973.982	1458.73	15.6062	VVTL1 precursor [Vitis vinifera]		1194.09	RLDSGQSWTITVNPGTTN	RLDSGQSWTITVNPGTTN	2	b	1	13	15.6062	NP_001268061.1		FALSE	10.3833	0.9999	FALSE	5
973.982	603.273	15.6062	VVTL1 precursor [Vitis vinifera]		1026.77	RLDSGQSWTITVNPGTTN	RLDSGQSWTITVNPGTTN	2	y	1	6	15.6062	NP_001268061.1		FALSE	10.3833	0.9999	FALSE	5
973.982	1344.69	15.6062	VVTL1 precursor [Vitis vinifera]		1025.62	RLDSGQSWTITVNPGTTN	RLDSGQSWTITVNPGTTN	2	b	1	12	15.6062	NP_001268061.1		FALSE	10.3833	0.9999	FALSE	5
973.982	1144.57	15.6062	VVTL1 precursor [Vitis vinifera]		610.13	RLDSGQSWTITVNPGTTN	RLDSGQSWTITVNPGTTN	2	b	1	10	15.6062	NP_001268061.1		FALSE	10.3833	0.9999	FALSE	5
973.982	803.389	15.6062	VVTL1 precursor [Vitis vinifera]		253.23	RLDSGQSWTITVNPGTTN	RLDSGQSWTITVNPGTTN	2	y	1	8	15.6062	NP_001268061.1		FALSE	10.3833	0.9999	FALSE	5
973.982	930.443	15.6062	VVTL1 precursor [Vitis vinifera]		231	RLDSGQSWTITVNPGTTN	RLDSGQSWTITVNPGTTN	2	b	1	8	15.6062	NP_001268061.1		FALSE	10.3833	0.9999	FALSE	5
973.982	1245.62	15.6062	VVTL1 precursor [Vitis vinifera]		168.1	RLDSGQSWTITVNPGTTN	RLDSGQSWTITVNPGTTN	2	b	1	11	15.6062	NP_001268061.1		FALSE	10.3833	0.9999	FALSE	5
973.982	964.977	15.6062	VVTL1 precursor [Vitis vinifera]		147.1	RLDSGQSWTITVNPGTTN	RLDSGQSWTITVNPGTTN	2	b	2	18	15.6062	NP_001268061.1		FALSE	10.3833	0.9999	FALSE	5
973.982	1031.49	15.6062	VVTL1 precursor [Vitis vinifera]		126.09	RLDSGQSWTITVNPGTTN	RLDSGQSWTITVNPGTTN	2	b	1	9	15.6062	NP_001268061.1		FALSE	10.3833	0.9999	FALSE	5
973.982	657.331	15.6062	VVTL1 precursor [Vitis vinifera]		105	RLDSGQSWTITVNPGTTN	RLDSGQSWTITVNPGTTN	2	b	1	6	15.6062	NP_001268061.1		FALSE	10.3833	0.9999	FALSE	5
973.982	245.119	15.6062	VVTL1 precursor [Vitis vinifera]		63.1	RLDSGQSWTITVNPGTTN	RLDSGQSWTITVNPGTTN	2	y	2	5	15.6062	NP_001268061.1		FALSE	10.3833	0.9999	FALSE	5
973.982	385.219	15.6062	VVTL1 precursor [Vitis vinifera]		63	RLDSGQSWTITVNPGTTN	RLDSGQSWTITVNPGTTN	2	b	1	3	15.6062	NP_001268061.1		FALSE	10.3833	0.9999	FALSE	5
973.982	234.108	15.6062	VVTL1 precursor [Vitis vinifera]		42	RLDSGQSWTITVNPGTTN	RLDSGQSWTITVNPGTTN	2	y	1	2	15.6062	NP_001268061.1		FALSE	10.3833	0.9999	FALSE	5
748.851	929.459	16.0422	VVTL1 precursor [Vitis vinifera]		2104.21	CTYTVWAAASPGGGRR	CTYTVWAAASPGGGRR-[-1R]	2	y	1	11	16.0422	NP_001268061.1		FALSE	8.24916	1	FALSE	5		Arg-loss		-1R
748.851	443.236	16.0422	VVTL1 precursor [Vitis vinifera]		781.08	CTYTVWAAASPGGGRR	CTYTVWAAASPGGGRR-[-1R]	2	y	1	6	16.0422	NP_001268061.1		FALSE	8.24916	1	FALSE	5		Arg-loss		-1R
748.851	530.268	16.0422	VVTL1 precursor [Vitis vinifera]		615.08	CTYTVWAAASPGGGRR	CTYTVWAAASPGGGRR-[-1R]	2	y	1	7	16.0422	NP_001268061.1		FALSE	8.24916	1	FALSE	5		Arg-loss		-1R
748.851	672.342	16.0422	VVTL1 precursor [Vitis vinifera]		568.05	CTYTVWAAASPGGGRR	CTYTVWAAASPGGGRR-[-1R]	2	y	1	9	16.0422	NP_001268061.1		FALSE	8.24916	1	FALSE	5		Arg-loss		-1R
748.851	743.379	16.0422	VVTL1 precursor [Vitis vinifera]		564.83	CTYTVWAAASPGGGRR	CTYTVWAAASPGGGRR-[-1R]	2	y	1	10	16.0422	NP_001268061.1		FALSE	8.24916	1	FALSE	5		Arg-loss		-1R
748.851	601.305	16.0422	VVTL1 precursor [Vitis vinifera]		521.89	CTYTVWAAASPGGGRR	CTYTVWAAASPGGGRR-[-1R]	2	y	1	8	16.0422	NP_001268061.1		FALSE	8.24916	1	FALSE	5		Arg-loss		-1R
748.851	748.851	16.0422	VVTL1 precursor [Vitis vinifera]		225.58	CTYTVWAAASPGGGRR	CTYTVWAAASPGGGRR-[-1R]	2	y	2	16	16.0422	NP_001268061.1		FALSE	8.24916	1	FALSE	5		Arg-loss		-1R
748.851	967.434	16.0422	VVTL1 precursor [Vitis vinifera]		225.04	CTYTVWAAASPGGGRR	CTYTVWAAASPGGGRR-[-1R]	2	b	1	9	16.0422	NP_001268061.1		FALSE	8.24916	1	FALSE	5		Arg-loss		-1R
748.851	1054.47	16.0422	VVTL1 precursor [Vitis vinifera]		182.58	CTYTVWAAASPGGGRR	CTYTVWAAASPGGGRR-[-1R]	2	b	1	10	16.0422	NP_001268061.1		FALSE	8.24916	1	FALSE	5		Arg-loss		-1R
748.851	1028.53	16.0422	VVTL1 precursor [Vitis vinifera]		166.01	CTYTVWAAASPGGGRR	CTYTVWAAASPGGGRR-[-1R]	2	y	1	12	16.0422	NP_001268061.1		FALSE	8.24916	1	FALSE	5		Arg-loss		-1R
748.851	469.175	16.0422	VVTL1 precursor [Vitis vinifera]		128.39	CTYTVWAAASPGGGRR	CTYTVWAAASPGGGRR-[-1R]	2	b	1	4	16.0422	NP_001268061.1		FALSE	8.24916	1	FALSE	5		Arg-loss		-1R
748.851	568.244	16.0422	VVTL1 precursor [Vitis vinifera]		101	CTYTVWAAASPGGGRR	CTYTVWAAASPGGGRR-[-1R]	2	b	1	5	16.0422	NP_001268061.1		FALSE	8.24916	1	FALSE	5		Arg-loss		-1R
748.851	1129.57	16.0422	VVTL1 precursor [Vitis vinifera]		92.58	CTYTVWAAASPGGGRR	CTYTVWAAASPGGGRR-[-1R]	2	y	1	13	16.0422	NP_001268061.1		FALSE	8.24916	1	FALSE	5		Arg-loss		-1R
748.851	739.846	16.0422	VVTL1 precursor [Vitis vinifera]		91	CTYTVWAAASPGGGRR	CTYTVWAAASPGGGRR-[-1R]	2	b	2	15	16.0422	NP_001268061.1		FALSE	8.24916	1	FALSE	5		Arg-loss		-1R
748.851	896.397	16.0422	VVTL1 precursor [Vitis vinifera]		82	CTYTVWAAASPGGGRR	CTYTVWAAASPGGGRR-[-1R]	2	b	1	8	16.0422	NP_001268061.1		FALSE	8.24916	1	FALSE	5		Arg-loss		-1R
748.851	825.36	16.0422	VVTL1 precursor [Vitis vinifera]		61	CTYTVWAAASPGGGRR	CTYTVWAAASPGGGRR-[-1R]	2	b	1	7	16.0422	NP_001268061.1		FALSE	8.24916	1	FALSE	5		Arg-loss		-1R
748.851	346.183	16.0422	VVTL1 precursor [Vitis vinifera]		52	CTYTVWAAASPGGGRR	CTYTVWAAASPGGGRR-[-1R]	2	y	1	5	16.0422	NP_001268061.1		FALSE	8.24916	1	FALSE	5		Arg-loss		-1R
748.851	175.119	16.0422	VVTL1 precursor [Vitis vinifera]		51	CTYTVWAAASPGGGRR	CTYTVWAAASPGGGRR-[-1R]	2	y	1	2	16.0422	NP_001268061.1		FALSE	8.24916	1	FALSE	5		Arg-loss		-1R
748.851	754.323	16.0422	VVTL1 precursor [Vitis vinifera]		50.54	CTYTVWAAASPGGGRR	CTYTVWAAASPGGGRR-[-1R]	2	b	1	6	16.0422	NP_001268061.1		FALSE	8.24916	1	FALSE	5		Arg-loss		-1R
748.851	368.127	16.0422	VVTL1 precursor [Vitis vinifera]		41	CTYTVWAAASPGGGRR	CTYTVWAAASPGGGRR-[-1R]	2	b	1	3	16.0422	NP_001268061.1		FALSE	8.24916	1	FALSE	5		Arg-loss		-1R
748.851	205.064	16.0422	VVTL1 precursor [Vitis vinifera]		31	CTYTVWAAASPGGGRR	CTYTVWAAASPGGGRR-[-1R]	2	b	1	2	16.0422	NP_001268061.1		FALSE	8.24916	1	FALSE	5		Arg-loss		-1R
837.71	1026.44	15.63	Keratin, type I cytoskeletal 9 OS=Homo sapiens GN=KRT9 PE=1 SV=3		281.01	EIETYHNLLEGGQEDFESSGAGK	EIETYHNLLEGGQ[Dea]EDFESSGAGK	3	y	1	10	15.63	sp|P35527|K1C9_HUMAN		FALSE	3397.43	0.9998	FALSE	6		Deamidated
837.71	897.395	15.63	Keratin, type I cytoskeletal 9 OS=Homo sapiens GN=KRT9 PE=1 SV=3		244.85	EIETYHNLLEGGQEDFESSGAGK	EIETYHNLLEGGQ[Dea]EDFESSGAGK	3	y	1	9	15.63	sp|P35527|K1C9_HUMAN		FALSE	3397.43	0.9998	FALSE	6		Deamidated
837.71	837.71	15.63	Keratin, type I cytoskeletal 9 OS=Homo sapiens GN=KRT9 PE=1 SV=3		193	EIETYHNLLEGGQEDFESSGAGK	EIETYHNLLEGGQ[Dea]EDFESSGAGK	3	y	3	23	15.63	sp|P35527|K1C9_HUMAN		FALSE	3397.43	0.9998	FALSE	6		Deamidated
837.71	506.257	15.63	Keratin, type I cytoskeletal 9 OS=Homo sapiens GN=KRT9 PE=1 SV=3		107.82	EIETYHNLLEGGQEDFESSGAGK	EIETYHNLLEGGQ[Dea]EDFESSGAGK	3	y	1	6	15.63	sp|P35527|K1C9_HUMAN		FALSE	3397.43	0.9998	FALSE	6		Deamidated
837.71	635.265	15.63	Keratin, type I cytoskeletal 9 OS=Homo sapiens GN=KRT9 PE=1 SV=3		101.58	EIETYHNLLEGGQEDFESSGAGK	EIETYHNLLEGGQ[Dea]EDFESSGAGK	3	y	2	13	15.63	sp|P35527|K1C9_HUMAN		FALSE	3397.43	0.9998	FALSE	6		Deamidated
837.71	782.368	15.63	Keratin, type I cytoskeletal 9 OS=Homo sapiens GN=KRT9 PE=1 SV=3		92	EIETYHNLLEGGQEDFESSGAGK	EIETYHNLLEGGQ[Dea]EDFESSGAGK	3	y	1	8	15.63	sp|P35527|K1C9_HUMAN		FALSE	3397.43	0.9998	FALSE	6		Deamidated
837.71	1113.56	15.63	Keratin, type I cytoskeletal 9 OS=Homo sapiens GN=KRT9 PE=1 SV=3		90.05	EIETYHNLLEGGQEDFESSGAGK	EIETYHNLLEGGQ[Dea]EDFESSGAGK	3	b	1	9	15.63	sp|P35527|K1C9_HUMAN		FALSE	3397.43	0.9998	FALSE	6		Deamidated
837.71	1000.47	15.63	Keratin, type I cytoskeletal 9 OS=Homo sapiens GN=KRT9 PE=1 SV=3		81.68	EIETYHNLLEGGQEDFESSGAGK	EIETYHNLLEGGQ[Dea]EDFESSGAGK	3	b	1	8	15.63	sp|P35527|K1C9_HUMAN		FALSE	3397.43	0.9998	FALSE	6		Deamidated
837.71	419.225	15.63	Keratin, type I cytoskeletal 9 OS=Homo sapiens GN=KRT9 PE=1 SV=3		60	EIETYHNLLEGGQEDFESSGAGK	EIETYHNLLEGGQ[Dea]EDFESSGAGK	3	y	1	5	15.63	sp|P35527|K1C9_HUMAN		FALSE	3397.43	0.9998	FALSE	6		Deamidated
837.71	204.134	15.63	Keratin, type I cytoskeletal 9 OS=Homo sapiens GN=KRT9 PE=1 SV=3		51.05	EIETYHNLLEGGQEDFESSGAGK	EIETYHNLLEGGQ[Dea]EDFESSGAGK	3	y	1	2	15.63	sp|P35527|K1C9_HUMAN		FALSE	3397.43	0.9998	FALSE	6		Deamidated
837.71	1242.6	15.63	Keratin, type I cytoskeletal 9 OS=Homo sapiens GN=KRT9 PE=1 SV=3		50	EIETYHNLLEGGQEDFESSGAGK	EIETYHNLLEGGQ[Dea]EDFESSGAGK	3	b	1	10	15.63	sp|P35527|K1C9_HUMAN		FALSE	3397.43	0.9998	FALSE	6		Deamidated
837.71	831.707	15.63	Keratin, type I cytoskeletal 9 OS=Homo sapiens GN=KRT9 PE=1 SV=3		41	EIETYHNLLEGGQEDFESSGAGK	EIETYHNLLEGGQ[Dea]EDFESSGAGK	3	b	3	23	15.63	sp|P35527|K1C9_HUMAN		FALSE	3397.43	0.9998	FALSE	6		Deamidated
837.71	621.804	15.63	Keratin, type I cytoskeletal 9 OS=Homo sapiens GN=KRT9 PE=1 SV=3		40	EIETYHNLLEGGQEDFESSGAGK	EIETYHNLLEGGQ[Dea]EDFESSGAGK	3	b	2	10	15.63	sp|P35527|K1C9_HUMAN		FALSE	3397.43	0.9998	FALSE	6		Deamidated
837.71	500.74	15.63	Keratin, type I cytoskeletal 9 OS=Homo sapiens GN=KRT9 PE=1 SV=3		30	EIETYHNLLEGGQEDFESSGAGK	EIETYHNLLEGGQ[Dea]EDFESSGAGK	3	b	2	8	15.63	sp|P35527|K1C9_HUMAN		FALSE	3397.43	0.9998	FALSE	6		Deamidated
837.71	1135	15.63	Keratin, type I cytoskeletal 9 OS=Homo sapiens GN=KRT9 PE=1 SV=3		30	EIETYHNLLEGGQEDFESSGAGK	EIETYHNLLEGGQ[Dea]EDFESSGAGK	3	y	2	21	15.63	sp|P35527|K1C9_HUMAN		FALSE	3397.43	0.9998	FALSE	6		Deamidated
837.71	1356.64	15.63	Keratin, type I cytoskeletal 9 OS=Homo sapiens GN=KRT9 PE=1 SV=3		30	EIETYHNLLEGGQEDFESSGAGK	EIETYHNLLEGGQ[Dea]EDFESSGAGK	3	b	1	12	15.63	sp|P35527|K1C9_HUMAN		FALSE	3397.43	0.9998	FALSE	6		Deamidated
837.71	1212.5	15.63	Keratin, type I cytoskeletal 9 OS=Homo sapiens GN=KRT9 PE=1 SV=3		21	EIETYHNLLEGGQEDFESSGAGK	EIETYHNLLEGGQ[Dea]EDFESSGAGK	3	y	1	12	15.63	sp|P35527|K1C9_HUMAN		FALSE	3397.43	0.9998	FALSE	6		Deamidated
837.71	557.282	15.63	Keratin, type I cytoskeletal 9 OS=Homo sapiens GN=KRT9 PE=1 SV=3		20.59	EIETYHNLLEGGQEDFESSGAGK	EIETYHNLLEGGQ[Dea]EDFESSGAGK	3	b	2	9	15.63	sp|P35527|K1C9_HUMAN		FALSE	3397.43	0.9998	FALSE	6		Deamidated
837.71	1269.52	15.63	Keratin, type I cytoskeletal 9 OS=Homo sapiens GN=KRT9 PE=1 SV=3		20.04	EIETYHNLLEGGQEDFESSGAGK	EIETYHNLLEGGQ[Dea]EDFESSGAGK	3	y	1	13	15.63	sp|P35527|K1C9_HUMAN		FALSE	3397.43	0.9998	FALSE	6		Deamidated
837.71	1485.69	15.63	Keratin, type I cytoskeletal 9 OS=Homo sapiens GN=KRT9 PE=1 SV=3		11.5	EIETYHNLLEGGQEDFESSGAGK	EIETYHNLLEGGQ[Dea]EDFESSGAGK	3	b	1	13	15.63	sp|P35527|K1C9_HUMAN		FALSE	3397.43	0.9998	FALSE	6		Deamidated
837.382	837.382	15.66	Keratin, type I cytoskeletal 9 OS=Homo sapiens GN=KRT9 PE=1 SV=3		1678.82	EIETYHNLLEGGQEDFESSGAGK	EIETYHNLLEGGQEDFESSGAGK	3	y	3	23	15.66	sp|P35527|K1C9_HUMAN		FALSE	3122.21	0.9998	FALSE	6
837.382	1026.44	15.66	Keratin, type I cytoskeletal 9 OS=Homo sapiens GN=KRT9 PE=1 SV=3		979.76	EIETYHNLLEGGQEDFESSGAGK	EIETYHNLLEGGQEDFESSGAGK	3	y	1	10	15.66	sp|P35527|K1C9_HUMAN		FALSE	3122.21	0.9998	FALSE	6
837.382	897.395	15.66	Keratin, type I cytoskeletal 9 OS=Homo sapiens GN=KRT9 PE=1 SV=3		974.25	EIETYHNLLEGGQEDFESSGAGK	EIETYHNLLEGGQEDFESSGAGK	3	y	1	9	15.66	sp|P35527|K1C9_HUMAN		FALSE	3122.21	0.9998	FALSE	6
837.382	635.299	15.66	Keratin, type I cytoskeletal 9 OS=Homo sapiens GN=KRT9 PE=1 SV=3		698.07	EIETYHNLLEGGQEDFESSGAGK	EIETYHNLLEGGQEDFESSGAGK	3	y	1	7	15.66	sp|P35527|K1C9_HUMAN		FALSE	3122.21	0.9998	FALSE	6
837.382	782.368	15.66	Keratin, type I cytoskeletal 9 OS=Homo sapiens GN=KRT9 PE=1 SV=3		677.39	EIETYHNLLEGGQEDFESSGAGK	EIETYHNLLEGGQEDFESSGAGK	3	y	1	8	15.66	sp|P35527|K1C9_HUMAN		FALSE	3122.21	0.9998	FALSE	6
837.382	506.257	15.66	Keratin, type I cytoskeletal 9 OS=Homo sapiens GN=KRT9 PE=1 SV=3		673.03	EIETYHNLLEGGQEDFESSGAGK	EIETYHNLLEGGQEDFESSGAGK	3	y	1	6	15.66	sp|P35527|K1C9_HUMAN		FALSE	3122.21	0.9998	FALSE	6
837.382	204.134	15.66	Keratin, type I cytoskeletal 9 OS=Homo sapiens GN=KRT9 PE=1 SV=3		479.04	EIETYHNLLEGGQEDFESSGAGK	EIETYHNLLEGGQEDFESSGAGK	3	y	1	2	15.66	sp|P35527|K1C9_HUMAN		FALSE	3122.21	0.9998	FALSE	6
837.382	1000.47	15.66	Keratin, type I cytoskeletal 9 OS=Homo sapiens GN=KRT9 PE=1 SV=3		386.67	EIETYHNLLEGGQEDFESSGAGK	EIETYHNLLEGGQEDFESSGAGK	3	b	1	8	15.66	sp|P35527|K1C9_HUMAN		FALSE	3122.21	0.9998	FALSE	6
837.382	1242.6	15.66	Keratin, type I cytoskeletal 9 OS=Homo sapiens GN=KRT9 PE=1 SV=3		365.67	EIETYHNLLEGGQEDFESSGAGK	EIETYHNLLEGGQEDFESSGAGK	3	b	1	10	15.66	sp|P35527|K1C9_HUMAN		FALSE	3122.21	0.9998	FALSE	6
837.382	1268.54	15.66	Keratin, type I cytoskeletal 9 OS=Homo sapiens GN=KRT9 PE=1 SV=3		365.58	EIETYHNLLEGGQEDFESSGAGK	EIETYHNLLEGGQEDFESSGAGK	3	y	1	13	15.66	sp|P35527|K1C9_HUMAN		FALSE	3122.21	0.9998	FALSE	6
837.382	332.193	15.66	Keratin, type I cytoskeletal 9 OS=Homo sapiens GN=KRT9 PE=1 SV=3		357.09	EIETYHNLLEGGQEDFESSGAGK	EIETYHNLLEGGQEDFESSGAGK	3	y	1	4	15.66	sp|P35527|K1C9_HUMAN		FALSE	3122.21	0.9998	FALSE	6
837.382	869.4	15.66	Keratin, type I cytoskeletal 9 OS=Homo sapiens GN=KRT9 PE=1 SV=3		342.31	EIETYHNLLEGGQEDFESSGAGK	EIETYHNLLEGGQEDFESSGAGK	3	y	2	17	15.66	sp|P35527|K1C9_HUMAN		FALSE	3122.21	0.9998	FALSE	6
837.382	831.379	15.66	Keratin, type I cytoskeletal 9 OS=Homo sapiens GN=KRT9 PE=1 SV=3		315.09	EIETYHNLLEGGQEDFESSGAGK	EIETYHNLLEGGQEDFESSGAGK	3	b	3	23	15.66	sp|P35527|K1C9_HUMAN		FALSE	3122.21	0.9998	FALSE	6
837.382	243.134	15.66	Keratin, type I cytoskeletal 9 OS=Homo sapiens GN=KRT9 PE=1 SV=3		315	EIETYHNLLEGGQEDFESSGAGK	EIETYHNLLEGGQEDFESSGAGK	3	b	1	2	15.66	sp|P35527|K1C9_HUMAN		FALSE	3122.21	0.9998	FALSE	6
837.382	1397.58	15.66	Keratin, type I cytoskeletal 9 OS=Homo sapiens GN=KRT9 PE=1 SV=3		285.52	EIETYHNLLEGGQEDFESSGAGK	EIETYHNLLEGGQEDFESSGAGK	3	y	1	14	15.66	sp|P35527|K1C9_HUMAN		FALSE	3122.21	0.9998	FALSE	6
837.382	1113.56	15.66	Keratin, type I cytoskeletal 9 OS=Homo sapiens GN=KRT9 PE=1 SV=3		252.09	EIETYHNLLEGGQEDFESSGAGK	EIETYHNLLEGGQEDFESSGAGK	3	b	1	9	15.66	sp|P35527|K1C9_HUMAN		FALSE	3122.21	0.9998	FALSE	6
837.382	372.177	15.66	Keratin, type I cytoskeletal 9 OS=Homo sapiens GN=KRT9 PE=1 SV=3		252	EIETYHNLLEGGQEDFESSGAGK	EIETYHNLLEGGQEDFESSGAGK	3	b	1	3	15.66	sp|P35527|K1C9_HUMAN		FALSE	3122.21	0.9998	FALSE	6
837.382	887.389	15.66	Keratin, type I cytoskeletal 9 OS=Homo sapiens GN=KRT9 PE=1 SV=3		252	EIETYHNLLEGGQEDFESSGAGK	EIETYHNLLEGGQEDFESSGAGK	3	b	1	7	15.66	sp|P35527|K1C9_HUMAN		FALSE	3122.21	0.9998	FALSE	6
837.382	419.225	15.66	Keratin, type I cytoskeletal 9 OS=Homo sapiens GN=KRT9 PE=1 SV=3		237.22	EIETYHNLLEGGQEDFESSGAGK	EIETYHNLLEGGQEDFESSGAGK	3	y	1	5	15.66	sp|P35527|K1C9_HUMAN		FALSE	3122.21	0.9998	FALSE	6
837.382	699.294	15.66	Keratin, type I cytoskeletal 9 OS=Homo sapiens GN=KRT9 PE=1 SV=3		232.23	EIETYHNLLEGGQEDFESSGAGK	EIETYHNLLEGGQEDFESSGAGK	3	y	2	14	15.66	sp|P35527|K1C9_HUMAN		FALSE	3122.21	0.9998	FALSE	6
837.382	1134.51	15.66	Keratin, type I cytoskeletal 9 OS=Homo sapiens GN=KRT9 PE=1 SV=3		231.01	EIETYHNLLEGGQEDFESSGAGK	EIETYHNLLEGGQEDFESSGAGK	3	y	2	21	15.66	sp|P35527|K1C9_HUMAN		FALSE	3122.21	0.9998	FALSE	6
837.382	807.376	15.66	Keratin, type I cytoskeletal 9 OS=Homo sapiens GN=KRT9 PE=1 SV=3		231	EIETYHNLLEGGQEDFESSGAGK	EIETYHNLLEGGQEDFESSGAGK	3	b	2	14	15.66	sp|P35527|K1C9_HUMAN		FALSE	3122.21	0.9998	FALSE	6
837.382	577.752	15.66	Keratin, type I cytoskeletal 9 OS=Homo sapiens GN=KRT9 PE=1 SV=3		168.09	EIETYHNLLEGGQEDFESSGAGK	EIETYHNLLEGGQEDFESSGAGK	3	y	2	11	15.66	sp|P35527|K1C9_HUMAN		FALSE	3122.21	0.9998	FALSE	6
837.382	634.773	15.66	Keratin, type I cytoskeletal 9 OS=Homo sapiens GN=KRT9 PE=1 SV=3		168.09	EIETYHNLLEGGQEDFESSGAGK	EIETYHNLLEGGQEDFESSGAGK	3	y	2	13	15.66	sp|P35527|K1C9_HUMAN		FALSE	3122.21	0.9998	FALSE	6
837.382	678.825	15.66	Keratin, type I cytoskeletal 9 OS=Homo sapiens GN=KRT9 PE=1 SV=3		168	EIETYHNLLEGGQEDFESSGAGK	EIETYHNLLEGGQEDFESSGAGK	3	b	2	12	15.66	sp|P35527|K1C9_HUMAN		FALSE	3122.21	0.9998	FALSE	6
837.382	742.854	15.66	Keratin, type I cytoskeletal 9 OS=Homo sapiens GN=KRT9 PE=1 SV=3		168	EIETYHNLLEGGQEDFESSGAGK	EIETYHNLLEGGQEDFESSGAGK	3	b	2	13	15.66	sp|P35527|K1C9_HUMAN		FALSE	3122.21	0.9998	FALSE	6
837.382	864.889	15.66	Keratin, type I cytoskeletal 9 OS=Homo sapiens GN=KRT9 PE=1 SV=3		126.09	EIETYHNLLEGGQEDFESSGAGK	EIETYHNLLEGGQEDFESSGAGK	3	b	2	15	15.66	sp|P35527|K1C9_HUMAN		FALSE	3122.21	0.9998	FALSE	6
837.382	1069.98	15.66	Keratin, type I cytoskeletal 9 OS=Homo sapiens GN=KRT9 PE=1 SV=3		106.23	EIETYHNLLEGGQEDFESSGAGK	EIETYHNLLEGGQEDFESSGAGK	3	y	2	20	15.66	sp|P35527|K1C9_HUMAN		FALSE	3122.21	0.9998	FALSE	6
837.382	773.346	15.66	Keratin, type I cytoskeletal 9 OS=Homo sapiens GN=KRT9 PE=1 SV=3		106.13	EIETYHNLLEGGQEDFESSGAGK	EIETYHNLLEGGQEDFESSGAGK	3	b	1	6	15.66	sp|P35527|K1C9_HUMAN		FALSE	3122.21	0.9998	FALSE	6
837.382	1299.62	15.66	Keratin, type I cytoskeletal 9 OS=Homo sapiens GN=KRT9 PE=1 SV=3		105.1	EIETYHNLLEGGQEDFESSGAGK	EIETYHNLLEGGQEDFESSGAGK	3	b	1	11	15.66	sp|P35527|K1C9_HUMAN		FALSE	3122.21	0.9998	FALSE	6
837.382	938.423	15.66	Keratin, type I cytoskeletal 9 OS=Homo sapiens GN=KRT9 PE=1 SV=3		105.01	EIETYHNLLEGGQEDFESSGAGK	EIETYHNLLEGGQEDFESSGAGK	3	b	2	16	15.66	sp|P35527|K1C9_HUMAN		FALSE	3122.21	0.9998	FALSE	6
837.382	147.113	15.66	Keratin, type I cytoskeletal 9 OS=Homo sapiens GN=KRT9 PE=1 SV=3		105	EIETYHNLLEGGQEDFESSGAGK	EIETYHNLLEGGQEDFESSGAGK	3	y	1	1	15.66	sp|P35527|K1C9_HUMAN		FALSE	3122.21	0.9998	FALSE	6
837.382	1211.52	15.66	Keratin, type I cytoskeletal 9 OS=Homo sapiens GN=KRT9 PE=1 SV=3		105	EIETYHNLLEGGQEDFESSGAGK	EIETYHNLLEGGQEDFESSGAGK	3	y	1	12	15.66	sp|P35527|K1C9_HUMAN		FALSE	3122.21	0.9998	FALSE	6
837.382	1356.64	15.66	Keratin, type I cytoskeletal 9 OS=Homo sapiens GN=KRT9 PE=1 SV=3		105	EIETYHNLLEGGQEDFESSGAGK	EIETYHNLLEGGQEDFESSGAGK	3	b	1	12	15.66	sp|P35527|K1C9_HUMAN		FALSE	3122.21	0.9998	FALSE	6
837.382	473.224	15.66	Keratin, type I cytoskeletal 9 OS=Homo sapiens GN=KRT9 PE=1 SV=3		84	EIETYHNLLEGGQEDFESSGAGK	EIETYHNLLEGGQEDFESSGAGK	3	b	1	4	15.66	sp|P35527|K1C9_HUMAN		FALSE	3122.21	0.9998	FALSE	6
837.382	1510.67	15.66	Keratin, type I cytoskeletal 9 OS=Homo sapiens GN=KRT9 PE=1 SV=3		42	EIETYHNLLEGGQEDFESSGAGK	EIETYHNLLEGGQEDFESSGAGK	3	y	1	15	15.66	sp|P35527|K1C9_HUMAN		FALSE	3122.21	0.9998	FALSE	6
837.382	1484.7	15.66	Keratin, type I cytoskeletal 9 OS=Homo sapiens GN=KRT9 PE=1 SV=3		23.06	EIETYHNLLEGGQEDFESSGAGK	EIETYHNLLEGGQEDFESSGAGK	3	b	1	13	15.66	sp|P35527|K1C9_HUMAN		FALSE	3122.21	0.9998	FALSE	6
530.785	846.432	14.46	Keratin, type I cytoskeletal 9 OS=Homo sapiens GN=KRT9 PE=1 SV=3		2867.25	TLLDIDNTR	TLLDIDNTR	2	y	1	7	14.46	sp|P35527|K1C9_HUMAN		FALSE	2802.81	0.9998	FALSE	6
530.785	215.139	14.46	Keratin, type I cytoskeletal 9 OS=Homo sapiens GN=KRT9 PE=1 SV=3		1957.22	TLLDIDNTR	TLLDIDNTR	2	b	1	2	14.46	sp|P35527|K1C9_HUMAN		FALSE	2802.81	0.9998	FALSE	6
530.785	733.348	14.46	Keratin, type I cytoskeletal 9 OS=Homo sapiens GN=KRT9 PE=1 SV=3		1677.72	TLLDIDNTR	TLLDIDNTR	2	y	1	6	14.46	sp|P35527|K1C9_HUMAN		FALSE	2802.81	0.9998	FALSE	6
530.785	618.321	14.46	Keratin, type I cytoskeletal 9 OS=Homo sapiens GN=KRT9 PE=1 SV=3		1282.36	TLLDIDNTR	TLLDIDNTR	2	y	1	5	14.46	sp|P35527|K1C9_HUMAN		FALSE	2802.81	0.9998	FALSE	6
530.785	390.21	14.46	Keratin, type I cytoskeletal 9 OS=Homo sapiens GN=KRT9 PE=1 SV=3		853.65	TLLDIDNTR	TLLDIDNTR	2	y	1	3	14.46	sp|P35527|K1C9_HUMAN		FALSE	2802.81	0.9998	FALSE	6
530.785	505.237	14.46	Keratin, type I cytoskeletal 9 OS=Homo sapiens GN=KRT9 PE=1 SV=3		737.26	TLLDIDNTR	TLLDIDNTR	2	y	1	4	14.46	sp|P35527|K1C9_HUMAN		FALSE	2802.81	0.9998	FALSE	6
530.785	175.119	14.46	Keratin, type I cytoskeletal 9 OS=Homo sapiens GN=KRT9 PE=1 SV=3		420	TLLDIDNTR	TLLDIDNTR	2	y	1	1	14.46	sp|P35527|K1C9_HUMAN		FALSE	2802.81	0.9998	FALSE	6
530.785	530.785	14.46	Keratin, type I cytoskeletal 9 OS=Homo sapiens GN=KRT9 PE=1 SV=3		274.23	TLLDIDNTR	TLLDIDNTR	2	y	2	9	14.46	sp|P35527|K1C9_HUMAN		FALSE	2802.81	0.9998	FALSE	6
530.785	423.719	14.46	Keratin, type I cytoskeletal 9 OS=Homo sapiens GN=KRT9 PE=1 SV=3		147	TLLDIDNTR	TLLDIDNTR	2	y	2	7	14.46	sp|P35527|K1C9_HUMAN		FALSE	2802.81	0.9998	FALSE	6
530.785	959.516	14.46	Keratin, type I cytoskeletal 9 OS=Homo sapiens GN=KRT9 PE=1 SV=3		126	TLLDIDNTR	TLLDIDNTR	2	y	1	8	14.46	sp|P35527|K1C9_HUMAN		FALSE	2802.81	0.9998	FALSE	6
530.785	328.223	14.46	Keratin, type I cytoskeletal 9 OS=Homo sapiens GN=KRT9 PE=1 SV=3		64.23	TLLDIDNTR	TLLDIDNTR	2	b	1	3	14.46	sp|P35527|K1C9_HUMAN		FALSE	2802.81	0.9998	FALSE	6
530.785	443.25	14.46	Keratin, type I cytoskeletal 9 OS=Homo sapiens GN=KRT9 PE=1 SV=3		63	TLLDIDNTR	TLLDIDNTR	2	b	1	4	14.46	sp|P35527|K1C9_HUMAN		FALSE	2802.81	0.9998	FALSE	6
530.785	556.334	14.46	Keratin, type I cytoskeletal 9 OS=Homo sapiens GN=KRT9 PE=1 SV=3		63	TLLDIDNTR	TLLDIDNTR	2	b	1	5	14.46	sp|P35527|K1C9_HUMAN		FALSE	2802.81	0.9998	FALSE	6
617.98	819.401	16.42	Keratin, type I cytoskeletal 9 OS=Homo sapiens GN=KRT9 PE=1 SV=3		2639.54	TLNDMRQEYEQLIAK	TLNDMRQEYEQLIAK	3	y	2	13	16.42	sp|P35527|K1C9_HUMAN		FALSE	2294.67	0.9998	FALSE	6
617.98	617.98	16.42	Keratin, type I cytoskeletal 9 OS=Homo sapiens GN=KRT9 PE=1 SV=3		572.6	TLNDMRQEYEQLIAK	TLNDMRQEYEQLIAK	3	y	3	15	16.42	sp|P35527|K1C9_HUMAN		FALSE	2294.67	0.9998	FALSE	6
617.98	215.139	16.42	Keratin, type I cytoskeletal 9 OS=Homo sapiens GN=KRT9 PE=1 SV=3		426.59	TLNDMRQEYEQLIAK	TLNDMRQEYEQLIAK	3	b	1	2	16.42	sp|P35527|K1C9_HUMAN		FALSE	2294.67	0.9998	FALSE	6
617.98	704.866	16.42	Keratin, type I cytoskeletal 9 OS=Homo sapiens GN=KRT9 PE=1 SV=3		343.18	TLNDMRQEYEQLIAK	TLNDMRQEYEQLIAK	3	y	2	11	16.42	sp|P35527|K1C9_HUMAN		FALSE	2294.67	0.9998	FALSE	6
617.98	218.15	16.42	Keratin, type I cytoskeletal 9 OS=Homo sapiens GN=KRT9 PE=1 SV=3		330.63	TLNDMRQEYEQLIAK	TLNDMRQEYEQLIAK	3	y	1	2	16.42	sp|P35527|K1C9_HUMAN		FALSE	2294.67	0.9998	FALSE	6
617.98	74.06	16.42	Keratin, type I cytoskeletal 9 OS=Homo sapiens GN=KRT9 PE=1 SV=3		216	TLNDMRQEYEQLIAK	TLNDMRQEYEQLIAK	3	y	2	1	16.42	sp|P35527|K1C9_HUMAN		FALSE	2294.67	0.9998	FALSE	6
617.98	875.943	16.42	Keratin, type I cytoskeletal 9 OS=Homo sapiens GN=KRT9 PE=1 SV=3		208.96	TLNDMRQEYEQLIAK	TLNDMRQEYEQLIAK	3	y	2	14	16.42	sp|P35527|K1C9_HUMAN		FALSE	2294.67	0.9998	FALSE	6
617.98	762.38	16.42	Keratin, type I cytoskeletal 9 OS=Homo sapiens GN=KRT9 PE=1 SV=3		186.27	TLNDMRQEYEQLIAK	TLNDMRQEYEQLIAK	3	y	2	12	16.42	sp|P35527|K1C9_HUMAN		FALSE	2294.67	0.9998	FALSE	6
617.98	147.113	16.42	Keratin, type I cytoskeletal 9 OS=Homo sapiens GN=KRT9 PE=1 SV=3		185.58	TLNDMRQEYEQLIAK	TLNDMRQEYEQLIAK	3	y	1	1	16.42	sp|P35527|K1C9_HUMAN		FALSE	2294.67	0.9998	FALSE	6
617.98	864.483	16.42	Keratin, type I cytoskeletal 9 OS=Homo sapiens GN=KRT9 PE=1 SV=3		113.49	TLNDMRQEYEQLIAK	TLNDMRQEYEQLIAK	3	y	1	7	16.42	sp|P35527|K1C9_HUMAN		FALSE	2294.67	0.9998	FALSE	6
617.98	701.419	16.42	Keratin, type I cytoskeletal 9 OS=Homo sapiens GN=KRT9 PE=1 SV=3		85.05	TLNDMRQEYEQLIAK	TLNDMRQEYEQLIAK	3	y	1	6	16.42	sp|P35527|K1C9_HUMAN		FALSE	2294.67	0.9998	FALSE	6
617.98	331.234	16.42	Keratin, type I cytoskeletal 9 OS=Homo sapiens GN=KRT9 PE=1 SV=3		72.05	TLNDMRQEYEQLIAK	TLNDMRQEYEQLIAK	3	y	1	3	16.42	sp|P35527|K1C9_HUMAN		FALSE	2294.67	0.9998	FALSE	6
617.98	1280.56	16.42	Keratin, type I cytoskeletal 9 OS=Homo sapiens GN=KRT9 PE=1 SV=3		72	TLNDMRQEYEQLIAK	TLNDMRQEYEQLIAK	3	b	1	10	16.42	sp|P35527|K1C9_HUMAN		FALSE	2294.67	0.9998	FALSE	6
617.98	444.318	16.42	Keratin, type I cytoskeletal 9 OS=Homo sapiens GN=KRT9 PE=1 SV=3		51.04	TLNDMRQEYEQLIAK	TLNDMRQEYEQLIAK	3	y	1	4	16.42	sp|P35527|K1C9_HUMAN		FALSE	2294.67	0.9998	FALSE	6
617.98	611.977	16.42	Keratin, type I cytoskeletal 9 OS=Homo sapiens GN=KRT9 PE=1 SV=3		51	TLNDMRQEYEQLIAK	TLNDMRQEYEQLIAK	3	b	3	15	16.42	sp|P35527|K1C9_HUMAN		FALSE	2294.67	0.9998	FALSE	6
617.98	494.729	16.42	Keratin, type I cytoskeletal 9 OS=Homo sapiens GN=KRT9 PE=1 SV=3		40.58	TLNDMRQEYEQLIAK	TLNDMRQEYEQLIAK	3	b	2	8	16.42	sp|P35527|K1C9_HUMAN		FALSE	2294.67	0.9998	FALSE	6
617.98	329.182	16.42	Keratin, type I cytoskeletal 9 OS=Homo sapiens GN=KRT9 PE=1 SV=3		31	TLNDMRQEYEQLIAK	TLNDMRQEYEQLIAK	3	b	1	3	16.42	sp|P35527|K1C9_HUMAN		FALSE	2294.67	0.9998	FALSE	6
617.98	1121.58	16.42	Keratin, type I cytoskeletal 9 OS=Homo sapiens GN=KRT9 PE=1 SV=3		30	TLNDMRQEYEQLIAK	TLNDMRQEYEQLIAK	3	y	1	9	16.42	sp|P35527|K1C9_HUMAN		FALSE	2294.67	0.9998	FALSE	6
793.068	185.128	16.78	Keratin, type I cytoskeletal 9 OS=Homo sapiens GN=KRT9 PE=1 SV=3		310	LASYLDKVQALEEANNDLENK	LASYLDKVQALEEANNDLENK	3	b	1	2	16.78	sp|P35527|K1C9_HUMAN		FALSE	948.65	0.9998	FALSE	6
793.068	917.432	16.78	Keratin, type I cytoskeletal 9 OS=Homo sapiens GN=KRT9 PE=1 SV=3		227.58	LASYLDKVQALEEANNDLENK	LASYLDKVQALEEANNDLENK	3	y	1	8	16.78	sp|P35527|K1C9_HUMAN		FALSE	948.65	0.9998	FALSE	6
793.068	846.395	16.78	Keratin, type I cytoskeletal 9 OS=Homo sapiens GN=KRT9 PE=1 SV=3		204.58	LASYLDKVQALEEANNDLENK	LASYLDKVQALEEANNDLENK	3	y	1	7	16.78	sp|P35527|K1C9_HUMAN		FALSE	948.65	0.9998	FALSE	6
793.068	1046.47	16.78	Keratin, type I cytoskeletal 9 OS=Homo sapiens GN=KRT9 PE=1 SV=3		177.55	LASYLDKVQALEEANNDLENK	LASYLDKVQALEEANNDLENK	3	y	1	9	16.78	sp|P35527|K1C9_HUMAN		FALSE	948.65	0.9998	FALSE	6
793.068	261.156	16.78	Keratin, type I cytoskeletal 9 OS=Homo sapiens GN=KRT9 PE=1 SV=3		175.63	LASYLDKVQALEEANNDLENK	LASYLDKVQALEEANNDLENK	3	y	1	2	16.78	sp|P35527|K1C9_HUMAN		FALSE	948.65	0.9998	FALSE	6
793.068	1175.52	16.78	Keratin, type I cytoskeletal 9 OS=Homo sapiens GN=KRT9 PE=1 SV=3		171.62	LASYLDKVQALEEANNDLENK	LASYLDKVQALEEANNDLENK	3	y	1	10	16.78	sp|P35527|K1C9_HUMAN		FALSE	948.65	0.9998	FALSE	6
793.068	793.068	16.78	Keratin, type I cytoskeletal 9 OS=Homo sapiens GN=KRT9 PE=1 SV=3		146.59	LASYLDKVQALEEANNDLENK	LASYLDKVQALEEANNDLENK	3	y	3	21	16.78	sp|P35527|K1C9_HUMAN		FALSE	948.65	0.9998	FALSE	6
793.068	915.447	16.78	Keratin, type I cytoskeletal 9 OS=Homo sapiens GN=KRT9 PE=1 SV=3		133.63	LASYLDKVQALEEANNDLENK	LASYLDKVQALEEANNDLENK	3	y	2	16	16.78	sp|P35527|K1C9_HUMAN		FALSE	948.65	0.9998	FALSE	6
793.068	666.364	16.78	Keratin, type I cytoskeletal 9 OS=Homo sapiens GN=KRT9 PE=1 SV=3		112.04	LASYLDKVQALEEANNDLENK	LASYLDKVQALEEANNDLENK	3	b	2	12	16.78	sp|P35527|K1C9_HUMAN		FALSE	948.65	0.9998	FALSE	6
793.068	732.352	16.78	Keratin, type I cytoskeletal 9 OS=Homo sapiens GN=KRT9 PE=1 SV=3		110.04	LASYLDKVQALEEANNDLENK	LASYLDKVQALEEANNDLENK	3	y	1	6	16.78	sp|P35527|K1C9_HUMAN		FALSE	948.65	0.9998	FALSE	6
793.068	1097.04	16.78	Keratin, type I cytoskeletal 9 OS=Homo sapiens GN=KRT9 PE=1 SV=3		102.58	LASYLDKVQALEEANNDLENK	LASYLDKVQALEEANNDLENK	3	y	2	19	16.78	sp|P35527|K1C9_HUMAN		FALSE	948.65	0.9998	FALSE	6
793.068	1018.56	16.78	Keratin, type I cytoskeletal 9 OS=Homo sapiens GN=KRT9 PE=1 SV=3		92.58	LASYLDKVQALEEANNDLENK	LASYLDKVQALEEANNDLENK	3	b	1	9	16.78	sp|P35527|K1C9_HUMAN		FALSE	948.65	0.9998	FALSE	6
793.068	503.282	16.78	Keratin, type I cytoskeletal 9 OS=Homo sapiens GN=KRT9 PE=1 SV=3		92.04	LASYLDKVQALEEANNDLENK	LASYLDKVQALEEANNDLENK	3	y	1	4	16.78	sp|P35527|K1C9_HUMAN		FALSE	948.65	0.9998	FALSE	6
793.068	1089.59	16.78	Keratin, type I cytoskeletal 9 OS=Homo sapiens GN=KRT9 PE=1 SV=3		91.05	LASYLDKVQALEEANNDLENK	LASYLDKVQALEEANNDLENK	3	b	1	10	16.78	sp|P35527|K1C9_HUMAN		FALSE	948.65	0.9998	FALSE	6
793.068	390.198	16.78	Keratin, type I cytoskeletal 9 OS=Homo sapiens GN=KRT9 PE=1 SV=3		88.51	LASYLDKVQALEEANNDLENK	LASYLDKVQALEEANNDLENK	3	y	1	3	16.78	sp|P35527|K1C9_HUMAN		FALSE	948.65	0.9998	FALSE	6
793.068	730.885	16.78	Keratin, type I cytoskeletal 9 OS=Homo sapiens GN=KRT9 PE=1 SV=3		81.04	LASYLDKVQALEEANNDLENK	LASYLDKVQALEEANNDLENK	3	b	2	13	16.78	sp|P35527|K1C9_HUMAN		FALSE	948.65	0.9998	FALSE	6
793.068	766.404	16.78	Keratin, type I cytoskeletal 9 OS=Homo sapiens GN=KRT9 PE=1 SV=3		80.54	LASYLDKVQALEEANNDLENK	LASYLDKVQALEEANNDLENK	3	b	2	14	16.78	sp|P35527|K1C9_HUMAN		FALSE	948.65	0.9998	FALSE	6
793.068	545.301	16.78	Keratin, type I cytoskeletal 9 OS=Homo sapiens GN=KRT9 PE=1 SV=3		80	LASYLDKVQALEEANNDLENK	LASYLDKVQALEEANNDLENK	3	b	2	10	16.78	sp|P35527|K1C9_HUMAN		FALSE	948.65	0.9998	FALSE	6
793.068	272.16	16.78	Keratin, type I cytoskeletal 9 OS=Homo sapiens GN=KRT9 PE=1 SV=3		72	LASYLDKVQALEEANNDLENK	LASYLDKVQALEEANNDLENK	3	b	1	3	16.78	sp|P35527|K1C9_HUMAN		FALSE	948.65	0.9998	FALSE	6
793.068	618.309	16.78	Keratin, type I cytoskeletal 9 OS=Homo sapiens GN=KRT9 PE=1 SV=3		71	LASYLDKVQALEEANNDLENK	LASYLDKVQALEEANNDLENK	3	y	1	5	16.78	sp|P35527|K1C9_HUMAN		FALSE	948.65	0.9998	FALSE	6
793.068	1059.02	16.78	Keratin, type I cytoskeletal 9 OS=Homo sapiens GN=KRT9 PE=1 SV=3		71	LASYLDKVQALEEANNDLENK	LASYLDKVQALEEANNDLENK	3	b	2	19	16.78	sp|P35527|K1C9_HUMAN		FALSE	948.65	0.9998	FALSE	6
793.068	937.96	16.78	Keratin, type I cytoskeletal 9 OS=Homo sapiens GN=KRT9 PE=1 SV=3		62.58	LASYLDKVQALEEANNDLENK	LASYLDKVQALEEANNDLENK	3	b	2	17	16.78	sp|P35527|K1C9_HUMAN		FALSE	948.65	0.9998	FALSE	6
793.068	706.351	16.78	Keratin, type I cytoskeletal 9 OS=Homo sapiens GN=KRT9 PE=1 SV=3		60	LASYLDKVQALEEANNDLENK	LASYLDKVQALEEANNDLENK	3	b	3	19	16.78	sp|P35527|K1C9_HUMAN		FALSE	948.65	0.9998	FALSE	6
793.068	787.064	16.78	Keratin, type I cytoskeletal 9 OS=Homo sapiens GN=KRT9 PE=1 SV=3		51.05	LASYLDKVQALEEANNDLENK	LASYLDKVQALEEANNDLENK	3	b	3	21	16.78	sp|P35527|K1C9_HUMAN		FALSE	948.65	0.9998	FALSE	6
793.068	994.502	16.78	Keratin, type I cytoskeletal 9 OS=Homo sapiens GN=KRT9 PE=1 SV=3		51	LASYLDKVQALEEANNDLENK	LASYLDKVQALEEANNDLENK	3	b	2	18	16.78	sp|P35527|K1C9_HUMAN		FALSE	948.65	0.9998	FALSE	6
793.068	147.113	16.78	Keratin, type I cytoskeletal 9 OS=Homo sapiens GN=KRT9 PE=1 SV=3		50	LASYLDKVQALEEANNDLENK	LASYLDKVQALEEANNDLENK	3	y	1	1	16.78	sp|P35527|K1C9_HUMAN		FALSE	948.65	0.9998	FALSE	6
793.068	1359.64	16.78	Keratin, type I cytoskeletal 9 OS=Homo sapiens GN=KRT9 PE=1 SV=3		41	LASYLDKVQALEEANNDLENK	LASYLDKVQALEEANNDLENK	3	y	1	12	16.78	sp|P35527|K1C9_HUMAN		FALSE	948.65	0.9998	FALSE	6
793.068	1331.72	16.78	Keratin, type I cytoskeletal 9 OS=Homo sapiens GN=KRT9 PE=1 SV=3		40.04	LASYLDKVQALEEANNDLENK	LASYLDKVQALEEANNDLENK	3	b	1	12	16.78	sp|P35527|K1C9_HUMAN		FALSE	948.65	0.9998	FALSE	6
793.068	1202.68	16.78	Keratin, type I cytoskeletal 9 OS=Homo sapiens GN=KRT9 PE=1 SV=3		34.05	LASYLDKVQALEEANNDLENK	LASYLDKVQALEEANNDLENK	3	b	1	11	16.78	sp|P35527|K1C9_HUMAN		FALSE	948.65	0.9998	FALSE	6
793.068	1288.6	16.78	Keratin, type I cytoskeletal 9 OS=Homo sapiens GN=KRT9 PE=1 SV=3		33.05	LASYLDKVQALEEANNDLENK	LASYLDKVQALEEANNDLENK	3	y	1	11	16.78	sp|P35527|K1C9_HUMAN		FALSE	948.65	0.9998	FALSE	6
793.068	1460.76	16.78	Keratin, type I cytoskeletal 9 OS=Homo sapiens GN=KRT9 PE=1 SV=3		20	LASYLDKVQALEEANNDLENK	LASYLDKVQALEEANNDLENK	3	b	1	13	16.78	sp|P35527|K1C9_HUMAN		FALSE	948.65	0.9998	FALSE	6
793.068	1586.77	16.78	Keratin, type I cytoskeletal 9 OS=Homo sapiens GN=KRT9 PE=1 SV=3		20	LASYLDKVQALEEANNDLENK	LASYLDKVQALEEANNDLENK	3	y	1	14	16.78	sp|P35527|K1C9_HUMAN		FALSE	948.65	0.9998	FALSE	6
436.564	530.305	14.02	Keratin, type I cytoskeletal 9 OS=Homo sapiens GN=KRT9 PE=1 SV=3		252.09	IKFEMEQNLR	IKFEMEQNLR	3	y	1	4	14.02	sp|P35527|K1C9_HUMAN		FALSE	921.17	0.9996	FALSE	6
436.564	175.119	14.02	Keratin, type I cytoskeletal 9 OS=Homo sapiens GN=KRT9 PE=1 SV=3		189	IKFEMEQNLR	IKFEMEQNLR	3	y	1	1	14.02	sp|P35527|K1C9_HUMAN		FALSE	921.17	0.9996	FALSE	6
436.564	288.203	14.02	Keratin, type I cytoskeletal 9 OS=Homo sapiens GN=KRT9 PE=1 SV=3		127.23	IKFEMEQNLR	IKFEMEQNLR	3	y	1	2	14.02	sp|P35527|K1C9_HUMAN		FALSE	921.17	0.9996	FALSE	6
436.564	402.246	14.02	Keratin, type I cytoskeletal 9 OS=Homo sapiens GN=KRT9 PE=1 SV=3		105	IKFEMEQNLR	IKFEMEQNLR	3	y	1	3	14.02	sp|P35527|K1C9_HUMAN		FALSE	921.17	0.9996	FALSE	6
436.564	195.131	14.02	Keratin, type I cytoskeletal 9 OS=Homo sapiens GN=KRT9 PE=1 SV=3		63	IKFEMEQNLR	IKFEMEQNLR	3	b	2	3	14.02	sp|P35527|K1C9_HUMAN		FALSE	921.17	0.9996	FALSE	6
436.564	389.255	14.02	Keratin, type I cytoskeletal 9 OS=Homo sapiens GN=KRT9 PE=1 SV=3		42	IKFEMEQNLR	IKFEMEQNLR	3	b	1	3	14.02	sp|P35527|K1C9_HUMAN		FALSE	921.17	0.9996	FALSE	6
436.564	518.297	14.02	Keratin, type I cytoskeletal 9 OS=Homo sapiens GN=KRT9 PE=1 SV=3		42	IKFEMEQNLR	IKFEMEQNLR	3	b	1	4	14.02	sp|P35527|K1C9_HUMAN		FALSE	921.17	0.9996	FALSE	6
436.564	790.388	14.02	Keratin, type I cytoskeletal 9 OS=Homo sapiens GN=KRT9 PE=1 SV=3		42	IKFEMEQNLR	IKFEMEQNLR	3	y	1	6	14.02	sp|P35527|K1C9_HUMAN		FALSE	921.17	0.9996	FALSE	6
436.564	659.347	14.02	Keratin, type I cytoskeletal 9 OS=Homo sapiens GN=KRT9 PE=1 SV=3		21	IKFEMEQNLR	IKFEMEQNLR	3	y	1	5	14.02	sp|P35527|K1C9_HUMAN		FALSE	921.17	0.9996	FALSE	6
436.564	1066.5	14.02	Keratin, type I cytoskeletal 9 OS=Homo sapiens GN=KRT9 PE=1 SV=3		21	IKFEMEQNLR	IKFEMEQNLR	3	y	1	8	14.02	sp|P35527|K1C9_HUMAN		FALSE	921.17	0.9996	FALSE	6
449.21	322.187	14.46	Keratin, type I cytoskeletal 9 OS=Homo sapiens GN=KRT9 PE=1 SV=3		1071.09	MTLDDFR	MTLDDFR	2	y	1	2	14.46	sp|P35527|K1C9_HUMAN		FALSE	784.65	0.9998	FALSE	6
449.21	766.373	14.46	Keratin, type I cytoskeletal 9 OS=Homo sapiens GN=KRT9 PE=1 SV=3		590.37	MTLDDFR	MTLDDFR	2	y	1	6	14.46	sp|P35527|K1C9_HUMAN		FALSE	784.65	0.9998	FALSE	6
449.21	665.325	14.46	Keratin, type I cytoskeletal 9 OS=Homo sapiens GN=KRT9 PE=1 SV=3		546.1	MTLDDFR	MTLDDFR	2	y	1	5	14.46	sp|P35527|K1C9_HUMAN		FALSE	784.65	0.9998	FALSE	6
449.21	552.241	14.46	Keratin, type I cytoskeletal 9 OS=Homo sapiens GN=KRT9 PE=1 SV=3		190.13	MTLDDFR	MTLDDFR	2	y	1	4	14.46	sp|P35527|K1C9_HUMAN		FALSE	784.65	0.9998	FALSE	6
449.21	233.095	14.46	Keratin, type I cytoskeletal 9 OS=Homo sapiens GN=KRT9 PE=1 SV=3		189	MTLDDFR	MTLDDFR	2	b	1	2	14.46	sp|P35527|K1C9_HUMAN		FALSE	784.65	0.9998	FALSE	6
449.21	175.119	14.46	Keratin, type I cytoskeletal 9 OS=Homo sapiens GN=KRT9 PE=1 SV=3		148.14	MTLDDFR	MTLDDFR	2	y	1	1	14.46	sp|P35527|K1C9_HUMAN		FALSE	784.65	0.9998	FALSE	6
449.21	437.214	14.46	Keratin, type I cytoskeletal 9 OS=Homo sapiens GN=KRT9 PE=1 SV=3		147	MTLDDFR	MTLDDFR	2	y	1	3	14.46	sp|P35527|K1C9_HUMAN		FALSE	784.65	0.9998	FALSE	6
449.21	440.205	14.46	Keratin, type I cytoskeletal 9 OS=Homo sapiens GN=KRT9 PE=1 SV=3		84	MTLDDFR	MTLDDFR	2	b	2	7	14.46	sp|P35527|K1C9_HUMAN		FALSE	784.65	0.9998	FALSE	6
595.808	586.803	14.22	Keratin, type I cytoskeletal 9 OS=Homo sapiens GN=KRT9 PE=1 SV=3		510.44	QVLDNLTMEK	QVLDNLTMEK	2	b	2	10	14.22	sp|P35527|K1C9_HUMAN		FALSE	629.85	0.9998	FALSE	6
595.808	407.196	14.22	Keratin, type I cytoskeletal 9 OS=Homo sapiens GN=KRT9 PE=1 SV=3		189	QVLDNLTMEK	QVLDNLTMEK	2	y	1	3	14.22	sp|P35527|K1C9_HUMAN		FALSE	629.85	0.9998	FALSE	6
595.808	595.808	14.22	Keratin, type I cytoskeletal 9 OS=Homo sapiens GN=KRT9 PE=1 SV=3		148.13	QVLDNLTMEK	QVLDNLTMEK	2	y	2	10	14.22	sp|P35527|K1C9_HUMAN		FALSE	629.85	0.9998	FALSE	6
595.808	963.482	14.22	Keratin, type I cytoskeletal 9 OS=Homo sapiens GN=KRT9 PE=1 SV=3		147.09	QVLDNLTMEK	QVLDNLTMEK	2	y	1	8	14.22	sp|P35527|K1C9_HUMAN		FALSE	629.85	0.9998	FALSE	6
595.808	850.398	14.22	Keratin, type I cytoskeletal 9 OS=Homo sapiens GN=KRT9 PE=1 SV=3		105.1	QVLDNLTMEK	QVLDNLTMEK	2	y	1	7	14.22	sp|P35527|K1C9_HUMAN		FALSE	629.85	0.9998	FALSE	6
595.808	482.244	14.22	Keratin, type I cytoskeletal 9 OS=Homo sapiens GN=KRT9 PE=1 SV=3		105	QVLDNLTMEK	QVLDNLTMEK	2	y	2	8	14.22	sp|P35527|K1C9_HUMAN		FALSE	629.85	0.9998	FALSE	6
595.808	508.244	14.22	Keratin, type I cytoskeletal 9 OS=Homo sapiens GN=KRT9 PE=1 SV=3		84	QVLDNLTMEK	QVLDNLTMEK	2	y	1	4	14.22	sp|P35527|K1C9_HUMAN		FALSE	629.85	0.9998	FALSE	6
595.808	735.371	14.22	Keratin, type I cytoskeletal 9 OS=Homo sapiens GN=KRT9 PE=1 SV=3		84	QVLDNLTMEK	QVLDNLTMEK	2	y	1	6	14.22	sp|P35527|K1C9_HUMAN		FALSE	629.85	0.9998	FALSE	6
595.808	147.113	14.22	Keratin, type I cytoskeletal 9 OS=Homo sapiens GN=KRT9 PE=1 SV=3		64.23	QVLDNLTMEK	QVLDNLTMEK	2	y	1	1	14.22	sp|P35527|K1C9_HUMAN		FALSE	629.85	0.9998	FALSE	6
595.808	276.155	14.22	Keratin, type I cytoskeletal 9 OS=Homo sapiens GN=KRT9 PE=1 SV=3		63	QVLDNLTMEK	QVLDNLTMEK	2	y	1	2	14.22	sp|P35527|K1C9_HUMAN		FALSE	629.85	0.9998	FALSE	6
595.808	311.167	14.22	Keratin, type I cytoskeletal 9 OS=Homo sapiens GN=KRT9 PE=1 SV=3		42	QVLDNLTMEK	QVLDNLTMEK	2	y	2	5	14.22	sp|P35527|K1C9_HUMAN		FALSE	629.85	0.9998	FALSE	6
595.808	1062.55	14.22	Keratin, type I cytoskeletal 9 OS=Homo sapiens GN=KRT9 PE=1 SV=3		22.33	QVLDNLTMEK	QVLDNLTMEK	2	y	1	9	14.22	sp|P35527|K1C9_HUMAN		FALSE	629.85	0.9998	FALSE	6
613.327	793.384	17.38	Keratin, type I cytoskeletal 9 OS=Homo sapiens GN=KRT9 PE=1 SV=3		427.44	HGVQELEIELQSQLSK	HGVQELEIELQSQLSK	3	b	1	7	17.38	sp|P35527|K1C9_HUMAN		FALSE	581.82	0.9998	FALSE	6
613.327	195.088	17.38	Keratin, type I cytoskeletal 9 OS=Homo sapiens GN=KRT9 PE=1 SV=3		189	HGVQELEIELQSQLSK	HGVQELEIELQSQLSK	3	b	1	2	17.38	sp|P35527|K1C9_HUMAN		FALSE	581.82	0.9998	FALSE	6
613.327	551.257	17.38	Keratin, type I cytoskeletal 9 OS=Homo sapiens GN=KRT9 PE=1 SV=3		168.1	HGVQELEIELQSQLSK	HGVQELEIELQSQLSK	3	b	1	5	17.38	sp|P35527|K1C9_HUMAN		FALSE	581.82	0.9998	FALSE	6
613.327	294.156	17.38	Keratin, type I cytoskeletal 9 OS=Homo sapiens GN=KRT9 PE=1 SV=3		147	HGVQELEIELQSQLSK	HGVQELEIELQSQLSK	3	b	1	3	17.38	sp|P35527|K1C9_HUMAN		FALSE	581.82	0.9998	FALSE	6
613.327	562.32	17.38	Keratin, type I cytoskeletal 9 OS=Homo sapiens GN=KRT9 PE=1 SV=3		147	HGVQELEIELQSQLSK	HGVQELEIELQSQLSK	3	y	1	5	17.38	sp|P35527|K1C9_HUMAN		FALSE	581.82	0.9998	FALSE	6
613.327	803.462	17.38	Keratin, type I cytoskeletal 9 OS=Homo sapiens GN=KRT9 PE=1 SV=3		147	HGVQELEIELQSQLSK	HGVQELEIELQSQLSK	3	y	1	7	17.38	sp|P35527|K1C9_HUMAN		FALSE	581.82	0.9998	FALSE	6
613.327	422.215	17.38	Keratin, type I cytoskeletal 9 OS=Homo sapiens GN=KRT9 PE=1 SV=3		134.65	HGVQELEIELQSQLSK	HGVQELEIELQSQLSK	3	b	1	4	17.38	sp|P35527|K1C9_HUMAN		FALSE	581.82	0.9998	FALSE	6
613.327	690.378	17.38	Keratin, type I cytoskeletal 9 OS=Homo sapiens GN=KRT9 PE=1 SV=3		105	HGVQELEIELQSQLSK	HGVQELEIELQSQLSK	3	y	1	6	17.38	sp|P35527|K1C9_HUMAN		FALSE	581.82	0.9998	FALSE	6
613.327	906.468	17.38	Keratin, type I cytoskeletal 9 OS=Homo sapiens GN=KRT9 PE=1 SV=3		105	HGVQELEIELQSQLSK	HGVQELEIELQSQLSK	3	b	1	8	17.38	sp|P35527|K1C9_HUMAN		FALSE	581.82	0.9998	FALSE	6
613.327	234.145	17.38	Keratin, type I cytoskeletal 9 OS=Homo sapiens GN=KRT9 PE=1 SV=3		84	HGVQELEIELQSQLSK	HGVQELEIELQSQLSK	3	y	1	2	17.38	sp|P35527|K1C9_HUMAN		FALSE	581.82	0.9998	FALSE	6
613.327	1035.51	17.38	Keratin, type I cytoskeletal 9 OS=Homo sapiens GN=KRT9 PE=1 SV=3		84	HGVQELEIELQSQLSK	HGVQELEIELQSQLSK	3	b	1	9	17.38	sp|P35527|K1C9_HUMAN		FALSE	581.82	0.9998	FALSE	6
613.327	664.341	17.38	Keratin, type I cytoskeletal 9 OS=Homo sapiens GN=KRT9 PE=1 SV=3		64.23	HGVQELEIELQSQLSK	HGVQELEIELQSQLSK	3	b	1	6	17.38	sp|P35527|K1C9_HUMAN		FALSE	581.82	0.9998	FALSE	6
613.327	932.505	17.38	Keratin, type I cytoskeletal 9 OS=Homo sapiens GN=KRT9 PE=1 SV=3		63.1	HGVQELEIELQSQLSK	HGVQELEIELQSQLSK	3	y	1	8	17.38	sp|P35527|K1C9_HUMAN		FALSE	581.82	0.9998	FALSE	6
613.327	147.113	17.38	Keratin, type I cytoskeletal 9 OS=Homo sapiens GN=KRT9 PE=1 SV=3		63	HGVQELEIELQSQLSK	HGVQELEIELQSQLSK	3	y	1	1	17.38	sp|P35527|K1C9_HUMAN		FALSE	581.82	0.9998	FALSE	6
613.327	345.693	17.38	Keratin, type I cytoskeletal 9 OS=Homo sapiens GN=KRT9 PE=1 SV=3		63	HGVQELEIELQSQLSK	HGVQELEIELQSQLSK	3	y	2	6	17.38	sp|P35527|K1C9_HUMAN		FALSE	581.82	0.9998	FALSE	6
613.327	475.287	17.38	Keratin, type I cytoskeletal 9 OS=Homo sapiens GN=KRT9 PE=1 SV=3		63	HGVQELEIELQSQLSK	HGVQELEIELQSQLSK	3	y	1	4	17.38	sp|P35527|K1C9_HUMAN		FALSE	581.82	0.9998	FALSE	6
613.327	523.298	17.38	Keratin, type I cytoskeletal 9 OS=Homo sapiens GN=KRT9 PE=1 SV=3		63	HGVQELEIELQSQLSK	HGVQELEIELQSQLSK	3	y	2	9	17.38	sp|P35527|K1C9_HUMAN		FALSE	581.82	0.9998	FALSE	6
613.327	1045.59	17.38	Keratin, type I cytoskeletal 9 OS=Homo sapiens GN=KRT9 PE=1 SV=3		63	HGVQELEIELQSQLSK	HGVQELEIELQSQLSK	3	y	1	9	17.38	sp|P35527|K1C9_HUMAN		FALSE	581.82	0.9998	FALSE	6
613.327	276.132	17.38	Keratin, type I cytoskeletal 9 OS=Homo sapiens GN=KRT9 PE=1 SV=3		42	HGVQELEIELQSQLSK	HGVQELEIELQSQLSK	3	b	2	5	17.38	sp|P35527|K1C9_HUMAN		FALSE	581.82	0.9998	FALSE	6
613.327	332.674	17.38	Keratin, type I cytoskeletal 9 OS=Homo sapiens GN=KRT9 PE=1 SV=3		42	HGVQELEIELQSQLSK	HGVQELEIELQSQLSK	3	b	2	6	17.38	sp|P35527|K1C9_HUMAN		FALSE	581.82	0.9998	FALSE	6
613.327	1276.65	17.38	Keratin, type I cytoskeletal 9 OS=Homo sapiens GN=KRT9 PE=1 SV=3		22.33	HGVQELEIELQSQLSK	HGVQELEIELQSQLSK	3	b	1	11	17.38	sp|P35527|K1C9_HUMAN		FALSE	581.82	0.9998	FALSE	6
613.327	1174.63	17.38	Keratin, type I cytoskeletal 9 OS=Homo sapiens GN=KRT9 PE=1 SV=3		21	HGVQELEIELQSQLSK	HGVQELEIELQSQLSK	3	y	1	10	17.38	sp|P35527|K1C9_HUMAN		FALSE	581.82	0.9998	FALSE	6
656.025	656.025	16.69	Keratin, type I cytoskeletal 9 OS=Homo sapiens GN=KRT9 PE=1 SV=3		699.58	HGVQELEIELQSQLSKK	HGVQELEIELQSQLSKK	3	y	3	17	16.69	sp|P35527|K1C9_HUMAN		FALSE	567.65	0.9998	FALSE	6
656.025	551.257	16.69	Keratin, type I cytoskeletal 9 OS=Homo sapiens GN=KRT9 PE=1 SV=3		218.58	HGVQELEIELQSQLSKK	HGVQELEIELQSQLSKK	3	b	1	5	16.69	sp|P35527|K1C9_HUMAN		FALSE	567.65	0.9998	FALSE	6
656.025	793.384	16.69	Keratin, type I cytoskeletal 9 OS=Homo sapiens GN=KRT9 PE=1 SV=3		214.58	HGVQELEIELQSQLSKK	HGVQELEIELQSQLSKK	3	b	1	7	16.69	sp|P35527|K1C9_HUMAN		FALSE	567.65	0.9998	FALSE	6
656.025	195.088	16.69	Keratin, type I cytoskeletal 9 OS=Homo sapiens GN=KRT9 PE=1 SV=3		144	HGVQELEIELQSQLSKK	HGVQELEIELQSQLSKK	3	b	1	2	16.69	sp|P35527|K1C9_HUMAN		FALSE	567.65	0.9998	FALSE	6
656.025	422.215	16.69	Keratin, type I cytoskeletal 9 OS=Homo sapiens GN=KRT9 PE=1 SV=3		106.59	HGVQELEIELQSQLSKK	HGVQELEIELQSQLSKK	3	b	1	4	16.69	sp|P35527|K1C9_HUMAN		FALSE	567.65	0.9998	FALSE	6
656.025	664.341	16.69	Keratin, type I cytoskeletal 9 OS=Homo sapiens GN=KRT9 PE=1 SV=3		96.05	HGVQELEIELQSQLSKK	HGVQELEIELQSQLSKK	3	b	1	6	16.69	sp|P35527|K1C9_HUMAN		FALSE	567.65	0.9998	FALSE	6
656.025	276.132	16.69	Keratin, type I cytoskeletal 9 OS=Homo sapiens GN=KRT9 PE=1 SV=3		82.04	HGVQELEIELQSQLSKK	HGVQELEIELQSQLSKK	3	b	2	5	16.69	sp|P35527|K1C9_HUMAN		FALSE	567.65	0.9998	FALSE	6
656.025	690.414	16.69	Keratin, type I cytoskeletal 9 OS=Homo sapiens GN=KRT9 PE=1 SV=3		70	HGVQELEIELQSQLSKK	HGVQELEIELQSQLSKK	3	y	1	6	16.69	sp|P35527|K1C9_HUMAN		FALSE	567.65	0.9998	FALSE	6
656.025	818.473	16.69	Keratin, type I cytoskeletal 9 OS=Homo sapiens GN=KRT9 PE=1 SV=3		62	HGVQELEIELQSQLSKK	HGVQELEIELQSQLSKK	3	y	1	7	16.69	sp|P35527|K1C9_HUMAN		FALSE	567.65	0.9998	FALSE	6
656.025	906.468	16.69	Keratin, type I cytoskeletal 9 OS=Homo sapiens GN=KRT9 PE=1 SV=3		62	HGVQELEIELQSQLSKK	HGVQELEIELQSQLSKK	3	b	1	8	16.69	sp|P35527|K1C9_HUMAN		FALSE	567.65	0.9998	FALSE	6
656.025	931.557	16.69	Keratin, type I cytoskeletal 9 OS=Homo sapiens GN=KRT9 PE=1 SV=3		61	HGVQELEIELQSQLSKK	HGVQELEIELQSQLSKK	3	y	1	8	16.69	sp|P35527|K1C9_HUMAN		FALSE	567.65	0.9998	FALSE	6
656.025	1035.51	16.69	Keratin, type I cytoskeletal 9 OS=Homo sapiens GN=KRT9 PE=1 SV=3		60.05	HGVQELEIELQSQLSKK	HGVQELEIELQSQLSKK	3	b	1	9	16.69	sp|P35527|K1C9_HUMAN		FALSE	567.65	0.9998	FALSE	6
656.025	294.156	16.69	Keratin, type I cytoskeletal 9 OS=Homo sapiens GN=KRT9 PE=1 SV=3		52	HGVQELEIELQSQLSKK	HGVQELEIELQSQLSKK	3	b	1	3	16.69	sp|P35527|K1C9_HUMAN		FALSE	567.65	0.9998	FALSE	6
656.025	603.382	16.69	Keratin, type I cytoskeletal 9 OS=Homo sapiens GN=KRT9 PE=1 SV=3		50	HGVQELEIELQSQLSKK	HGVQELEIELQSQLSKK	3	y	1	5	16.69	sp|P35527|K1C9_HUMAN		FALSE	567.65	0.9998	FALSE	6
656.025	1302.73	16.69	Keratin, type I cytoskeletal 9 OS=Homo sapiens GN=KRT9 PE=1 SV=3		40	HGVQELEIELQSQLSKK	HGVQELEIELQSQLSKK	3	y	1	11	16.69	sp|P35527|K1C9_HUMAN		FALSE	567.65	0.9998	FALSE	6
656.025	1060.6	16.69	Keratin, type I cytoskeletal 9 OS=Homo sapiens GN=KRT9 PE=1 SV=3		30.58	HGVQELEIELQSQLSKK	HGVQELEIELQSQLSKK	3	y	1	9	16.69	sp|P35527|K1C9_HUMAN		FALSE	567.65	0.9998	FALSE	6
656.025	311.191	16.69	Keratin, type I cytoskeletal 9 OS=Homo sapiens GN=KRT9 PE=1 SV=3		30	HGVQELEIELQSQLSKK	HGVQELEIELQSQLSKK	3	y	3	8	16.69	sp|P35527|K1C9_HUMAN		FALSE	567.65	0.9998	FALSE	6
656.025	1173.68	16.69	Keratin, type I cytoskeletal 9 OS=Homo sapiens GN=KRT9 PE=1 SV=3		30	HGVQELEIELQSQLSKK	HGVQELEIELQSQLSKK	3	y	1	10	16.69	sp|P35527|K1C9_HUMAN		FALSE	567.65	0.9998	FALSE	6
656.025	650.021	16.69	Keratin, type I cytoskeletal 9 OS=Homo sapiens GN=KRT9 PE=1 SV=3		21	HGVQELEIELQSQLSKK	HGVQELEIELQSQLSKK	3	b	3	17	16.69	sp|P35527|K1C9_HUMAN		FALSE	567.65	0.9998	FALSE	6
656.025	475.324	16.69	Keratin, type I cytoskeletal 9 OS=Homo sapiens GN=KRT9 PE=1 SV=3		20	HGVQELEIELQSQLSKK	HGVQELEIELQSQLSKK	3	y	1	4	16.69	sp|P35527|K1C9_HUMAN		FALSE	567.65	0.9998	FALSE	6
656.025	746.376	16.69	Keratin, type I cytoskeletal 9 OS=Homo sapiens GN=KRT9 PE=1 SV=3		20	HGVQELEIELQSQLSKK	HGVQELEIELQSQLSKK	3	b	2	13	16.69	sp|P35527|K1C9_HUMAN		FALSE	567.65	0.9998	FALSE	6
656.025	1415.81	16.69	Keratin, type I cytoskeletal 9 OS=Homo sapiens GN=KRT9 PE=1 SV=3		20	HGVQELEIELQSQLSKK	HGVQELEIELQSQLSKK	3	y	1	12	16.69	sp|P35527|K1C9_HUMAN		FALSE	567.65	0.9998	FALSE	6
656.025	1148.59	16.69	Keratin, type I cytoskeletal 9 OS=Homo sapiens GN=KRT9 PE=1 SV=3		10	HGVQELEIELQSQLSKK	HGVQELEIELQSQLSKK	3	b	1	10	16.69	sp|P35527|K1C9_HUMAN		FALSE	567.65	0.9998	FALSE	6
570.786	687.378	14.97	Keratin, type I cytoskeletal 9 OS=Homo sapiens GN=KRT9 PE=1 SV=3		147	QGVDADINGLR	[PGQ]-QGVDADINGLR	2	y	1	6	14.97	sp|P35527|K1C9_HUMAN		FALSE	202.95	0.9998	FALSE	6		Gln->pyro-Glu	PGQ
570.786	268.129	14.97	Keratin, type I cytoskeletal 9 OS=Homo sapiens GN=KRT9 PE=1 SV=3		105	QGVDADINGLR	[PGQ]-QGVDADINGLR	2	b	1	3	14.97	sp|P35527|K1C9_HUMAN		FALSE	202.95	0.9998	FALSE	6		Gln->pyro-Glu	PGQ
570.786	383.156	14.97	Keratin, type I cytoskeletal 9 OS=Homo sapiens GN=KRT9 PE=1 SV=3		105	QGVDADINGLR	[PGQ]-QGVDADINGLR	2	b	1	4	14.97	sp|P35527|K1C9_HUMAN		FALSE	202.95	0.9998	FALSE	6		Gln->pyro-Glu	PGQ
570.786	758.416	14.97	Keratin, type I cytoskeletal 9 OS=Homo sapiens GN=KRT9 PE=1 SV=3		84.1	QGVDADINGLR	[PGQ]-QGVDADINGLR	2	y	1	7	14.97	sp|P35527|K1C9_HUMAN		FALSE	202.95	0.9998	FALSE	6		Gln->pyro-Glu	PGQ
570.786	572.352	14.97	Keratin, type I cytoskeletal 9 OS=Homo sapiens GN=KRT9 PE=1 SV=3		84	QGVDADINGLR	[PGQ]-QGVDADINGLR	2	y	1	5	14.97	sp|P35527|K1C9_HUMAN		FALSE	202.95	0.9998	FALSE	6		Gln->pyro-Glu	PGQ
570.786	175.119	14.97	Keratin, type I cytoskeletal 9 OS=Homo sapiens GN=KRT9 PE=1 SV=3		63	QGVDADINGLR	[PGQ]-QGVDADINGLR	2	y	1	1	14.97	sp|P35527|K1C9_HUMAN		FALSE	202.95	0.9998	FALSE	6		Gln->pyro-Glu	PGQ
570.786	459.267	14.97	Keratin, type I cytoskeletal 9 OS=Homo sapiens GN=KRT9 PE=1 SV=3		63	QGVDADINGLR	[PGQ]-QGVDADINGLR	2	y	1	4	14.97	sp|P35527|K1C9_HUMAN		FALSE	202.95	0.9998	FALSE	6		Gln->pyro-Glu	PGQ
570.786	873.442	14.97	Keratin, type I cytoskeletal 9 OS=Homo sapiens GN=KRT9 PE=1 SV=3		63	QGVDADINGLR	[PGQ]-QGVDADINGLR	2	y	1	8	14.97	sp|P35527|K1C9_HUMAN		FALSE	202.95	0.9998	FALSE	6		Gln->pyro-Glu	PGQ
570.786	345.224	14.97	Keratin, type I cytoskeletal 9 OS=Homo sapiens GN=KRT9 PE=1 SV=3		42	QGVDADINGLR	[PGQ]-QGVDADINGLR	2	y	1	3	14.97	sp|P35527|K1C9_HUMAN		FALSE	202.95	0.9998	FALSE	6		Gln->pyro-Glu	PGQ
570.786	486.759	14.97	Keratin, type I cytoskeletal 9 OS=Homo sapiens GN=KRT9 PE=1 SV=3		42	QGVDADINGLR	[PGQ]-QGVDADINGLR	2	y	2	9	14.97	sp|P35527|K1C9_HUMAN		FALSE	202.95	0.9998	FALSE	6		Gln->pyro-Glu	PGQ
579.299	572.352	13.3139	Keratin, type I cytoskeletal 9 OS=Homo sapiens GN=KRT9 PE=1 SV=3		563.14	QGVDADINGLR	QGVDADINGLR	2	y	1	5	13.3139	sp|P35527|K1C9_HUMAN		FALSE	28.5507	0.9999	FALSE	6
579.299	570.294	13.3139	Keratin, type I cytoskeletal 9 OS=Homo sapiens GN=KRT9 PE=1 SV=3		315	QGVDADINGLR	QGVDADINGLR	2	b	2	11	13.3139	sp|P35527|K1C9_HUMAN		FALSE	28.5507	0.9999	FALSE	6
579.299	873.442	13.3139	Keratin, type I cytoskeletal 9 OS=Homo sapiens GN=KRT9 PE=1 SV=3		295.23	QGVDADINGLR	QGVDADINGLR	2	y	1	8	13.3139	sp|P35527|K1C9_HUMAN		FALSE	28.5507	0.9999	FALSE	6
579.299	579.299	13.3139	Keratin, type I cytoskeletal 9 OS=Homo sapiens GN=KRT9 PE=1 SV=3		252	QGVDADINGLR	QGVDADINGLR	2	y	2	11	13.3139	sp|P35527|K1C9_HUMAN		FALSE	28.5507	0.9999	FALSE	6
579.299	459.267	13.3139	Keratin, type I cytoskeletal 9 OS=Homo sapiens GN=KRT9 PE=1 SV=3		231	QGVDADINGLR	QGVDADINGLR	2	y	1	4	13.3139	sp|P35527|K1C9_HUMAN		FALSE	28.5507	0.9999	FALSE	6
579.299	687.378	13.3139	Keratin, type I cytoskeletal 9 OS=Homo sapiens GN=KRT9 PE=1 SV=3		231	QGVDADINGLR	QGVDADINGLR	2	y	1	6	13.3139	sp|P35527|K1C9_HUMAN		FALSE	28.5507	0.9999	FALSE	6
579.299	758.416	13.3139	Keratin, type I cytoskeletal 9 OS=Homo sapiens GN=KRT9 PE=1 SV=3		189	QGVDADINGLR	QGVDADINGLR	2	y	1	7	13.3139	sp|P35527|K1C9_HUMAN		FALSE	28.5507	0.9999	FALSE	6
579.299	175.119	13.3139	Keratin, type I cytoskeletal 9 OS=Homo sapiens GN=KRT9 PE=1 SV=3		147	QGVDADINGLR	QGVDADINGLR	2	y	1	1	13.3139	sp|P35527|K1C9_HUMAN		FALSE	28.5507	0.9999	FALSE	6
579.299	285.156	13.3139	Keratin, type I cytoskeletal 9 OS=Homo sapiens GN=KRT9 PE=1 SV=3		105	QGVDADINGLR	QGVDADINGLR	2	b	1	3	13.3139	sp|P35527|K1C9_HUMAN		FALSE	28.5507	0.9999	FALSE	6
579.299	972.511	13.3139	Keratin, type I cytoskeletal 9 OS=Homo sapiens GN=KRT9 PE=1 SV=3		84	QGVDADINGLR	QGVDADINGLR	2	y	1	9	13.3139	sp|P35527|K1C9_HUMAN		FALSE	28.5507	0.9999	FALSE	6
579.299	186.087	13.3139	Keratin, type I cytoskeletal 9 OS=Homo sapiens GN=KRT9 PE=1 SV=3		63	QGVDADINGLR	QGVDADINGLR	2	b	1	2	13.3139	sp|P35527|K1C9_HUMAN		FALSE	28.5507	0.9999	FALSE	6
579.299	345.224	13.3139	Keratin, type I cytoskeletal 9 OS=Homo sapiens GN=KRT9 PE=1 SV=3		63	QGVDADINGLR	QGVDADINGLR	2	y	1	3	13.3139	sp|P35527|K1C9_HUMAN		FALSE	28.5507	0.9999	FALSE	6
579.299	400.183	13.3139	Keratin, type I cytoskeletal 9 OS=Homo sapiens GN=KRT9 PE=1 SV=3		42	QGVDADINGLR	QGVDADINGLR	2	b	1	4	13.3139	sp|P35527|K1C9_HUMAN		FALSE	28.5507	0.9999	FALSE	6
516.303	819.446	14.97	Keratin, type I cytoskeletal 10 OS=Homo sapiens GN=KRT10 PE=1 SV=6		1240.32	VLDELTLTK	VLDELTLTK	2	y	1	7	14.97	sp|P13645|K1C10_HUMAN		FALSE	1220.93	0.9998	FALSE	7
516.303	462.292	14.97	Keratin, type I cytoskeletal 10 OS=Homo sapiens GN=KRT10 PE=1 SV=6		316.13	VLDELTLTK	VLDELTLTK	2	y	1	4	14.97	sp|P13645|K1C10_HUMAN		FALSE	1220.93	0.9998	FALSE	7
516.303	932.53	14.97	Keratin, type I cytoskeletal 10 OS=Homo sapiens GN=KRT10 PE=1 SV=6		294.09	VLDELTLTK	VLDELTLTK	2	y	1	8	14.97	sp|P13645|K1C10_HUMAN		FALSE	1220.93	0.9998	FALSE	7
516.303	213.16	14.97	Keratin, type I cytoskeletal 10 OS=Homo sapiens GN=KRT10 PE=1 SV=6		274.23	VLDELTLTK	VLDELTLTK	2	b	1	2	14.97	sp|P13645|K1C10_HUMAN		FALSE	1220.93	0.9998	FALSE	7
516.303	248.16	14.97	Keratin, type I cytoskeletal 10 OS=Homo sapiens GN=KRT10 PE=1 SV=6		252	VLDELTLTK	VLDELTLTK	2	y	1	2	14.97	sp|P13645|K1C10_HUMAN		FALSE	1220.93	0.9998	FALSE	7
516.303	704.419	14.97	Keratin, type I cytoskeletal 10 OS=Homo sapiens GN=KRT10 PE=1 SV=6		189	VLDELTLTK	VLDELTLTK	2	y	1	6	14.97	sp|P13645|K1C10_HUMAN		FALSE	1220.93	0.9998	FALSE	7
516.303	229.118	14.97	Keratin, type I cytoskeletal 10 OS=Homo sapiens GN=KRT10 PE=1 SV=6		168	VLDELTLTK	VLDELTLTK	2	b	2	4	14.97	sp|P13645|K1C10_HUMAN		FALSE	1220.93	0.9998	FALSE	7
516.303	361.245	14.97	Keratin, type I cytoskeletal 10 OS=Homo sapiens GN=KRT10 PE=1 SV=6		148.13	VLDELTLTK	VLDELTLTK	2	y	1	3	14.97	sp|P13645|K1C10_HUMAN		FALSE	1220.93	0.9998	FALSE	7
516.303	575.376	14.97	Keratin, type I cytoskeletal 10 OS=Homo sapiens GN=KRT10 PE=1 SV=6		147.09	VLDELTLTK	VLDELTLTK	2	y	1	5	14.97	sp|P13645|K1C10_HUMAN		FALSE	1220.93	0.9998	FALSE	7
516.303	147.113	14.97	Keratin, type I cytoskeletal 10 OS=Homo sapiens GN=KRT10 PE=1 SV=6		91.54	VLDELTLTK	VLDELTLTK	2	y	1	1	14.97	sp|P13645|K1C10_HUMAN		FALSE	1220.93	0.9998	FALSE	7
516.303	466.769	14.97	Keratin, type I cytoskeletal 10 OS=Homo sapiens GN=KRT10 PE=1 SV=6		63	VLDELTLTK	VLDELTLTK	2	y	2	8	14.97	sp|P13645|K1C10_HUMAN		FALSE	1220.93	0.9998	FALSE	7
478.928	567.289	13.48	Keratin, type I cytoskeletal 10 OS=Homo sapiens GN=KRT10 PE=1 SV=6		402.59	IRLENEIQTYR	IRLENEIQTYR	3	y	1	4	13.48	sp|P13645|K1C10_HUMAN		FALSE	656.52	1	FALSE	7
478.928	755.405	13.48	Keratin, type I cytoskeletal 10 OS=Homo sapiens GN=KRT10 PE=1 SV=6		363.7	IRLENEIQTYR	IRLENEIQTYR	3	b	1	6	13.48	sp|P13645|K1C10_HUMAN		FALSE	656.52	1	FALSE	7
478.928	626.362	13.48	Keratin, type I cytoskeletal 10 OS=Homo sapiens GN=KRT10 PE=1 SV=6		273	IRLENEIQTYR	IRLENEIQTYR	3	b	1	5	13.48	sp|P13645|K1C10_HUMAN		FALSE	656.52	1	FALSE	7
478.928	439.23	13.48	Keratin, type I cytoskeletal 10 OS=Homo sapiens GN=KRT10 PE=1 SV=6		231	IRLENEIQTYR	IRLENEIQTYR	3	y	1	3	13.48	sp|P13645|K1C10_HUMAN		FALSE	656.52	1	FALSE	7
478.928	512.319	13.48	Keratin, type I cytoskeletal 10 OS=Homo sapiens GN=KRT10 PE=1 SV=6		210	IRLENEIQTYR	IRLENEIQTYR	3	b	1	4	13.48	sp|P13645|K1C10_HUMAN		FALSE	656.52	1	FALSE	7
478.928	270.192	13.48	Keratin, type I cytoskeletal 10 OS=Homo sapiens GN=KRT10 PE=1 SV=6		148.13	IRLENEIQTYR	IRLENEIQTYR	3	b	1	2	13.48	sp|P13645|K1C10_HUMAN		FALSE	656.52	1	FALSE	7
478.928	175.119	13.48	Keratin, type I cytoskeletal 10 OS=Homo sapiens GN=KRT10 PE=1 SV=6		105	IRLENEIQTYR	IRLENEIQTYR	3	y	1	1	13.48	sp|P13645|K1C10_HUMAN		FALSE	656.52	1	FALSE	7
478.928	549.301	13.48	Keratin, type I cytoskeletal 10 OS=Homo sapiens GN=KRT10 PE=1 SV=6		105	IRLENEIQTYR	IRLENEIQTYR	3	b	2	9	13.48	sp|P13645|K1C10_HUMAN		FALSE	656.52	1	FALSE	7
478.928	868.489	13.48	Keratin, type I cytoskeletal 10 OS=Homo sapiens GN=KRT10 PE=1 SV=6		63.1	IRLENEIQTYR	IRLENEIQTYR	3	b	1	7	13.48	sp|P13645|K1C10_HUMAN		FALSE	656.52	1	FALSE	7
478.928	680.373	13.48	Keratin, type I cytoskeletal 10 OS=Homo sapiens GN=KRT10 PE=1 SV=6		63.09	IRLENEIQTYR	IRLENEIQTYR	3	y	1	5	13.48	sp|P13645|K1C10_HUMAN		FALSE	656.52	1	FALSE	7
478.928	338.182	13.48	Keratin, type I cytoskeletal 10 OS=Homo sapiens GN=KRT10 PE=1 SV=6		42	IRLENEIQTYR	IRLENEIQTYR	3	y	1	2	13.48	sp|P13645|K1C10_HUMAN		FALSE	656.52	1	FALSE	7
478.928	378.206	13.48	Keratin, type I cytoskeletal 10 OS=Homo sapiens GN=KRT10 PE=1 SV=6		42	IRLENEIQTYR	IRLENEIQTYR	3	b	2	6	13.48	sp|P13645|K1C10_HUMAN		FALSE	656.52	1	FALSE	7
675.986	201.087	16.78	Keratin, type I cytoskeletal 10 OS=Homo sapiens GN=KRT10 PE=1 SV=6		227.09	AETECQNTEYQQLLDIK	AETECQNTEYQQLLDIK	3	b	1	2	16.78	sp|P13645|K1C10_HUMAN		FALSE	589.25	0.9998	FALSE	7
675.986	1020.57	16.78	Keratin, type I cytoskeletal 10 OS=Homo sapiens GN=KRT10 PE=1 SV=6		165.63	AETECQNTEYQQLLDIK	AETECQNTEYQQLLDIK	3	y	1	8	16.78	sp|P13645|K1C10_HUMAN		FALSE	589.25	0.9998	FALSE	7
675.986	375.224	16.78	Keratin, type I cytoskeletal 10 OS=Homo sapiens GN=KRT10 PE=1 SV=6		147.05	AETECQNTEYQQLLDIK	AETECQNTEYQQLLDIK	3	y	1	3	16.78	sp|P13645|K1C10_HUMAN		FALSE	589.25	0.9998	FALSE	7
675.986	857.509	16.78	Keratin, type I cytoskeletal 10 OS=Homo sapiens GN=KRT10 PE=1 SV=6		105.1	AETECQNTEYQQLLDIK	AETECQNTEYQQLLDIK	3	y	1	7	16.78	sp|P13645|K1C10_HUMAN		FALSE	589.25	0.9998	FALSE	7
675.986	147.113	16.78	Keratin, type I cytoskeletal 10 OS=Homo sapiens GN=KRT10 PE=1 SV=6		101.58	AETECQNTEYQQLLDIK	AETECQNTEYQQLLDIK	3	y	1	1	16.78	sp|P13645|K1C10_HUMAN		FALSE	589.25	0.9998	FALSE	7
675.986	601.392	16.78	Keratin, type I cytoskeletal 10 OS=Homo sapiens GN=KRT10 PE=1 SV=6		101	AETECQNTEYQQLLDIK	AETECQNTEYQQLLDIK	3	y	1	5	16.78	sp|P13645|K1C10_HUMAN		FALSE	589.25	0.9998	FALSE	7
675.986	729.451	16.78	Keratin, type I cytoskeletal 10 OS=Homo sapiens GN=KRT10 PE=1 SV=6		100.62	AETECQNTEYQQLLDIK	AETECQNTEYQQLLDIK	3	y	1	6	16.78	sp|P13645|K1C10_HUMAN		FALSE	589.25	0.9998	FALSE	7
675.986	488.308	16.78	Keratin, type I cytoskeletal 10 OS=Homo sapiens GN=KRT10 PE=1 SV=6		85.64	AETECQNTEYQQLLDIK	AETECQNTEYQQLLDIK	3	y	1	4	16.78	sp|P13645|K1C10_HUMAN		FALSE	589.25	0.9998	FALSE	7
675.986	1006.38	16.78	Keratin, type I cytoskeletal 10 OS=Homo sapiens GN=KRT10 PE=1 SV=6		82	AETECQNTEYQQLLDIK	AETECQNTEYQQLLDIK	3	b	1	9	16.78	sp|P13645|K1C10_HUMAN		FALSE	589.25	0.9998	FALSE	7
675.986	260.197	16.78	Keratin, type I cytoskeletal 10 OS=Homo sapiens GN=KRT10 PE=1 SV=6		81.54	AETECQNTEYQQLLDIK	AETECQNTEYQQLLDIK	3	y	1	2	16.78	sp|P13645|K1C10_HUMAN		FALSE	589.25	0.9998	FALSE	7
675.986	1149.61	16.78	Keratin, type I cytoskeletal 10 OS=Homo sapiens GN=KRT10 PE=1 SV=6		52.17	AETECQNTEYQQLLDIK	AETECQNTEYQQLLDIK	3	y	1	9	16.78	sp|P13645|K1C10_HUMAN		FALSE	589.25	0.9998	FALSE	7
675.986	913.435	16.78	Keratin, type I cytoskeletal 10 OS=Homo sapiens GN=KRT10 PE=1 SV=6		50	AETECQNTEYQQLLDIK	AETECQNTEYQQLLDIK	3	y	2	15	16.78	sp|P13645|K1C10_HUMAN		FALSE	589.25	0.9998	FALSE	7
675.986	302.135	16.78	Keratin, type I cytoskeletal 10 OS=Homo sapiens GN=KRT10 PE=1 SV=6		41	AETECQNTEYQQLLDIK	AETECQNTEYQQLLDIK	3	b	1	3	16.78	sp|P13645|K1C10_HUMAN		FALSE	589.25	0.9998	FALSE	7
675.986	439.171	16.78	Keratin, type I cytoskeletal 10 OS=Homo sapiens GN=KRT10 PE=1 SV=6		41	AETECQNTEYQQLLDIK	AETECQNTEYQQLLDIK	3	b	2	8	16.78	sp|P13645|K1C10_HUMAN		FALSE	589.25	0.9998	FALSE	7
675.986	877.336	16.78	Keratin, type I cytoskeletal 10 OS=Homo sapiens GN=KRT10 PE=1 SV=6		41	AETECQNTEYQQLLDIK	AETECQNTEYQQLLDIK	3	b	1	8	16.78	sp|P13645|K1C10_HUMAN		FALSE	589.25	0.9998	FALSE	7
675.986	713.283	16.78	Keratin, type I cytoskeletal 10 OS=Homo sapiens GN=KRT10 PE=1 SV=6		40.59	AETECQNTEYQQLLDIK	AETECQNTEYQQLLDIK	3	b	2	12	16.78	sp|P13645|K1C10_HUMAN		FALSE	589.25	0.9998	FALSE	7
675.986	201.135	16.78	Keratin, type I cytoskeletal 10 OS=Homo sapiens GN=KRT10 PE=1 SV=6		40.05	AETECQNTEYQQLLDIK	AETECQNTEYQQLLDIK	3	y	3	5	16.78	sp|P13645|K1C10_HUMAN		FALSE	589.25	0.9998	FALSE	7
675.986	510.79	16.78	Keratin, type I cytoskeletal 10 OS=Homo sapiens GN=KRT10 PE=1 SV=6		40	AETECQNTEYQQLLDIK	AETECQNTEYQQLLDIK	3	y	2	8	16.78	sp|P13645|K1C10_HUMAN		FALSE	589.25	0.9998	FALSE	7
675.986	682.856	16.78	Keratin, type I cytoskeletal 10 OS=Homo sapiens GN=KRT10 PE=1 SV=6		30	AETECQNTEYQQLLDIK	AETECQNTEYQQLLDIK	3	y	2	11	16.78	sp|P13645|K1C10_HUMAN		FALSE	589.25	0.9998	FALSE	7
691.328	691.328	12.45	Keratin, type I cytoskeletal 10 OS=Homo sapiens GN=KRT10 PE=1 SV=6		541.63	ALEESNYELEGK	ALEESNYELEGK	2	y	2	12	12.45	sp|P13645|K1C10_HUMAN		FALSE	428.78	0.9998	FALSE	7
691.328	1197.53	12.45	Keratin, type I cytoskeletal 10 OS=Homo sapiens GN=KRT10 PE=1 SV=6		271.84	ALEESNYELEGK	ALEESNYELEGK	2	y	1	10	12.45	sp|P13645|K1C10_HUMAN		FALSE	428.78	0.9998	FALSE	7
691.328	185.128	12.45	Keratin, type I cytoskeletal 10 OS=Homo sapiens GN=KRT10 PE=1 SV=6		249	ALEESNYELEGK	ALEESNYELEGK	2	b	1	2	12.45	sp|P13645|K1C10_HUMAN		FALSE	428.78	0.9998	FALSE	7
691.328	1068.48	12.45	Keratin, type I cytoskeletal 10 OS=Homo sapiens GN=KRT10 PE=1 SV=6		200.49	ALEESNYELEGK	ALEESNYELEGK	2	y	1	9	12.45	sp|P13645|K1C10_HUMAN		FALSE	428.78	0.9998	FALSE	7
691.328	939.442	12.45	Keratin, type I cytoskeletal 10 OS=Homo sapiens GN=KRT10 PE=1 SV=6		186.58	ALEESNYELEGK	ALEESNYELEGK	2	y	1	8	12.45	sp|P13645|K1C10_HUMAN		FALSE	428.78	0.9998	FALSE	7
691.328	204.134	12.45	Keratin, type I cytoskeletal 10 OS=Homo sapiens GN=KRT10 PE=1 SV=6		155.96	ALEESNYELEGK	ALEESNYELEGK	2	y	1	2	12.45	sp|P13645|K1C10_HUMAN		FALSE	428.78	0.9998	FALSE	7
691.328	446.261	12.45	Keratin, type I cytoskeletal 10 OS=Homo sapiens GN=KRT10 PE=1 SV=6		103.58	ALEESNYELEGK	ALEESNYELEGK	2	y	1	4	12.45	sp|P13645|K1C10_HUMAN		FALSE	428.78	0.9998	FALSE	7
691.328	314.171	12.45	Keratin, type I cytoskeletal 10 OS=Homo sapiens GN=KRT10 PE=1 SV=6		100	ALEESNYELEGK	ALEESNYELEGK	2	b	1	3	12.45	sp|P13645|K1C10_HUMAN		FALSE	428.78	0.9998	FALSE	7
691.328	599.267	12.45	Keratin, type I cytoskeletal 10 OS=Homo sapiens GN=KRT10 PE=1 SV=6		80.58	ALEESNYELEGK	ALEESNYELEGK	2	y	2	10	12.45	sp|P13645|K1C10_HUMAN		FALSE	428.78	0.9998	FALSE	7
691.328	575.304	12.45	Keratin, type I cytoskeletal 10 OS=Homo sapiens GN=KRT10 PE=1 SV=6		71.68	ALEESNYELEGK	ALEESNYELEGK	2	y	1	5	12.45	sp|P13645|K1C10_HUMAN		FALSE	428.78	0.9998	FALSE	7
691.328	1178.52	12.45	Keratin, type I cytoskeletal 10 OS=Homo sapiens GN=KRT10 PE=1 SV=6		61	ALEESNYELEGK	ALEESNYELEGK	2	b	1	10	12.45	sp|P13645|K1C10_HUMAN		FALSE	428.78	0.9998	FALSE	7
691.328	852.41	12.45	Keratin, type I cytoskeletal 10 OS=Homo sapiens GN=KRT10 PE=1 SV=6		60.04	ALEESNYELEGK	ALEESNYELEGK	2	y	1	7	12.45	sp|P13645|K1C10_HUMAN		FALSE	428.78	0.9998	FALSE	7
691.328	333.177	12.45	Keratin, type I cytoskeletal 10 OS=Homo sapiens GN=KRT10 PE=1 SV=6		60	ALEESNYELEGK	ALEESNYELEGK	2	y	1	3	12.45	sp|P13645|K1C10_HUMAN		FALSE	428.78	0.9998	FALSE	7
691.328	738.367	12.45	Keratin, type I cytoskeletal 10 OS=Homo sapiens GN=KRT10 PE=1 SV=6		49.81	ALEESNYELEGK	ALEESNYELEGK	2	y	1	6	12.45	sp|P13645|K1C10_HUMAN		FALSE	428.78	0.9998	FALSE	7
691.328	682.322	12.45	Keratin, type I cytoskeletal 10 OS=Homo sapiens GN=KRT10 PE=1 SV=6		34.44	ALEESNYELEGK	ALEESNYELEGK	2	b	2	12	12.45	sp|P13645|K1C10_HUMAN		FALSE	428.78	0.9998	FALSE	7
691.328	443.214	12.45	Keratin, type I cytoskeletal 10 OS=Homo sapiens GN=KRT10 PE=1 SV=6		30	ALEESNYELEGK	ALEESNYELEGK	2	b	1	4	12.45	sp|P13645|K1C10_HUMAN		FALSE	428.78	0.9998	FALSE	7
691.328	655.809	12.45	Keratin, type I cytoskeletal 10 OS=Homo sapiens GN=KRT10 PE=1 SV=6		30	ALEESNYELEGK	ALEESNYELEGK	2	y	2	11	12.45	sp|P13645|K1C10_HUMAN		FALSE	428.78	0.9998	FALSE	7
691.328	936.395	12.45	Keratin, type I cytoskeletal 10 OS=Homo sapiens GN=KRT10 PE=1 SV=6		20	ALEESNYELEGK	ALEESNYELEGK	2	b	1	8	12.45	sp|P13645|K1C10_HUMAN		FALSE	428.78	0.9998	FALSE	7
738.037	854.425	16.44	Keratin, type I cytoskeletal 10 OS=Homo sapiens GN=KRT10 PE=1 SV=6		385	SKELTTEIDNNIEQISSYK	SKELTTEIDNNIEQISSYK	3	y	1	7	16.44	sp|P13645|K1C10_HUMAN		FALSE	423.21	1	FALSE	7
738.037	738.037	16.44	Keratin, type I cytoskeletal 10 OS=Homo sapiens GN=KRT10 PE=1 SV=6		208.96	SKELTTEIDNNIEQISSYK	SKELTTEIDNNIEQISSYK	3	y	3	19	16.44	sp|P13645|K1C10_HUMAN		FALSE	423.21	1	FALSE	7
738.037	147.113	16.44	Keratin, type I cytoskeletal 10 OS=Homo sapiens GN=KRT10 PE=1 SV=6		144	SKELTTEIDNNIEQISSYK	SKELTTEIDNNIEQISSYK	3	y	1	1	16.44	sp|P13645|K1C10_HUMAN		FALSE	423.21	1	FALSE	7
738.037	484.258	16.44	Keratin, type I cytoskeletal 10 OS=Homo sapiens GN=KRT10 PE=1 SV=6		134.49	SKELTTEIDNNIEQISSYK	SKELTTEIDNNIEQISSYK	3	y	2	8	16.44	sp|P13645|K1C10_HUMAN		FALSE	423.21	1	FALSE	7
738.037	725.383	16.44	Keratin, type I cytoskeletal 10 OS=Homo sapiens GN=KRT10 PE=1 SV=6		92	SKELTTEIDNNIEQISSYK	SKELTTEIDNNIEQISSYK	3	y	1	6	16.44	sp|P13645|K1C10_HUMAN		FALSE	423.21	1	FALSE	7
738.037	789.399	16.44	Keratin, type I cytoskeletal 10 OS=Homo sapiens GN=KRT10 PE=1 SV=6		91	SKELTTEIDNNIEQISSYK	SKELTTEIDNNIEQISSYK	3	b	1	7	16.44	sp|P13645|K1C10_HUMAN		FALSE	423.21	1	FALSE	7
738.037	397.208	16.44	Keratin, type I cytoskeletal 10 OS=Homo sapiens GN=KRT10 PE=1 SV=6		82	SKELTTEIDNNIEQISSYK	SKELTTEIDNNIEQISSYK	3	y	1	3	16.44	sp|P13645|K1C10_HUMAN		FALSE	423.21	1	FALSE	7
738.037	967.509	16.44	Keratin, type I cytoskeletal 10 OS=Homo sapiens GN=KRT10 PE=1 SV=6		73.04	SKELTTEIDNNIEQISSYK	SKELTTEIDNNIEQISSYK	3	y	1	8	16.44	sp|P13645|K1C10_HUMAN		FALSE	423.21	1	FALSE	7
738.037	1245.6	16.44	Keratin, type I cytoskeletal 10 OS=Homo sapiens GN=KRT10 PE=1 SV=6		61	SKELTTEIDNNIEQISSYK	SKELTTEIDNNIEQISSYK	3	b	1	11	16.44	sp|P13645|K1C10_HUMAN		FALSE	423.21	1	FALSE	7
738.037	597.324	16.44	Keratin, type I cytoskeletal 10 OS=Homo sapiens GN=KRT10 PE=1 SV=6		54.05	SKELTTEIDNNIEQISSYK	SKELTTEIDNNIEQISSYK	3	y	1	5	16.44	sp|P13645|K1C10_HUMAN		FALSE	423.21	1	FALSE	7
738.037	1033.5	16.44	Keratin, type I cytoskeletal 10 OS=Homo sapiens GN=KRT10 PE=1 SV=6		53.63	SKELTTEIDNNIEQISSYK	SKELTTEIDNNIEQISSYK	3	b	2	18	16.44	sp|P13645|K1C10_HUMAN		FALSE	423.21	1	FALSE	7
738.037	458.261	16.44	Keratin, type I cytoskeletal 10 OS=Homo sapiens GN=KRT10 PE=1 SV=6		51	SKELTTEIDNNIEQISSYK	SKELTTEIDNNIEQISSYK	3	b	1	4	16.44	sp|P13645|K1C10_HUMAN		FALSE	423.21	1	FALSE	7
738.037	310.176	16.44	Keratin, type I cytoskeletal 10 OS=Homo sapiens GN=KRT10 PE=1 SV=6		40.05	SKELTTEIDNNIEQISSYK	SKELTTEIDNNIEQISSYK	3	y	1	2	16.44	sp|P13645|K1C10_HUMAN		FALSE	423.21	1	FALSE	7
738.037	216.134	16.44	Keratin, type I cytoskeletal 10 OS=Homo sapiens GN=KRT10 PE=1 SV=6		40.04	SKELTTEIDNNIEQISSYK	SKELTTEIDNNIEQISSYK	3	b	1	2	16.44	sp|P13645|K1C10_HUMAN		FALSE	423.21	1	FALSE	7
854.39	854.39	15.42	Keratin, type I cytoskeletal 10 OS=Homo sapiens GN=KRT10 PE=1 SV=6		1413.91	GSLGGGFSSGGFSGGSFSR	GSLGGGFSSGGFSGGSFSR	2	y	2	19	15.42	sp|P13645|K1C10_HUMAN		FALSE	376.77	0.9998	FALSE	7
854.39	1132.5	15.42	Keratin, type I cytoskeletal 10 OS=Homo sapiens GN=KRT10 PE=1 SV=6		300.21	GSLGGGFSSGGFSGGSFSR	GSLGGGFSSGGFSGGSFSR	2	y	1	12	15.42	sp|P13645|K1C10_HUMAN		FALSE	376.77	0.9998	FALSE	7
854.39	1045.47	15.42	Keratin, type I cytoskeletal 10 OS=Homo sapiens GN=KRT10 PE=1 SV=6		153.31	GSLGGGFSSGGFSGGSFSR	GSLGGGFSSGGFSGGSFSR	2	y	1	11	15.42	sp|P13645|K1C10_HUMAN		FALSE	376.77	0.9998	FALSE	7
854.39	697.31	15.42	Keratin, type I cytoskeletal 10 OS=Homo sapiens GN=KRT10 PE=1 SV=6		126	GSLGGGFSSGGFSGGSFSR	GSLGGGFSSGGFSGGSFSR	2	y	2	15	15.42	sp|P13645|K1C10_HUMAN		FALSE	376.77	0.9998	FALSE	7
854.39	958.438	15.42	Keratin, type I cytoskeletal 10 OS=Homo sapiens GN=KRT10 PE=1 SV=6		105	GSLGGGFSSGGFSGGSFSR	GSLGGGFSSGGFSGGSFSR	2	y	1	10	15.42	sp|P13645|K1C10_HUMAN		FALSE	376.77	0.9998	FALSE	7
854.39	1450.63	15.42	Keratin, type I cytoskeletal 10 OS=Homo sapiens GN=KRT10 PE=1 SV=6		84.1	GSLGGGFSSGGFSGGSFSR	GSLGGGFSSGGFSGGSFSR	2	y	1	16	15.42	sp|P13645|K1C10_HUMAN		FALSE	376.77	0.9998	FALSE	7
854.39	610.294	15.42	Keratin, type I cytoskeletal 10 OS=Homo sapiens GN=KRT10 PE=1 SV=6		84	GSLGGGFSSGGFSGGSFSR	GSLGGGFSSGGFSGGSFSR	2	y	1	6	15.42	sp|P13645|K1C10_HUMAN		FALSE	376.77	0.9998	FALSE	7
854.39	901.416	15.42	Keratin, type I cytoskeletal 10 OS=Homo sapiens GN=KRT10 PE=1 SV=6		84	GSLGGGFSSGGFSGGSFSR	GSLGGGFSSGGFSGGSFSR	2	y	1	9	15.42	sp|P13645|K1C10_HUMAN		FALSE	376.77	0.9998	FALSE	7
854.39	1336.59	15.42	Keratin, type I cytoskeletal 10 OS=Homo sapiens GN=KRT10 PE=1 SV=6		84	GSLGGGFSSGGFSGGSFSR	GSLGGGFSSGGFSGGSFSR	2	y	1	14	15.42	sp|P13645|K1C10_HUMAN		FALSE	376.77	0.9998	FALSE	7
854.39	1393.61	15.42	Keratin, type I cytoskeletal 10 OS=Homo sapiens GN=KRT10 PE=1 SV=6		84	GSLGGGFSSGGFSGGSFSR	GSLGGGFSSGGFSGGSFSR	2	y	1	15	15.42	sp|P13645|K1C10_HUMAN		FALSE	376.77	0.9998	FALSE	7
854.39	262.151	15.42	Keratin, type I cytoskeletal 10 OS=Homo sapiens GN=KRT10 PE=1 SV=6		63	GSLGGGFSSGGFSGGSFSR	GSLGGGFSSGGFSGGSFSR	2	y	1	2	15.42	sp|P13645|K1C10_HUMAN		FALSE	376.77	0.9998	FALSE	7
854.39	845.384	15.42	Keratin, type I cytoskeletal 10 OS=Homo sapiens GN=KRT10 PE=1 SV=6		63	GSLGGGFSSGGFSGGSFSR	GSLGGGFSSGGFSGGSFSR	2	b	2	19	15.42	sp|P13645|K1C10_HUMAN		FALSE	376.77	0.9998	FALSE	7
854.39	640.289	15.42	Keratin, type I cytoskeletal 10 OS=Homo sapiens GN=KRT10 PE=1 SV=6		42	GSLGGGFSSGGFSGGSFSR	GSLGGGFSSGGFSGGSFSR	2	y	2	13	15.42	sp|P13645|K1C10_HUMAN		FALSE	376.77	0.9998	FALSE	7
854.39	725.821	15.42	Keratin, type I cytoskeletal 10 OS=Homo sapiens GN=KRT10 PE=1 SV=6		42	GSLGGGFSSGGFSGGSFSR	GSLGGGFSSGGFSGGSFSR	2	y	2	16	15.42	sp|P13645|K1C10_HUMAN		FALSE	376.77	0.9998	FALSE	7
854.39	782.363	15.42	Keratin, type I cytoskeletal 10 OS=Homo sapiens GN=KRT10 PE=1 SV=6		42	GSLGGGFSSGGFSGGSFSR	GSLGGGFSSGGFSGGSFSR	2	y	2	17	15.42	sp|P13645|K1C10_HUMAN		FALSE	376.77	0.9998	FALSE	7
854.39	1279.57	15.42	Keratin, type I cytoskeletal 10 OS=Homo sapiens GN=KRT10 PE=1 SV=6		42	GSLGGGFSSGGFSGGSFSR	GSLGGGFSSGGFSGGSFSR	2	y	1	13	15.42	sp|P13645|K1C10_HUMAN		FALSE	376.77	0.9998	FALSE	7
695.844	695.844	13.88	Keratin, type I cytoskeletal 10 OS=Homo sapiens GN=KRT10 PE=1 SV=6		546.19	QSLEASLAETEGR	QSLEASLAETEGR	2	y	2	13	13.88	sp|P13645|K1C10_HUMAN		FALSE	352.41	0.9998	FALSE	7
695.844	933.464	13.88	Keratin, type I cytoskeletal 10 OS=Homo sapiens GN=KRT10 PE=1 SV=6		385.54	QSLEASLAETEGR	QSLEASLAETEGR	2	y	1	9	13.88	sp|P13645|K1C10_HUMAN		FALSE	352.41	0.9998	FALSE	7
695.844	686.839	13.88	Keratin, type I cytoskeletal 10 OS=Homo sapiens GN=KRT10 PE=1 SV=6		358.52	QSLEASLAETEGR	QSLEASLAETEGR	2	b	2	13	13.88	sp|P13645|K1C10_HUMAN		FALSE	352.41	0.9998	FALSE	7
695.844	662.31	13.88	Keratin, type I cytoskeletal 10 OS=Homo sapiens GN=KRT10 PE=1 SV=6		336	QSLEASLAETEGR	QSLEASLAETEGR	2	y	1	6	13.88	sp|P13645|K1C10_HUMAN		FALSE	352.41	0.9998	FALSE	7
695.844	862.427	13.88	Keratin, type I cytoskeletal 10 OS=Homo sapiens GN=KRT10 PE=1 SV=6		336	QSLEASLAETEGR	QSLEASLAETEGR	2	y	1	8	13.88	sp|P13645|K1C10_HUMAN		FALSE	352.41	0.9998	FALSE	7
695.844	1062.51	13.88	Keratin, type I cytoskeletal 10 OS=Homo sapiens GN=KRT10 PE=1 SV=6		189	QSLEASLAETEGR	QSLEASLAETEGR	2	y	1	10	13.88	sp|P13645|K1C10_HUMAN		FALSE	352.41	0.9998	FALSE	7
695.844	775.394	13.88	Keratin, type I cytoskeletal 10 OS=Homo sapiens GN=KRT10 PE=1 SV=6		169.32	QSLEASLAETEGR	QSLEASLAETEGR	2	y	1	7	13.88	sp|P13645|K1C10_HUMAN		FALSE	352.41	0.9998	FALSE	7
695.844	232.14	13.88	Keratin, type I cytoskeletal 10 OS=Homo sapiens GN=KRT10 PE=1 SV=6		168	QSLEASLAETEGR	QSLEASLAETEGR	2	y	1	2	13.88	sp|P13645|K1C10_HUMAN		FALSE	352.41	0.9998	FALSE	7
695.844	462.231	13.88	Keratin, type I cytoskeletal 10 OS=Homo sapiens GN=KRT10 PE=1 SV=6		126	QSLEASLAETEGR	QSLEASLAETEGR	2	y	1	4	13.88	sp|P13645|K1C10_HUMAN		FALSE	352.41	0.9998	FALSE	7
695.844	1175.59	13.88	Keratin, type I cytoskeletal 10 OS=Homo sapiens GN=KRT10 PE=1 SV=6		105.1	QSLEASLAETEGR	QSLEASLAETEGR	2	y	1	11	13.88	sp|P13645|K1C10_HUMAN		FALSE	352.41	0.9998	FALSE	7
695.844	216.098	13.88	Keratin, type I cytoskeletal 10 OS=Homo sapiens GN=KRT10 PE=1 SV=6		105	QSLEASLAETEGR	QSLEASLAETEGR	2	b	1	2	13.88	sp|P13645|K1C10_HUMAN		FALSE	352.41	0.9998	FALSE	7
695.844	591.273	13.88	Keratin, type I cytoskeletal 10 OS=Homo sapiens GN=KRT10 PE=1 SV=6		105	QSLEASLAETEGR	QSLEASLAETEGR	2	y	1	5	13.88	sp|P13645|K1C10_HUMAN		FALSE	352.41	0.9998	FALSE	7
695.844	361.183	13.88	Keratin, type I cytoskeletal 10 OS=Homo sapiens GN=KRT10 PE=1 SV=6		63	QSLEASLAETEGR	QSLEASLAETEGR	2	y	1	3	13.88	sp|P13645|K1C10_HUMAN		FALSE	352.41	0.9998	FALSE	7
695.844	529.262	13.88	Keratin, type I cytoskeletal 10 OS=Homo sapiens GN=KRT10 PE=1 SV=6		42	QSLEASLAETEGR	QSLEASLAETEGR	2	b	1	5	13.88	sp|P13645|K1C10_HUMAN		FALSE	352.41	0.9998	FALSE	7
695.844	729.378	13.88	Keratin, type I cytoskeletal 10 OS=Homo sapiens GN=KRT10 PE=1 SV=6		42	QSLEASLAETEGR	QSLEASLAETEGR	2	b	1	7	13.88	sp|P13645|K1C10_HUMAN		FALSE	352.41	0.9998	FALSE	7
695.844	1262.62	13.88	Keratin, type I cytoskeletal 10 OS=Homo sapiens GN=KRT10 PE=1 SV=6		42	QSLEASLAETEGR	QSLEASLAETEGR	2	y	1	12	13.88	sp|P13645|K1C10_HUMAN		FALSE	352.41	0.9998	FALSE	7
666.328	854.425	17.32	Keratin, type I cytoskeletal 10 OS=Homo sapiens GN=KRT10 PE=1 SV=6		573.05	ELTTEIDNNIEQISSYK	ELTTEIDNNIEQISSYK	3	y	1	7	17.32	sp|P13645|K1C10_HUMAN		FALSE	296.5	1	FALSE	7
666.328	484.258	17.32	Keratin, type I cytoskeletal 10 OS=Homo sapiens GN=KRT10 PE=1 SV=6		281.18	ELTTEIDNNIEQISSYK	ELTTEIDNNIEQISSYK	3	y	2	8	17.32	sp|P13645|K1C10_HUMAN		FALSE	296.5	1	FALSE	7
666.328	725.383	17.32	Keratin, type I cytoskeletal 10 OS=Homo sapiens GN=KRT10 PE=1 SV=6		123.17	ELTTEIDNNIEQISSYK	ELTTEIDNNIEQISSYK	3	y	1	6	17.32	sp|P13645|K1C10_HUMAN		FALSE	296.5	1	FALSE	7
666.328	597.324	17.32	Keratin, type I cytoskeletal 10 OS=Homo sapiens GN=KRT10 PE=1 SV=6		113.05	ELTTEIDNNIEQISSYK	ELTTEIDNNIEQISSYK	3	y	1	5	17.32	sp|P13645|K1C10_HUMAN		FALSE	296.5	1	FALSE	7
666.328	147.113	17.32	Keratin, type I cytoskeletal 10 OS=Homo sapiens GN=KRT10 PE=1 SV=6		72.49	ELTTEIDNNIEQISSYK	ELTTEIDNNIEQISSYK	3	y	1	1	17.32	sp|P13645|K1C10_HUMAN		FALSE	296.5	1	FALSE	7
666.328	310.176	17.32	Keratin, type I cytoskeletal 10 OS=Homo sapiens GN=KRT10 PE=1 SV=6		71	ELTTEIDNNIEQISSYK	ELTTEIDNNIEQISSYK	3	y	1	2	17.32	sp|P13645|K1C10_HUMAN		FALSE	296.5	1	FALSE	7
666.328	1030.47	17.32	Keratin, type I cytoskeletal 10 OS=Homo sapiens GN=KRT10 PE=1 SV=6		60.04	ELTTEIDNNIEQISSYK	ELTTEIDNNIEQISSYK	3	b	1	9	17.32	sp|P13645|K1C10_HUMAN		FALSE	296.5	1	FALSE	7
666.328	967.509	17.32	Keratin, type I cytoskeletal 10 OS=Homo sapiens GN=KRT10 PE=1 SV=6		60	ELTTEIDNNIEQISSYK	ELTTEIDNNIEQISSYK	3	y	1	8	17.32	sp|P13645|K1C10_HUMAN		FALSE	296.5	1	FALSE	7
666.328	243.134	17.32	Keratin, type I cytoskeletal 10 OS=Homo sapiens GN=KRT10 PE=1 SV=6		50	ELTTEIDNNIEQISSYK	ELTTEIDNNIEQISSYK	3	b	1	2	17.32	sp|P13645|K1C10_HUMAN		FALSE	296.5	1	FALSE	7
666.328	397.208	17.32	Keratin, type I cytoskeletal 10 OS=Homo sapiens GN=KRT10 PE=1 SV=6		40	ELTTEIDNNIEQISSYK	ELTTEIDNNIEQISSYK	3	y	1	3	17.32	sp|P13645|K1C10_HUMAN		FALSE	296.5	1	FALSE	7
666.328	802.383	17.32	Keratin, type I cytoskeletal 10 OS=Homo sapiens GN=KRT10 PE=1 SV=6		40	ELTTEIDNNIEQISSYK	ELTTEIDNNIEQISSYK	3	b	1	7	17.32	sp|P13645|K1C10_HUMAN		FALSE	296.5	1	FALSE	7
666.328	827.402	17.32	Keratin, type I cytoskeletal 10 OS=Homo sapiens GN=KRT10 PE=1 SV=6		40	ELTTEIDNNIEQISSYK	ELTTEIDNNIEQISSYK	3	y	2	14	17.32	sp|P13645|K1C10_HUMAN		FALSE	296.5	1	FALSE	7
666.328	574.272	17.32	Keratin, type I cytoskeletal 10 OS=Homo sapiens GN=KRT10 PE=1 SV=6		36	ELTTEIDNNIEQISSYK	ELTTEIDNNIEQISSYK	3	b	1	5	17.32	sp|P13645|K1C10_HUMAN		FALSE	296.5	1	FALSE	7
666.328	666.328	17.32	Keratin, type I cytoskeletal 10 OS=Homo sapiens GN=KRT10 PE=1 SV=6		30	ELTTEIDNNIEQISSYK	ELTTEIDNNIEQISSYK	3	y	3	17	17.32	sp|P13645|K1C10_HUMAN		FALSE	296.5	1	FALSE	7
666.328	687.356	17.32	Keratin, type I cytoskeletal 10 OS=Homo sapiens GN=KRT10 PE=1 SV=6		30	ELTTEIDNNIEQISSYK	ELTTEIDNNIEQISSYK	3	b	1	6	17.32	sp|P13645|K1C10_HUMAN		FALSE	296.5	1	FALSE	7
666.328	1081.55	17.32	Keratin, type I cytoskeletal 10 OS=Homo sapiens GN=KRT10 PE=1 SV=6		20	ELTTEIDNNIEQISSYK	ELTTEIDNNIEQISSYK	3	y	1	9	17.32	sp|P13645|K1C10_HUMAN		FALSE	296.5	1	FALSE	7
666.328	1143.55	17.32	Keratin, type I cytoskeletal 10 OS=Homo sapiens GN=KRT10 PE=1 SV=6		20	ELTTEIDNNIEQISSYK	ELTTEIDNNIEQISSYK	3	b	1	10	17.32	sp|P13645|K1C10_HUMAN		FALSE	296.5	1	FALSE	7
666.328	1552.75	17.32	Keratin, type I cytoskeletal 10 OS=Homo sapiens GN=KRT10 PE=1 SV=6		10	ELTTEIDNNIEQISSYK	ELTTEIDNNIEQISSYK	3	y	1	13	17.32	sp|P13645|K1C10_HUMAN		FALSE	296.5	1	FALSE	7
762.659	841.395	16.9	Keratin, type I cytoskeletal 10 OS=Homo sapiens GN=KRT10 PE=1 SV=6		295.32	GSSGGGCFGGSSGGYGGLGGFGGGSFR	GSSGGGCFGGSSGGYGGLGGFGGGSFR	3	y	1	9	16.9	sp|P13645|K1C10_HUMAN		FALSE	237.41	0.9998	FALSE	7
762.659	580.284	16.9	Keratin, type I cytoskeletal 10 OS=Homo sapiens GN=KRT10 PE=1 SV=6		242.67	GSSGGGCFGGSSGGYGGLGGFGGGSFR	GSSGGGCFGGSSGGYGGLGGFGGGSFR	3	y	1	6	16.9	sp|P13645|K1C10_HUMAN		FALSE	237.41	0.9998	FALSE	7
762.659	784.374	16.9	Keratin, type I cytoskeletal 10 OS=Homo sapiens GN=KRT10 PE=1 SV=6		183.12	GSSGGGCFGGSSGGYGGLGGFGGGSFR	GSSGGGCFGGSSGGYGGLGGFGGGSFR	3	y	1	8	16.9	sp|P13645|K1C10_HUMAN		FALSE	237.41	0.9998	FALSE	7
762.659	523.262	16.9	Keratin, type I cytoskeletal 10 OS=Homo sapiens GN=KRT10 PE=1 SV=6		73.04	GSSGGGCFGGSSGGYGGLGGFGGGSFR	GSSGGGCFGGSSGGYGGLGGFGGGSFR	3	y	1	5	16.9	sp|P13645|K1C10_HUMAN		FALSE	237.41	0.9998	FALSE	7
762.659	727.352	16.9	Keratin, type I cytoskeletal 10 OS=Homo sapiens GN=KRT10 PE=1 SV=6		62	GSSGGGCFGGSSGGYGGLGGFGGGSFR	GSSGGGCFGGSSGGYGGLGGFGGGSFR	3	y	1	7	16.9	sp|P13645|K1C10_HUMAN		FALSE	237.41	0.9998	FALSE	7
762.659	1332.49	16.9	Keratin, type I cytoskeletal 10 OS=Homo sapiens GN=KRT10 PE=1 SV=6		52	GSSGGGCFGGSSGGYGGLGGFGGGSFR	GSSGGGCFGGSSGGYGGLGGFGGGSFR	3	b	1	17	16.9	sp|P13645|K1C10_HUMAN		FALSE	237.41	0.9998	FALSE	7
762.659	145.061	16.9	Keratin, type I cytoskeletal 10 OS=Homo sapiens GN=KRT10 PE=1 SV=6		40	GSSGGGCFGGSSGGYGGLGGFGGGSFR	GSSGGGCFGGSSGGYGGLGGFGGGSFR	3	b	2	4	16.9	sp|P13645|K1C10_HUMAN		FALSE	237.41	0.9998	FALSE	7
762.659	1068.52	16.9	Keratin, type I cytoskeletal 10 OS=Homo sapiens GN=KRT10 PE=1 SV=6		40	GSSGGGCFGGSSGGYGGLGGFGGGSFR	GSSGGGCFGGSSGGYGGLGGFGGGSFR	3	y	1	12	16.9	sp|P13645|K1C10_HUMAN		FALSE	237.41	0.9998	FALSE	7
762.659	364.18	16.9	Keratin, type I cytoskeletal 10 OS=Homo sapiens GN=KRT10 PE=1 SV=6		30	GSSGGGCFGGSSGGYGGLGGFGGGSFR	GSSGGGCFGGSSGGYGGLGGFGGGSFR	3	y	2	7	16.9	sp|P13645|K1C10_HUMAN		FALSE	237.41	0.9998	FALSE	7
762.659	998.363	16.9	Keratin, type I cytoskeletal 10 OS=Homo sapiens GN=KRT10 PE=1 SV=6		30	GSSGGGCFGGSSGGYGGLGGFGGGSFR	GSSGGGCFGGSSGGYGGLGGFGGGSFR	3	b	1	13	16.9	sp|P13645|K1C10_HUMAN		FALSE	237.41	0.9998	FALSE	7
762.659	1502.6	16.9	Keratin, type I cytoskeletal 10 OS=Homo sapiens GN=KRT10 PE=1 SV=6		30	GSSGGGCFGGSSGGYGGLGGFGGGSFR	GSSGGGCFGGSSGGYGGLGGFGGGSFR	3	b	1	19	16.9	sp|P13645|K1C10_HUMAN		FALSE	237.41	0.9998	FALSE	7
762.659	854.31	16.9	Keratin, type I cytoskeletal 10 OS=Homo sapiens GN=KRT10 PE=1 SV=6		24.49	GSSGGGCFGGSSGGYGGLGGFGGGSFR	GSSGGGCFGGSSGGYGGLGGFGGGSFR	3	b	1	11	16.9	sp|P13645|K1C10_HUMAN		FALSE	237.41	0.9998	FALSE	7
762.659	767.278	16.9	Keratin, type I cytoskeletal 10 OS=Homo sapiens GN=KRT10 PE=1 SV=6		21	GSSGGGCFGGSSGGYGGLGGFGGGSFR	GSSGGGCFGGSSGGYGGLGGFGGGSFR	3	b	1	10	16.9	sp|P13645|K1C10_HUMAN		FALSE	237.41	0.9998	FALSE	7
762.659	751.802	16.9	Keratin, type I cytoskeletal 10 OS=Homo sapiens GN=KRT10 PE=1 SV=6		20.59	GSSGGGCFGGSSGGYGGLGGFGGGSFR	GSSGGGCFGGSSGGYGGLGGFGGGSFR	3	b	2	19	16.9	sp|P13645|K1C10_HUMAN		FALSE	237.41	0.9998	FALSE	7
762.659	1559.62	16.9	Keratin, type I cytoskeletal 10 OS=Homo sapiens GN=KRT10 PE=1 SV=6		20.05	GSSGGGCFGGSSGGYGGLGGFGGGSFR	GSSGGGCFGGSSGGYGGLGGFGGGSFR	3	b	1	20	16.9	sp|P13645|K1C10_HUMAN		FALSE	237.41	0.9998	FALSE	7
762.659	289.114	16.9	Keratin, type I cytoskeletal 10 OS=Homo sapiens GN=KRT10 PE=1 SV=6		20	GSSGGGCFGGSSGGYGGLGGFGGGSFR	GSSGGGCFGGSSGGYGGLGGFGGGSFR	3	b	1	4	16.9	sp|P13645|K1C10_HUMAN		FALSE	237.41	0.9998	FALSE	7
762.659	653.235	16.9	Keratin, type I cytoskeletal 10 OS=Homo sapiens GN=KRT10 PE=1 SV=6		20	GSSGGGCFGGSSGGYGGLGGFGGGSFR	GSSGGGCFGGSSGGYGGLGGFGGGSFR	3	b	1	8	16.9	sp|P13645|K1C10_HUMAN		FALSE	237.41	0.9998	FALSE	7
762.659	666.749	16.9	Keratin, type I cytoskeletal 10 OS=Homo sapiens GN=KRT10 PE=1 SV=6		20	GSSGGGCFGGSSGGYGGLGGFGGGSFR	GSSGGGCFGGSSGGYGGLGGFGGGSFR	3	b	2	17	16.9	sp|P13645|K1C10_HUMAN		FALSE	237.41	0.9998	FALSE	7
762.659	1445.58	16.9	Keratin, type I cytoskeletal 10 OS=Homo sapiens GN=KRT10 PE=1 SV=6		20	GSSGGGCFGGSSGGYGGLGGFGGGSFR	GSSGGGCFGGSSGGYGGLGGFGGGSFR	3	b	1	18	16.9	sp|P13645|K1C10_HUMAN		FALSE	237.41	0.9998	FALSE	7
559.26	186.087	12.49	lipid transfer protein precursor [Vitis vinifera]		71923.2	GGAVPAGCCSGIK	GGAVPAGC[Oxi]CS[Dhy]GIK	2	b	1	3	12.49	NP_001268074.1		FALSE	87490.2	1	FALSE	8		Oxidation,Dehydrated
559.26	833.364	12.49	lipid transfer protein precursor [Vitis vinifera]		59198.7	GGAVPAGCCSGIK	GGAVPAGC[Oxi]CS[Dhy]GIK	2	y	1	9	12.49	NP_001268074.1		FALSE	87490.2	1	FALSE	8		Oxidation,Dehydrated
559.26	736.312	12.49	lipid transfer protein precursor [Vitis vinifera]		36425	GGAVPAGCCSGIK	GGAVPAGC[Oxi]CS[Dhy]GIK	2	y	1	8	12.49	NP_001268074.1		FALSE	87490.2	1	FALSE	8		Oxidation,Dehydrated
559.26	665.275	12.49	lipid transfer protein precursor [Vitis vinifera]		32482.8	GGAVPAGCCSGIK	GGAVPAGC[Oxi]CS[Dhy]GIK	2	y	1	7	12.49	NP_001268074.1		FALSE	87490.2	1	FALSE	8		Oxidation,Dehydrated
559.26	417.186	12.49	lipid transfer protein precursor [Vitis vinifera]		32480.5	GGAVPAGCCSGIK	GGAVPAGC[Oxi]CS[Dhy]GIK	2	y	2	9	12.49	NP_001268074.1		FALSE	87490.2	1	FALSE	8		Oxidation,Dehydrated
559.26	285.156	12.49	lipid transfer protein precursor [Vitis vinifera]		20664.3	GGAVPAGCCSGIK	GGAVPAGC[Oxi]CS[Dhy]GIK	2	b	1	4	12.49	NP_001268074.1		FALSE	87490.2	1	FALSE	8		Oxidation,Dehydrated
559.26	147.113	12.49	lipid transfer protein precursor [Vitis vinifera]		13356.2	GGAVPAGCCSGIK	GGAVPAGC[Oxi]CS[Dhy]GIK	2	y	1	1	12.49	NP_001268074.1		FALSE	87490.2	1	FALSE	8		Oxidation,Dehydrated
559.26	608.253	12.49	lipid transfer protein precursor [Vitis vinifera]		8253.6	GGAVPAGCCSGIK	GGAVPAGC[Oxi]CS[Dhy]GIK	2	y	1	6	12.49	NP_001268074.1		FALSE	87490.2	1	FALSE	8		Oxidation,Dehydrated
559.26	317.218	12.49	lipid transfer protein precursor [Vitis vinifera]		4394.7	GGAVPAGCCSGIK	GGAVPAGC[Oxi]CS[Dhy]GIK	2	y	1	3	12.49	NP_001268074.1		FALSE	87490.2	1	FALSE	8		Oxidation,Dehydrated
559.26	260.197	12.49	lipid transfer protein precursor [Vitis vinifera]		3045.15	GGAVPAGCCSGIK	GGAVPAGC[Oxi]CS[Dhy]GIK	2	y	1	2	12.49	NP_001268074.1		FALSE	87490.2	1	FALSE	8		Oxidation,Dehydrated
559.26	466.72	12.49	lipid transfer protein precursor [Vitis vinifera]		2968.53	GGAVPAGCCSGIK	GGAVPAGC[Oxi]CS[Dhy]GIK	2	y	2	10	12.49	NP_001268074.1		FALSE	87490.2	1	FALSE	8		Oxidation,Dehydrated
559.26	559.26	12.49	lipid transfer protein precursor [Vitis vinifera]		2375.73	GGAVPAGCCSGIK	GGAVPAGC[Oxi]CS[Dhy]GIK	2	y	2	13	12.49	NP_001268074.1		FALSE	87490.2	1	FALSE	8		Oxidation,Dehydrated
559.26	932.433	12.49	lipid transfer protein precursor [Vitis vinifera]		1845.13	GGAVPAGCCSGIK	GGAVPAGC[Oxi]CS[Dhy]GIK	2	y	1	10	12.49	NP_001268074.1		FALSE	87490.2	1	FALSE	8		Oxidation,Dehydrated
559.26	401.155	12.49	lipid transfer protein precursor [Vitis vinifera]		1804.72	GGAVPAGCCSGIK	GGAVPAGC[Oxi]CS[Dhy]GIK	2	b	2	10	12.49	NP_001268074.1		FALSE	87490.2	1	FALSE	8		Oxidation,Dehydrated
559.26	382.208	12.49	lipid transfer protein precursor [Vitis vinifera]		1234.49	GGAVPAGCCSGIK	GGAVPAGC[Oxi]CS[Dhy]GIK	2	b	1	5	12.49	NP_001268074.1		FALSE	87490.2	1	FALSE	8		Oxidation,Dehydrated
559.26	453.246	12.49	lipid transfer protein precursor [Vitis vinifera]		763.43	GGAVPAGCCSGIK	GGAVPAGC[Oxi]CS[Dhy]GIK	2	b	1	6	12.49	NP_001268074.1		FALSE	87490.2	1	FALSE	8		Oxidation,Dehydrated
559.26	386.24	12.49	lipid transfer protein precursor [Vitis vinifera]		658.44	GGAVPAGCCSGIK	GGAVPAGC[Oxi]CS[Dhy]GIK	2	y	1	4	12.49	NP_001268074.1		FALSE	87490.2	1	FALSE	8		Oxidation,Dehydrated
559.26	1003.47	12.49	lipid transfer protein precursor [Vitis vinifera]		315	GGAVPAGCCSGIK	GGAVPAGC[Oxi]CS[Dhy]GIK	2	y	1	11	12.49	NP_001268074.1		FALSE	87490.2	1	FALSE	8		Oxidation,Dehydrated
559.26	550.255	12.49	lipid transfer protein precursor [Vitis vinifera]		253.03	GGAVPAGCCSGIK	GGAVPAGC[Oxi]CS[Dhy]GIK	2	b	2	13	12.49	NP_001268074.1		FALSE	87490.2	1	FALSE	8		Oxidation,Dehydrated
559.26	629.271	12.49	lipid transfer protein precursor [Vitis vinifera]		226.01	GGAVPAGCCSGIK	GGAVPAGC[Oxi]CS[Dhy]GIK	2	b	1	8	12.49	NP_001268074.1		FALSE	87490.2	1	FALSE	8		Oxidation,Dehydrated
559.26	971.407	12.49	lipid transfer protein precursor [Vitis vinifera]		170.25	GGAVPAGCCSGIK	GGAVPAGC[Oxi]CS[Dhy]GIK	2	b	1	12	12.49	NP_001268074.1		FALSE	87490.2	1	FALSE	8		Oxidation,Dehydrated
559.26	858.323	12.49	lipid transfer protein precursor [Vitis vinifera]		84	GGAVPAGCCSGIK	GGAVPAGC[Oxi]CS[Dhy]GIK	2	b	1	11	12.49	NP_001268074.1		FALSE	87490.2	1	FALSE	8		Oxidation,Dehydrated
971.499	301.187	16.82	lipid transfer protein precursor [Vitis vinifera]		162896	TFSSSVSGINYGLASGLPGK	TFSSSVSGINYGLASGLPGK	2	y	1	3	16.82	NP_001268074.1		FALSE	50666.9	1	FALSE	8
971.499	1333.71	16.82	lipid transfer protein precursor [Vitis vinifera]		92371.4	TFSSSVSGINYGLASGLPGK	TFSSSVSGINYGLASGLPGK	2	y	1	14	16.82	NP_001268074.1		FALSE	50666.9	1	FALSE	8
971.499	1076.57	16.82	lipid transfer protein precursor [Vitis vinifera]		76672.7	TFSSSVSGINYGLASGLPGK	TFSSSVSGINYGLASGLPGK	2	y	1	11	16.82	NP_001268074.1		FALSE	50666.9	1	FALSE	8
971.499	971.499	16.82	lipid transfer protein precursor [Vitis vinifera]		74868.5	TFSSSVSGINYGLASGLPGK	TFSSSVSGINYGLASGLPGK	2	y	2	20	16.82	NP_001268074.1		FALSE	50666.9	1	FALSE	8
971.499	1246.68	16.82	lipid transfer protein precursor [Vitis vinifera]		57794.1	TFSSSVSGINYGLASGLPGK	TFSSSVSGINYGLASGLPGK	2	y	1	13	16.82	NP_001268074.1		FALSE	50666.9	1	FALSE	8
971.499	962.494	16.82	lipid transfer protein precursor [Vitis vinifera]		46564.5	TFSSSVSGINYGLASGLPGK	TFSSSVSGINYGLASGLPGK	2	b	2	20	16.82	NP_001268074.1		FALSE	50666.9	1	FALSE	8
971.499	799.467	16.82	lipid transfer protein precursor [Vitis vinifera]		44650.2	TFSSSVSGINYGLASGLPGK	TFSSSVSGINYGLASGLPGK	2	y	1	9	16.82	NP_001268074.1		FALSE	50666.9	1	FALSE	8
971.499	558.325	16.82	lipid transfer protein precursor [Vitis vinifera]		37568.5	TFSSSVSGINYGLASGLPGK	TFSSSVSGINYGLASGLPGK	2	y	1	6	16.82	NP_001268074.1		FALSE	50666.9	1	FALSE	8
971.499	629.362	16.82	lipid transfer protein precursor [Vitis vinifera]		37293.1	TFSSSVSGINYGLASGLPGK	TFSSSVSGINYGLASGLPGK	2	y	1	7	16.82	NP_001268074.1		FALSE	50666.9	1	FALSE	8
971.499	471.293	16.82	lipid transfer protein precursor [Vitis vinifera]		25664.1	TFSSSVSGINYGLASGLPGK	TFSSSVSGINYGLASGLPGK	2	y	1	5	16.82	NP_001268074.1		FALSE	50666.9	1	FALSE	8
971.499	1432.78	16.82	lipid transfer protein precursor [Vitis vinifera]		24005.8	TFSSSVSGINYGLASGLPGK	TFSSSVSGINYGLASGLPGK	2	y	1	15	16.82	NP_001268074.1		FALSE	50666.9	1	FALSE	8
971.499	249.123	16.82	lipid transfer protein precursor [Vitis vinifera]		23602	TFSSSVSGINYGLASGLPGK	TFSSSVSGINYGLASGLPGK	2	b	1	2	16.82	NP_001268074.1		FALSE	50666.9	1	FALSE	8
971.499	1189.66	16.82	lipid transfer protein precursor [Vitis vinifera]		19897.5	TFSSSVSGINYGLASGLPGK	TFSSSVSGINYGLASGLPGK	2	y	1	12	16.82	NP_001268074.1		FALSE	50666.9	1	FALSE	8
971.499	609.288	16.82	lipid transfer protein precursor [Vitis vinifera]		18411.7	TFSSSVSGINYGLASGLPGK	TFSSSVSGINYGLASGLPGK	2	b	1	6	16.82	NP_001268074.1		FALSE	50666.9	1	FALSE	8
971.499	866.425	16.82	lipid transfer protein precursor [Vitis vinifera]		17757.5	TFSSSVSGINYGLASGLPGK	TFSSSVSGINYGLASGLPGK	2	b	1	9	16.82	NP_001268074.1		FALSE	50666.9	1	FALSE	8
971.499	1519.81	16.82	lipid transfer protein precursor [Vitis vinifera]		14895.9	TFSSSVSGINYGLASGLPGK	TFSSSVSGINYGLASGLPGK	2	y	1	16	16.82	NP_001268074.1		FALSE	50666.9	1	FALSE	8
971.499	204.134	16.82	lipid transfer protein precursor [Vitis vinifera]		13526.9	TFSSSVSGINYGLASGLPGK	TFSSSVSGINYGLASGLPGK	2	y	1	2	16.82	NP_001268074.1		FALSE	50666.9	1	FALSE	8
971.499	1143.53	16.82	lipid transfer protein precursor [Vitis vinifera]		13281.3	TFSSSVSGINYGLASGLPGK	TFSSSVSGINYGLASGLPGK	2	b	1	11	16.82	NP_001268074.1		FALSE	50666.9	1	FALSE	8
971.499	847.441	16.82	lipid transfer protein precursor [Vitis vinifera]		12679.2	TFSSSVSGINYGLASGLPGK	TFSSSVSGINYGLASGLPGK	2	y	2	18	16.82	NP_001268074.1		FALSE	50666.9	1	FALSE	8
971.499	336.155	16.82	lipid transfer protein precursor [Vitis vinifera]		11556	TFSSSVSGINYGLASGLPGK	TFSSSVSGINYGLASGLPGK	2	b	1	3	16.82	NP_001268074.1		FALSE	50666.9	1	FALSE	8
971.499	696.32	16.82	lipid transfer protein precursor [Vitis vinifera]		11241.3	TFSSSVSGINYGLASGLPGK	TFSSSVSGINYGLASGLPGK	2	b	1	7	16.82	NP_001268074.1		FALSE	50666.9	1	FALSE	8
971.499	414.271	16.82	lipid transfer protein precursor [Vitis vinifera]		10982.8	TFSSSVSGINYGLASGLPGK	TFSSSVSGINYGLASGLPGK	2	y	1	4	16.82	NP_001268074.1		FALSE	50666.9	1	FALSE	8
971.499	510.219	16.82	lipid transfer protein precursor [Vitis vinifera]		8876.44	TFSSSVSGINYGLASGLPGK	TFSSSVSGINYGLASGLPGK	2	b	1	5	16.82	NP_001268074.1		FALSE	50666.9	1	FALSE	8
971.499	1384.67	16.82	lipid transfer protein precursor [Vitis vinifera]		8546.62	TFSSSVSGINYGLASGLPGK	TFSSSVSGINYGLASGLPGK	2	b	1	14	16.82	NP_001268074.1		FALSE	50666.9	1	FALSE	8
971.499	1313.64	16.82	lipid transfer protein precursor [Vitis vinifera]		8527.71	TFSSSVSGINYGLASGLPGK	TFSSSVSGINYGLASGLPGK	2	b	1	13	16.82	NP_001268074.1		FALSE	50666.9	1	FALSE	8
971.499	742.446	16.82	lipid transfer protein precursor [Vitis vinifera]		8314.95	TFSSSVSGINYGLASGLPGK	TFSSSVSGINYGLASGLPGK	2	y	1	8	16.82	NP_001268074.1		FALSE	50666.9	1	FALSE	8
971.499	980.468	16.82	lipid transfer protein precursor [Vitis vinifera]		7893.38	TFSSSVSGINYGLASGLPGK	TFSSSVSGINYGLASGLPGK	2	b	1	10	16.82	NP_001268074.1		FALSE	50666.9	1	FALSE	8
971.499	147.113	16.82	lipid transfer protein precursor [Vitis vinifera]		7838.19	TFSSSVSGINYGLASGLPGK	TFSSSVSGINYGLASGLPGK	2	y	1	1	16.82	NP_001268074.1		FALSE	50666.9	1	FALSE	8
971.499	753.341	16.82	lipid transfer protein precursor [Vitis vinifera]		5840.91	TFSSSVSGINYGLASGLPGK	TFSSSVSGINYGLASGLPGK	2	b	1	8	16.82	NP_001268074.1		FALSE	50666.9	1	FALSE	8
971.499	423.187	16.82	lipid transfer protein precursor [Vitis vinifera]		4656.51	TFSSSVSGINYGLASGLPGK	TFSSSVSGINYGLASGLPGK	2	b	1	4	16.82	NP_001268074.1		FALSE	50666.9	1	FALSE	8
971.499	1471.71	16.82	lipid transfer protein precursor [Vitis vinifera]		4632.38	TFSSSVSGINYGLASGLPGK	TFSSSVSGINYGLASGLPGK	2	b	1	15	16.82	NP_001268074.1		FALSE	50666.9	1	FALSE	8
971.499	803.925	16.82	lipid transfer protein precursor [Vitis vinifera]		3423.17	TFSSSVSGINYGLASGLPGK	TFSSSVSGINYGLASGLPGK	2	y	2	17	16.82	NP_001268074.1		FALSE	50666.9	1	FALSE	8
971.499	1200.55	16.82	lipid transfer protein precursor [Vitis vinifera]		2986.9	TFSSSVSGINYGLASGLPGK	TFSSSVSGINYGLASGLPGK	2	b	1	12	16.82	NP_001268074.1		FALSE	50666.9	1	FALSE	8
971.499	1528.73	16.82	lipid transfer protein precursor [Vitis vinifera]		2945.37	TFSSSVSGINYGLASGLPGK	TFSSSVSGINYGLASGLPGK	2	b	1	16	16.82	NP_001268074.1		FALSE	50666.9	1	FALSE	8
971.499	315.184	16.82	lipid transfer protein precursor [Vitis vinifera]		1602.82	TFSSSVSGINYGLASGLPGK	TFSSSVSGINYGLASGLPGK	2	y	2	7	16.82	NP_001268074.1		FALSE	50666.9	1	FALSE	8
971.499	760.409	16.82	lipid transfer protein precursor [Vitis vinifera]		1413.4	TFSSSVSGINYGLASGLPGK	TFSSSVSGINYGLASGLPGK	2	y	2	16	16.82	NP_001268074.1		FALSE	50666.9	1	FALSE	8
971.499	377.174	16.82	lipid transfer protein precursor [Vitis vinifera]		1181.71	TFSSSVSGINYGLASGLPGK	TFSSSVSGINYGLASGLPGK	2	b	2	8	16.82	NP_001268074.1		FALSE	50666.9	1	FALSE	8
971.499	821.41	16.82	lipid transfer protein precursor [Vitis vinifera]		1141.31	TFSSSVSGINYGLASGLPGK	TFSSSVSGINYGLASGLPGK	2	b	2	17	16.82	NP_001268074.1		FALSE	50666.9	1	FALSE	8
971.499	572.269	16.82	lipid transfer protein precursor [Vitis vinifera]		972.31	TFSSSVSGINYGLASGLPGK	TFSSSVSGINYGLASGLPGK	2	b	2	11	16.82	NP_001268074.1		FALSE	50666.9	1	FALSE	8
971.499	716.893	16.82	lipid transfer protein precursor [Vitis vinifera]		862.13	TFSSSVSGINYGLASGLPGK	TFSSSVSGINYGLASGLPGK	2	y	2	15	16.82	NP_001268074.1		FALSE	50666.9	1	FALSE	8
971.499	667.359	16.82	lipid transfer protein precursor [Vitis vinifera]		756.09	TFSSSVSGINYGLASGLPGK	TFSSSVSGINYGLASGLPGK	2	y	2	14	16.82	NP_001268074.1		FALSE	50666.9	1	FALSE	8
971.499	920.976	16.82	lipid transfer protein precursor [Vitis vinifera]		636.77	TFSSSVSGINYGLASGLPGK	TFSSSVSGINYGLASGLPGK	2	y	2	19	16.82	NP_001268074.1		FALSE	50666.9	1	FALSE	8
971.499	736.357	16.82	lipid transfer protein precursor [Vitis vinifera]		502.97	TFSSSVSGINYGLASGLPGK	TFSSSVSGINYGLASGLPGK	2	b	2	15	16.82	NP_001268074.1		FALSE	50666.9	1	FALSE	8
971.499	595.332	16.82	lipid transfer protein precursor [Vitis vinifera]		379.23	TFSSSVSGINYGLASGLPGK	TFSSSVSGINYGLASGLPGK	2	y	2	12	16.82	NP_001268074.1		FALSE	50666.9	1	FALSE	8
690.352	951.497	19.19	lipid transfer protein precursor [Vitis vinifera]		25825.1	TVTCGQVASALSPCISYLQK	TVTCGQVASALSPCISYLQK	3	y	1	8	19.19	NP_001268074.1		FALSE	20854.5	1	FALSE	8
690.352	201.123	19.19	lipid transfer protein precursor [Vitis vinifera]		16014.4	TVTCGQVASALSPCISYLQK	TVTCGQVASALSPCISYLQK	3	b	1	2	19.19	NP_001268074.1		FALSE	20854.5	1	FALSE	8
690.352	1038.53	19.19	lipid transfer protein precursor [Vitis vinifera]		15586.2	TVTCGQVASALSPCISYLQK	TVTCGQVASALSPCISYLQK	3	y	1	9	19.19	NP_001268074.1		FALSE	20854.5	1	FALSE	8
690.352	476.252	19.19	lipid transfer protein precursor [Vitis vinifera]		12368.9	TVTCGQVASALSPCISYLQK	TVTCGQVASALSPCISYLQK	3	y	2	8	19.19	NP_001268074.1		FALSE	20854.5	1	FALSE	8
690.352	918.435	19.19	lipid transfer protein precursor [Vitis vinifera]		7165.63	TVTCGQVASALSPCISYLQK	TVTCGQVASALSPCISYLQK	3	b	1	10	19.19	NP_001268074.1		FALSE	20854.5	1	FALSE	8
690.352	638.351	19.19	lipid transfer protein precursor [Vitis vinifera]		6063.35	TVTCGQVASALSPCISYLQK	TVTCGQVASALSPCISYLQK	3	y	1	5	19.19	NP_001268074.1		FALSE	20854.5	1	FALSE	8
690.352	854.444	19.19	lipid transfer protein precursor [Vitis vinifera]		5574.54	TVTCGQVASALSPCISYLQK	TVTCGQVASALSPCISYLQK	3	y	1	7	19.19	NP_001268074.1		FALSE	20854.5	1	FALSE	8
690.352	689.329	19.19	lipid transfer protein precursor [Vitis vinifera]		4547.05	TVTCGQVASALSPCISYLQK	TVTCGQVASALSPCISYLQK	3	b	1	7	19.19	NP_001268074.1		FALSE	20854.5	1	FALSE	8
690.352	519.768	19.19	lipid transfer protein precursor [Vitis vinifera]		4546.42	TVTCGQVASALSPCISYLQK	TVTCGQVASALSPCISYLQK	3	y	2	9	19.19	NP_001268074.1		FALSE	20854.5	1	FALSE	8
690.352	1151.61	19.19	lipid transfer protein precursor [Vitis vinifera]		4439.89	TVTCGQVASALSPCISYLQK	TVTCGQVASALSPCISYLQK	3	y	1	10	19.19	NP_001268074.1		FALSE	20854.5	1	FALSE	8
690.352	590.26	19.19	lipid transfer protein precursor [Vitis vinifera]		3578.31	TVTCGQVASALSPCISYLQK	TVTCGQVASALSPCISYLQK	3	b	1	6	19.19	NP_001268074.1		FALSE	20854.5	1	FALSE	8
690.352	751.435	19.19	lipid transfer protein precursor [Vitis vinifera]		3568.96	TVTCGQVASALSPCISYLQK	TVTCGQVASALSPCISYLQK	3	y	1	6	19.19	NP_001268074.1		FALSE	20854.5	1	FALSE	8
690.352	934.966	19.19	lipid transfer protein precursor [Vitis vinifera]		3403.48	TVTCGQVASALSPCISYLQK	TVTCGQVASALSPCISYLQK	3	y	2	18	19.19	NP_001268074.1		FALSE	20854.5	1	FALSE	8
690.352	388.255	19.19	lipid transfer protein precursor [Vitis vinifera]		3165.3	TVTCGQVASALSPCISYLQK	TVTCGQVASALSPCISYLQK	3	y	1	3	19.19	NP_001268074.1		FALSE	20854.5	1	FALSE	8
690.352	1309.68	19.19	lipid transfer protein precursor [Vitis vinifera]		3095.23	TVTCGQVASALSPCISYLQK	TVTCGQVASALSPCISYLQK	3	y	1	12	19.19	NP_001268074.1		FALSE	20854.5	1	FALSE	8
690.352	516.263	19.19	lipid transfer protein precursor [Vitis vinifera]		3078.61	TVTCGQVASALSPCISYLQK	TVTCGQVASALSPCISYLQK	3	b	2	11	19.19	NP_001268074.1		FALSE	20854.5	1	FALSE	8
690.352	551.319	19.19	lipid transfer protein precursor [Vitis vinifera]		2895.64	TVTCGQVASALSPCISYLQK	TVTCGQVASALSPCISYLQK	3	y	1	4	19.19	NP_001268074.1		FALSE	20854.5	1	FALSE	8
690.352	559.779	19.19	lipid transfer protein precursor [Vitis vinifera]		2621	TVTCGQVASALSPCISYLQK	TVTCGQVASALSPCISYLQK	3	b	2	12	19.19	NP_001268074.1		FALSE	20854.5	1	FALSE	8
690.352	275.171	19.19	lipid transfer protein precursor [Vitis vinifera]		2298.88	TVTCGQVASALSPCISYLQK	TVTCGQVASALSPCISYLQK	3	y	1	2	19.19	NP_001268074.1		FALSE	20854.5	1	FALSE	8
690.352	1380.72	19.19	lipid transfer protein precursor [Vitis vinifera]		2025.26	TVTCGQVASALSPCISYLQK	TVTCGQVASALSPCISYLQK	3	y	1	13	19.19	NP_001268074.1		FALSE	20854.5	1	FALSE	8
690.352	459.721	19.19	lipid transfer protein precursor [Vitis vinifera]		1926.78	TVTCGQVASALSPCISYLQK	TVTCGQVASALSPCISYLQK	3	b	2	10	19.19	NP_001268074.1		FALSE	20854.5	1	FALSE	8
690.352	302.171	19.19	lipid transfer protein precursor [Vitis vinifera]		1809.39	TVTCGQVASALSPCISYLQK	TVTCGQVASALSPCISYLQK	3	b	1	3	19.19	NP_001268074.1		FALSE	20854.5	1	FALSE	8
690.352	147.113	19.19	lipid transfer protein precursor [Vitis vinifera]		1719.13	TVTCGQVASALSPCISYLQK	TVTCGQVASALSPCISYLQK	3	y	1	1	19.19	NP_001268074.1		FALSE	20854.5	1	FALSE	8
690.352	760.366	19.19	lipid transfer protein precursor [Vitis vinifera]		1645.53	TVTCGQVASALSPCISYLQK	TVTCGQVASALSPCISYLQK	3	b	1	8	19.19	NP_001268074.1		FALSE	20854.5	1	FALSE	8
690.352	1222.65	19.19	lipid transfer protein precursor [Vitis vinifera]		1625.47	TVTCGQVASALSPCISYLQK	TVTCGQVASALSPCISYLQK	3	y	1	11	19.19	NP_001268074.1		FALSE	20854.5	1	FALSE	8
690.352	1031.52	19.19	lipid transfer protein precursor [Vitis vinifera]		1395.99	TVTCGQVASALSPCISYLQK	TVTCGQVASALSPCISYLQK	3	b	1	11	19.19	NP_001268074.1		FALSE	20854.5	1	FALSE	8
690.352	1118.55	19.19	lipid transfer protein precursor [Vitis vinifera]		1341.46	TVTCGQVASALSPCISYLQK	TVTCGQVASALSPCISYLQK	3	b	1	12	19.19	NP_001268074.1		FALSE	20854.5	1	FALSE	8
690.352	424.203	19.19	lipid transfer protein precursor [Vitis vinifera]		1295.21	TVTCGQVASALSPCISYLQK	TVTCGQVASALSPCISYLQK	3	b	2	9	19.19	NP_001268074.1		FALSE	20854.5	1	FALSE	8
690.352	847.398	19.19	lipid transfer protein precursor [Vitis vinifera]		1267.81	TVTCGQVASALSPCISYLQK	TVTCGQVASALSPCISYLQK	3	b	1	9	19.19	NP_001268074.1		FALSE	20854.5	1	FALSE	8
690.352	380.687	19.19	lipid transfer protein precursor [Vitis vinifera]		1156.05	TVTCGQVASALSPCISYLQK	TVTCGQVASALSPCISYLQK	3	b	2	8	19.19	NP_001268074.1		FALSE	20854.5	1	FALSE	8
690.352	345.168	19.19	lipid transfer protein precursor [Vitis vinifera]		848.48	TVTCGQVASALSPCISYLQK	TVTCGQVASALSPCISYLQK	3	b	2	7	19.19	NP_001268074.1		FALSE	20854.5	1	FALSE	8
690.352	130.09	19.19	lipid transfer protein precursor [Vitis vinifera]		784.54	TVTCGQVASALSPCISYLQK	TVTCGQVASALSPCISYLQK	3	y	3	3	19.19	NP_001268074.1		FALSE	20854.5	1	FALSE	8
690.352	405.18	19.19	lipid transfer protein precursor [Vitis vinifera]		775.97	TVTCGQVASALSPCISYLQK	TVTCGQVASALSPCISYLQK	3	b	1	4	19.19	NP_001268074.1		FALSE	20854.5	1	FALSE	8
690.352	684.348	19.19	lipid transfer protein precursor [Vitis vinifera]		765.63	TVTCGQVASALSPCISYLQK	TVTCGQVASALSPCISYLQK	3	b	3	20	19.19	NP_001268074.1		FALSE	20854.5	1	FALSE	8
690.352	254.127	19.19	lipid transfer protein precursor [Vitis vinifera]		569.35	TVTCGQVASALSPCISYLQK	TVTCGQVASALSPCISYLQK	3	b	3	8	19.19	NP_001268074.1		FALSE	20854.5	1	FALSE	8
690.352	462.202	19.19	lipid transfer protein precursor [Vitis vinifera]		510.69	TVTCGQVASALSPCISYLQK	TVTCGQVASALSPCISYLQK	3	b	1	5	19.19	NP_001268074.1		FALSE	20854.5	1	FALSE	8
690.352	655.345	19.19	lipid transfer protein precursor [Vitis vinifera]		341.37	TVTCGQVASALSPCISYLQK	TVTCGQVASALSPCISYLQK	3	y	2	12	19.19	NP_001268074.1		FALSE	20854.5	1	FALSE	8
690.352	1479.79	19.19	lipid transfer protein precursor [Vitis vinifera]		322.44	TVTCGQVASALSPCISYLQK	TVTCGQVASALSPCISYLQK	3	y	1	14	19.19	NP_001268074.1		FALSE	20854.5	1	FALSE	8
690.352	138.089	19.19	lipid transfer protein precursor [Vitis vinifera]		315.09	TVTCGQVASALSPCISYLQK	TVTCGQVASALSPCISYLQK	3	y	2	2	19.19	NP_001268074.1		FALSE	20854.5	1	FALSE	8
690.352	1318.61	19.19	lipid transfer protein precursor [Vitis vinifera]		84	TVTCGQVASALSPCISYLQK	TVTCGQVASALSPCISYLQK	3	b	1	14	19.19	NP_001268074.1		FALSE	20854.5	1	FALSE	8
690.352	1431.7	19.19	lipid transfer protein precursor [Vitis vinifera]		63	TVTCGQVASALSPCISYLQK	TVTCGQVASALSPCISYLQK	3	b	1	15	19.19	NP_001268074.1		FALSE	20854.5	1	FALSE	8
560.268	835.38	12.3	lipid transfer protein precursor [Vitis vinifera]		24408.9	GGAVPAGCCSGIK	GGAVPAGCCSGIK	2	y	1	9	12.3	NP_001268074.1		FALSE	20104.7	1	FALSE	8
560.268	186.087	12.3	lipid transfer protein precursor [Vitis vinifera]		15308.2	GGAVPAGCCSGIK	GGAVPAGCCSGIK	2	b	1	3	12.3	NP_001268074.1		FALSE	20104.7	1	FALSE	8
560.268	418.194	12.3	lipid transfer protein precursor [Vitis vinifera]		8321.26	GGAVPAGCCSGIK	GGAVPAGCCSGIK	2	y	2	9	12.3	NP_001268074.1		FALSE	20104.7	1	FALSE	8
560.268	285.156	12.3	lipid transfer protein precursor [Vitis vinifera]		5153.86	GGAVPAGCCSGIK	GGAVPAGCCSGIK	2	b	1	4	12.3	NP_001268074.1		FALSE	20104.7	1	FALSE	8
560.268	738.327	12.3	lipid transfer protein precursor [Vitis vinifera]		4971.67	GGAVPAGCCSGIK	GGAVPAGCCSGIK	2	y	1	8	12.3	NP_001268074.1		FALSE	20104.7	1	FALSE	8
560.268	667.29	12.3	lipid transfer protein precursor [Vitis vinifera]		4201.16	GGAVPAGCCSGIK	GGAVPAGCCSGIK	2	y	1	7	12.3	NP_001268074.1		FALSE	20104.7	1	FALSE	8
560.268	147.113	12.3	lipid transfer protein precursor [Vitis vinifera]		1884.93	GGAVPAGCCSGIK	GGAVPAGCCSGIK	2	y	1	1	12.3	NP_001268074.1		FALSE	20104.7	1	FALSE	8
560.268	404.25	12.3	lipid transfer protein precursor [Vitis vinifera]		1412.4	GGAVPAGCCSGIK	GGAVPAGCCSGIK	2	y	1	4	12.3	NP_001268074.1		FALSE	20104.7	1	FALSE	8
560.268	317.218	12.3	lipid transfer protein precursor [Vitis vinifera]		1013.3	GGAVPAGCCSGIK	GGAVPAGCCSGIK	2	y	1	3	12.3	NP_001268074.1		FALSE	20104.7	1	FALSE	8
560.268	507.26	12.3	lipid transfer protein precursor [Vitis vinifera]		694.14	GGAVPAGCCSGIK	GGAVPAGCCSGIK	2	y	1	5	12.3	NP_001268074.1		FALSE	20104.7	1	FALSE	8
560.268	260.197	12.3	lipid transfer protein precursor [Vitis vinifera]		589.23	GGAVPAGCCSGIK	GGAVPAGCCSGIK	2	y	1	2	12.3	NP_001268074.1		FALSE	20104.7	1	FALSE	8
560.268	467.728	12.3	lipid transfer protein precursor [Vitis vinifera]		546	GGAVPAGCCSGIK	GGAVPAGCCSGIK	2	y	2	10	12.3	NP_001268074.1		FALSE	20104.7	1	FALSE	8
560.268	560.268	12.3	lipid transfer protein precursor [Vitis vinifera]		420	GGAVPAGCCSGIK	GGAVPAGCCSGIK	2	y	2	13	12.3	NP_001268074.1		FALSE	20104.7	1	FALSE	8
560.268	610.269	12.3	lipid transfer protein precursor [Vitis vinifera]		302.66	GGAVPAGCCSGIK	GGAVPAGCCSGIK	2	y	1	6	12.3	NP_001268074.1		FALSE	20104.7	1	FALSE	8
560.268	934.448	12.3	lipid transfer protein precursor [Vitis vinifera]		191.55	GGAVPAGCCSGIK	GGAVPAGCCSGIK	2	y	1	10	12.3	NP_001268074.1		FALSE	20104.7	1	FALSE	8
560.268	453.246	12.3	lipid transfer protein precursor [Vitis vinifera]		168	GGAVPAGCCSGIK	GGAVPAGCCSGIK	2	b	1	6	12.3	NP_001268074.1		FALSE	20104.7	1	FALSE	8
560.268	382.208	12.3	lipid transfer protein precursor [Vitis vinifera]		156.67	GGAVPAGCCSGIK	GGAVPAGCCSGIK	2	b	1	5	12.3	NP_001268074.1		FALSE	20104.7	1	FALSE	8
560.268	973.423	12.3	lipid transfer protein precursor [Vitis vinifera]		42	GGAVPAGCCSGIK	GGAVPAGCCSGIK	2	b	1	12	12.3	NP_001268074.1		FALSE	20104.7	1	FALSE	8
518.753	418.695	11.12	lipid transfer protein precursor [Vitis vinifera]		1726.44	ISPSTDCSKV	ISPSTDCSKV	2	y	2	8	11.12	NP_001268074.1		FALSE	2664.98	1	TRUE	8
518.753	836.382	11.12	lipid transfer protein precursor [Vitis vinifera]		1423.34	ISPSTDCSKV	ISPSTDCSKV	2	y	1	8	11.12	NP_001268074.1		FALSE	2664.98	1	TRUE	8
518.753	739.329	11.12	lipid transfer protein precursor [Vitis vinifera]		778.56	ISPSTDCSKV	ISPSTDCSKV	2	y	1	7	11.12	NP_001268074.1		FALSE	2664.98	1	TRUE	8
518.753	201.123	11.12	lipid transfer protein precursor [Vitis vinifera]		526.04	ISPSTDCSKV	ISPSTDCSKV	2	b	1	2	11.12	NP_001268074.1		FALSE	2664.98	1	TRUE	8
518.753	923.414	11.12	lipid transfer protein precursor [Vitis vinifera]		378	ISPSTDCSKV	ISPSTDCSKV	2	y	1	9	11.12	NP_001268074.1		FALSE	2664.98	1	TRUE	8
518.753	652.297	11.12	lipid transfer protein precursor [Vitis vinifera]		254.46	ISPSTDCSKV	ISPSTDCSKV	2	y	1	6	11.12	NP_001268074.1		FALSE	2664.98	1	TRUE	8
518.753	246.181	11.12	lipid transfer protein precursor [Vitis vinifera]		232.23	ISPSTDCSKV	ISPSTDCSKV	2	y	1	2	11.12	NP_001268074.1		FALSE	2664.98	1	TRUE	8
518.753	518.753	11.12	lipid transfer protein precursor [Vitis vinifera]		127.23	ISPSTDCSKV	ISPSTDCSKV	2	y	2	10	11.12	NP_001268074.1		FALSE	2664.98	1	TRUE	8
518.753	333.213	11.12	lipid transfer protein precursor [Vitis vinifera]		126	ISPSTDCSKV	ISPSTDCSKV	2	y	1	3	11.12	NP_001268074.1		FALSE	2664.98	1	TRUE	8
518.753	436.222	11.12	lipid transfer protein precursor [Vitis vinifera]		105.1	ISPSTDCSKV	ISPSTDCSKV	2	y	1	4	11.12	NP_001268074.1		FALSE	2664.98	1	TRUE	8
518.753	551.249	11.12	lipid transfer protein precursor [Vitis vinifera]		105	ISPSTDCSKV	ISPSTDCSKV	2	y	1	5	11.12	NP_001268074.1		FALSE	2664.98	1	TRUE	8
690.68	951.497	19.51	lipid transfer protein precursor [Vitis vinifera]		1144.37	TVTCGQVASALSPCISYLQK	TVTCGQ[Dea]VASALSPCISYLQK	3	y	1	8	19.51	NP_001268074.1		FALSE	1964.44	1	FALSE	8		Deamidated
690.68	1038.53	19.51	lipid transfer protein precursor [Vitis vinifera]		755.09	TVTCGQVASALSPCISYLQK	TVTCGQ[Dea]VASALSPCISYLQK	3	y	1	9	19.51	NP_001268074.1		FALSE	1964.44	1	FALSE	8		Deamidated
690.68	201.123	19.51	lipid transfer protein precursor [Vitis vinifera]		747.97	TVTCGQVASALSPCISYLQK	TVTCGQ[Dea]VASALSPCISYLQK	3	b	1	2	19.51	NP_001268074.1		FALSE	1964.44	1	FALSE	8		Deamidated
690.68	476.252	19.51	lipid transfer protein precursor [Vitis vinifera]		511.44	TVTCGQVASALSPCISYLQK	TVTCGQ[Dea]VASALSPCISYLQK	3	y	2	8	19.51	NP_001268074.1		FALSE	1964.44	1	FALSE	8		Deamidated
690.68	551.319	19.51	lipid transfer protein precursor [Vitis vinifera]		195.31	TVTCGQVASALSPCISYLQK	TVTCGQ[Dea]VASALSPCISYLQK	3	y	1	4	19.51	NP_001268074.1		FALSE	1964.44	1	FALSE	8		Deamidated
690.68	854.444	19.51	lipid transfer protein precursor [Vitis vinifera]		190.13	TVTCGQVASALSPCISYLQK	TVTCGQ[Dea]VASALSPCISYLQK	3	y	1	7	19.51	NP_001268074.1		FALSE	1964.44	1	FALSE	8		Deamidated
690.68	519.768	19.51	lipid transfer protein precursor [Vitis vinifera]		189.1	TVTCGQVASALSPCISYLQK	TVTCGQ[Dea]VASALSPCISYLQK	3	y	2	9	19.51	NP_001268074.1		FALSE	1964.44	1	FALSE	8		Deamidated
690.68	1151.61	19.51	lipid transfer protein precursor [Vitis vinifera]		189	TVTCGQVASALSPCISYLQK	TVTCGQ[Dea]VASALSPCISYLQK	3	y	1	10	19.51	NP_001268074.1		FALSE	1964.44	1	FALSE	8		Deamidated
690.68	388.255	19.51	lipid transfer protein precursor [Vitis vinifera]		175.54	TVTCGQVASALSPCISYLQK	TVTCGQ[Dea]VASALSPCISYLQK	3	y	1	3	19.51	NP_001268074.1		FALSE	1964.44	1	FALSE	8		Deamidated
690.68	919.419	19.51	lipid transfer protein precursor [Vitis vinifera]		168	TVTCGQVASALSPCISYLQK	TVTCGQ[Dea]VASALSPCISYLQK	3	b	1	10	19.51	NP_001268074.1		FALSE	1964.44	1	FALSE	8		Deamidated
690.68	638.351	19.51	lipid transfer protein precursor [Vitis vinifera]		148.14	TVTCGQVASALSPCISYLQK	TVTCGQ[Dea]VASALSPCISYLQK	3	y	1	5	19.51	NP_001268074.1		FALSE	1964.44	1	FALSE	8		Deamidated
690.68	751.435	19.51	lipid transfer protein precursor [Vitis vinifera]		147.09	TVTCGQVASALSPCISYLQK	TVTCGQ[Dea]VASALSPCISYLQK	3	y	1	6	19.51	NP_001268074.1		FALSE	1964.44	1	FALSE	8		Deamidated
690.68	560.271	19.51	lipid transfer protein precursor [Vitis vinifera]		126	TVTCGQVASALSPCISYLQK	TVTCGQ[Dea]VASALSPCISYLQK	3	b	2	12	19.51	NP_001268074.1		FALSE	1964.44	1	FALSE	8		Deamidated
690.68	1119.54	19.51	lipid transfer protein precursor [Vitis vinifera]		106.32	TVTCGQVASALSPCISYLQK	TVTCGQ[Dea]VASALSPCISYLQK	3	b	1	12	19.51	NP_001268074.1		FALSE	1964.44	1	FALSE	8		Deamidated
690.68	275.171	19.51	lipid transfer protein precursor [Vitis vinifera]		85.23	TVTCGQVASALSPCISYLQK	TVTCGQ[Dea]VASALSPCISYLQK	3	y	1	2	19.51	NP_001268074.1		FALSE	1964.44	1	FALSE	8		Deamidated
690.68	590.292	19.51	lipid transfer protein precursor [Vitis vinifera]		84.1	TVTCGQVASALSPCISYLQK	TVTCGQ[Dea]VASALSPCISYLQK	3	y	3	17	19.51	NP_001268074.1		FALSE	1964.44	1	FALSE	8		Deamidated
690.68	690.313	19.51	lipid transfer protein precursor [Vitis vinifera]		84	TVTCGQVASALSPCISYLQK	TVTCGQ[Dea]VASALSPCISYLQK	3	b	1	7	19.51	NP_001268074.1		FALSE	1964.44	1	FALSE	8		Deamidated
690.68	1032.5	19.51	lipid transfer protein precursor [Vitis vinifera]		26.38	TVTCGQVASALSPCISYLQK	TVTCGQ[Dea]VASALSPCISYLQK	3	b	1	11	19.51	NP_001268074.1		FALSE	1964.44	1	FALSE	8		Deamidated
668.815	219.08	16.41	lipid transfer protein precursor [Vitis vinifera]		6114.42	TVTCGQVASALSPC	TVTCGQVASALSPC	2	y	1	2	16.41	NP_001268074.1		FALSE	1883.27	1	FALSE	8
668.815	306.112	16.41	lipid transfer protein precursor [Vitis vinifera]		1395.28	TVTCGQVASALSPC	TVTCGQVASALSPC	2	y	1	3	16.41	NP_001268074.1		FALSE	1883.27	1	FALSE	8
668.815	1118.55	16.41	lipid transfer protein precursor [Vitis vinifera]		831.52	TVTCGQVASALSPC	TVTCGQVASALSPC	2	b	1	12	16.41	NP_001268074.1		FALSE	1883.27	1	FALSE	8
668.815	918.435	16.41	lipid transfer protein precursor [Vitis vinifera]		442.04	TVTCGQVASALSPC	TVTCGQVASALSPC	2	b	1	10	16.41	NP_001268074.1		FALSE	1883.27	1	FALSE	8
668.815	201.123	16.41	lipid transfer protein precursor [Vitis vinifera]		428.53	TVTCGQVASALSPC	TVTCGQVASALSPC	2	b	1	2	16.41	NP_001268074.1		FALSE	1883.27	1	FALSE	8
668.815	689.329	16.41	lipid transfer protein precursor [Vitis vinifera]		253.04	TVTCGQVASALSPC	TVTCGQVASALSPC	2	b	1	7	16.41	NP_001268074.1		FALSE	1883.27	1	FALSE	8
668.815	302.171	16.41	lipid transfer protein precursor [Vitis vinifera]		252	TVTCGQVASALSPC	TVTCGQVASALSPC	2	b	1	3	16.41	NP_001268074.1		FALSE	1883.27	1	FALSE	8
668.815	760.366	16.41	lipid transfer protein precursor [Vitis vinifera]		211.32	TVTCGQVASALSPC	TVTCGQVASALSPC	2	b	1	8	16.41	NP_001268074.1		FALSE	1883.27	1	FALSE	8
668.815	668.815	16.41	lipid transfer protein precursor [Vitis vinifera]		210	TVTCGQVASALSPC	TVTCGQVASALSPC	2	y	2	14	16.41	NP_001268074.1		FALSE	1883.27	1	FALSE	8
668.815	1031.52	16.41	lipid transfer protein precursor [Vitis vinifera]		169.13	TVTCGQVASALSPC	TVTCGQVASALSPC	2	b	1	11	16.41	NP_001268074.1		FALSE	1883.27	1	FALSE	8
668.815	648.302	16.41	lipid transfer protein precursor [Vitis vinifera]		147	TVTCGQVASALSPC	TVTCGQVASALSPC	2	y	1	7	16.41	NP_001268074.1		FALSE	1883.27	1	FALSE	8
668.815	1136.51	16.41	lipid transfer protein precursor [Vitis vinifera]		147	TVTCGQVASALSPC	TVTCGQVASALSPC	2	y	1	12	16.41	NP_001268074.1		FALSE	1883.27	1	FALSE	8
668.815	559.779	16.41	lipid transfer protein precursor [Vitis vinifera]		126	TVTCGQVASALSPC	TVTCGQVASALSPC	2	b	2	12	16.41	NP_001268074.1		FALSE	1883.27	1	FALSE	8
668.815	590.26	16.41	lipid transfer protein precursor [Vitis vinifera]		126	TVTCGQVASALSPC	TVTCGQVASALSPC	2	b	1	6	16.41	NP_001268074.1		FALSE	1883.27	1	FALSE	8
971.991	301.187	17.25	lipid transfer protein precursor [Vitis vinifera]		1679	TFSSSVSGINYGLASGLPGK	TFSSSVSGIN[Dea]YGLASGLPGK	2	y	1	3	17.25	NP_001268074.1		FALSE	1864.11	0.9999	FALSE	8		Deamidated
971.991	971.991	17.25	lipid transfer protein precursor [Vitis vinifera]		1510.54	TFSSSVSGINYGLASGLPGK	TFSSSVSGIN[Dea]YGLASGLPGK	2	y	2	20	17.25	NP_001268074.1		FALSE	1864.11	0.9999	FALSE	8		Deamidated
971.991	558.325	17.25	lipid transfer protein precursor [Vitis vinifera]		312	TFSSSVSGINYGLASGLPGK	TFSSSVSGIN[Dea]YGLASGLPGK	2	y	1	6	17.25	NP_001268074.1		FALSE	1864.11	0.9999	FALSE	8		Deamidated
971.991	799.467	17.25	lipid transfer protein precursor [Vitis vinifera]		260.54	TFSSSVSGINYGLASGLPGK	TFSSSVSGIN[Dea]YGLASGLPGK	2	y	1	9	17.25	NP_001268074.1		FALSE	1864.11	0.9999	FALSE	8		Deamidated
971.991	962.531	17.25	lipid transfer protein precursor [Vitis vinifera]		200.9	TFSSSVSGINYGLASGLPGK	TFSSSVSGIN[Dea]YGLASGLPGK	2	y	1	10	17.25	NP_001268074.1		FALSE	1864.11	0.9999	FALSE	8		Deamidated
971.991	629.362	17.25	lipid transfer protein precursor [Vitis vinifera]		132.12	TFSSSVSGINYGLASGLPGK	TFSSSVSGIN[Dea]YGLASGLPGK	2	y	1	7	17.25	NP_001268074.1		FALSE	1864.11	0.9999	FALSE	8		Deamidated
971.991	471.293	17.25	lipid transfer protein precursor [Vitis vinifera]		127.28	TFSSSVSGINYGLASGLPGK	TFSSSVSGIN[Dea]YGLASGLPGK	2	y	1	5	17.25	NP_001268074.1		FALSE	1864.11	0.9999	FALSE	8		Deamidated
971.991	249.123	17.25	lipid transfer protein precursor [Vitis vinifera]		123	TFSSSVSGINYGLASGLPGK	TFSSSVSGIN[Dea]YGLASGLPGK	2	b	1	2	17.25	NP_001268074.1		FALSE	1864.11	0.9999	FALSE	8		Deamidated
971.991	866.425	17.25	lipid transfer protein precursor [Vitis vinifera]		121	TFSSSVSGINYGLASGLPGK	TFSSSVSGIN[Dea]YGLASGLPGK	2	b	1	9	17.25	NP_001268074.1		FALSE	1864.11	0.9999	FALSE	8		Deamidated
971.991	147.113	17.25	lipid transfer protein precursor [Vitis vinifera]		104	TFSSSVSGINYGLASGLPGK	TFSSSVSGIN[Dea]YGLASGLPGK	2	y	1	1	17.25	NP_001268074.1		FALSE	1864.11	0.9999	FALSE	8		Deamidated
971.991	696.32	17.25	lipid transfer protein precursor [Vitis vinifera]		93	TFSSSVSGINYGLASGLPGK	TFSSSVSGIN[Dea]YGLASGLPGK	2	b	1	7	17.25	NP_001268074.1		FALSE	1864.11	0.9999	FALSE	8		Deamidated
971.991	336.155	17.25	lipid transfer protein precursor [Vitis vinifera]		81	TFSSSVSGINYGLASGLPGK	TFSSSVSGIN[Dea]YGLASGLPGK	2	b	1	3	17.25	NP_001268074.1		FALSE	1864.11	0.9999	FALSE	8		Deamidated
971.991	1334.7	17.25	lipid transfer protein precursor [Vitis vinifera]		81	TFSSSVSGINYGLASGLPGK	TFSSSVSGIN[Dea]YGLASGLPGK	2	y	1	14	17.25	NP_001268074.1		FALSE	1864.11	0.9999	FALSE	8		Deamidated
971.991	962.986	17.25	lipid transfer protein precursor [Vitis vinifera]		80	TFSSSVSGINYGLASGLPGK	TFSSSVSGIN[Dea]YGLASGLPGK	2	b	2	20	17.25	NP_001268074.1		FALSE	1864.11	0.9999	FALSE	8		Deamidated
971.991	717.385	17.25	lipid transfer protein precursor [Vitis vinifera]		60	TFSSSVSGINYGLASGLPGK	TFSSSVSGIN[Dea]YGLASGLPGK	2	y	2	15	17.25	NP_001268074.1		FALSE	1864.11	0.9999	FALSE	8		Deamidated
971.991	204.134	17.25	lipid transfer protein precursor [Vitis vinifera]		50.04	TFSSSVSGINYGLASGLPGK	TFSSSVSGIN[Dea]YGLASGLPGK	2	y	1	2	17.25	NP_001268074.1		FALSE	1864.11	0.9999	FALSE	8		Deamidated
971.991	414.271	17.25	lipid transfer protein precursor [Vitis vinifera]		50	TFSSSVSGINYGLASGLPGK	TFSSSVSGIN[Dea]YGLASGLPGK	2	y	1	4	17.25	NP_001268074.1		FALSE	1864.11	0.9999	FALSE	8		Deamidated
971.991	1247.66	17.25	lipid transfer protein precursor [Vitis vinifera]		41	TFSSSVSGINYGLASGLPGK	TFSSSVSGIN[Dea]YGLASGLPGK	2	y	1	13	17.25	NP_001268074.1		FALSE	1864.11	0.9999	FALSE	8		Deamidated
971.991	1520.8	17.25	lipid transfer protein precursor [Vitis vinifera]		20	TFSSSVSGINYGLASGLPGK	TFSSSVSGIN[Dea]YGLASGLPGK	2	y	1	16	17.25	NP_001268074.1		FALSE	1864.11	0.9999	FALSE	8		Deamidated
984.507	984.507	18.31	lipid transfer protein precursor [Vitis vinifera]		10282.9	TFSSSVSGINYGLASGLPGK	[AAS]-TFSSSVSGINYGLASGLPGK	2	y	2	20	18.31	NP_001268074.1		FALSE	1769.97	0.9999	FALSE	8		Terminal Delta:H(2)C(2)	AAS
984.507	301.187	18.31	lipid transfer protein precursor [Vitis vinifera]		7142.85	TFSSSVSGINYGLASGLPGK	[AAS]-TFSSSVSGINYGLASGLPGK	2	y	1	3	18.31	NP_001268074.1		FALSE	1769.97	0.9999	FALSE	8		Terminal Delta:H(2)C(2)	AAS
984.507	1333.71	18.31	lipid transfer protein precursor [Vitis vinifera]		4232.13	TFSSSVSGINYGLASGLPGK	[AAS]-TFSSSVSGINYGLASGLPGK	2	y	1	14	18.31	NP_001268074.1		FALSE	1769.97	0.9999	FALSE	8		Terminal Delta:H(2)C(2)	AAS
984.507	1076.57	18.31	lipid transfer protein precursor [Vitis vinifera]		2483.95	TFSSSVSGINYGLASGLPGK	[AAS]-TFSSSVSGINYGLASGLPGK	2	y	1	11	18.31	NP_001268074.1		FALSE	1769.97	0.9999	FALSE	8		Terminal Delta:H(2)C(2)	AAS
984.507	1246.68	18.31	lipid transfer protein precursor [Vitis vinifera]		1501.51	TFSSSVSGINYGLASGLPGK	[AAS]-TFSSSVSGINYGLASGLPGK	2	y	1	13	18.31	NP_001268074.1		FALSE	1769.97	0.9999	FALSE	8		Terminal Delta:H(2)C(2)	AAS
984.507	892.441	18.31	lipid transfer protein precursor [Vitis vinifera]		1464.02	TFSSSVSGINYGLASGLPGK	[AAS]-TFSSSVSGINYGLASGLPGK	2	b	1	9	18.31	NP_001268074.1		FALSE	1769.97	0.9999	FALSE	8		Terminal Delta:H(2)C(2)	AAS
984.507	275.139	18.31	lipid transfer protein precursor [Vitis vinifera]		1400.58	TFSSSVSGINYGLASGLPGK	[AAS]-TFSSSVSGINYGLASGLPGK	2	b	1	2	18.31	NP_001268074.1		FALSE	1769.97	0.9999	FALSE	8		Terminal Delta:H(2)C(2)	AAS
984.507	1169.55	18.31	lipid transfer protein precursor [Vitis vinifera]		1395.65	TFSSSVSGINYGLASGLPGK	[AAS]-TFSSSVSGINYGLASGLPGK	2	b	1	11	18.31	NP_001268074.1		FALSE	1769.97	0.9999	FALSE	8		Terminal Delta:H(2)C(2)	AAS
984.507	799.467	18.31	lipid transfer protein precursor [Vitis vinifera]		1318.79	TFSSSVSGINYGLASGLPGK	[AAS]-TFSSSVSGINYGLASGLPGK	2	y	1	9	18.31	NP_001268074.1		FALSE	1769.97	0.9999	FALSE	8		Terminal Delta:H(2)C(2)	AAS
984.507	962.531	18.31	lipid transfer protein precursor [Vitis vinifera]		1221.25	TFSSSVSGINYGLASGLPGK	[AAS]-TFSSSVSGINYGLASGLPGK	2	y	1	10	18.31	NP_001268074.1		FALSE	1769.97	0.9999	FALSE	8		Terminal Delta:H(2)C(2)	AAS
984.507	558.325	18.31	lipid transfer protein precursor [Vitis vinifera]		1097.53	TFSSSVSGINYGLASGLPGK	[AAS]-TFSSSVSGINYGLASGLPGK	2	y	1	6	18.31	NP_001268074.1		FALSE	1769.97	0.9999	FALSE	8		Terminal Delta:H(2)C(2)	AAS
984.507	629.362	18.31	lipid transfer protein precursor [Vitis vinifera]		912.5	TFSSSVSGINYGLASGLPGK	[AAS]-TFSSSVSGINYGLASGLPGK	2	y	1	7	18.31	NP_001268074.1		FALSE	1769.97	0.9999	FALSE	8		Terminal Delta:H(2)C(2)	AAS
984.507	722.336	18.31	lipid transfer protein precursor [Vitis vinifera]		701.86	TFSSSVSGINYGLASGLPGK	[AAS]-TFSSSVSGINYGLASGLPGK	2	b	1	7	18.31	NP_001268074.1		FALSE	1769.97	0.9999	FALSE	8		Terminal Delta:H(2)C(2)	AAS
984.507	362.171	18.31	lipid transfer protein precursor [Vitis vinifera]		655.85	TFSSSVSGINYGLASGLPGK	[AAS]-TFSSSVSGINYGLASGLPGK	2	b	1	3	18.31	NP_001268074.1		FALSE	1769.97	0.9999	FALSE	8		Terminal Delta:H(2)C(2)	AAS
984.507	1432.78	18.31	lipid transfer protein precursor [Vitis vinifera]		635.23	TFSSSVSGINYGLASGLPGK	[AAS]-TFSSSVSGINYGLASGLPGK	2	y	1	15	18.31	NP_001268074.1		FALSE	1769.97	0.9999	FALSE	8		Terminal Delta:H(2)C(2)	AAS
984.507	1339.65	18.31	lipid transfer protein precursor [Vitis vinifera]		610.58	TFSSSVSGINYGLASGLPGK	[AAS]-TFSSSVSGINYGLASGLPGK	2	b	1	13	18.31	NP_001268074.1		FALSE	1769.97	0.9999	FALSE	8		Terminal Delta:H(2)C(2)	AAS
984.507	471.293	18.31	lipid transfer protein precursor [Vitis vinifera]		604.84	TFSSSVSGINYGLASGLPGK	[AAS]-TFSSSVSGINYGLASGLPGK	2	y	1	5	18.31	NP_001268074.1		FALSE	1769.97	0.9999	FALSE	8		Terminal Delta:H(2)C(2)	AAS
984.507	1189.66	18.31	lipid transfer protein precursor [Vitis vinifera]		517.54	TFSSSVSGINYGLASGLPGK	[AAS]-TFSSSVSGINYGLASGLPGK	2	y	1	12	18.31	NP_001268074.1		FALSE	1769.97	0.9999	FALSE	8		Terminal Delta:H(2)C(2)	AAS
984.507	635.304	18.31	lipid transfer protein precursor [Vitis vinifera]		477.05	TFSSSVSGINYGLASGLPGK	[AAS]-TFSSSVSGINYGLASGLPGK	2	b	1	6	18.31	NP_001268074.1		FALSE	1769.97	0.9999	FALSE	8		Terminal Delta:H(2)C(2)	AAS
984.507	536.235	18.31	lipid transfer protein precursor [Vitis vinifera]		471.45	TFSSSVSGINYGLASGLPGK	[AAS]-TFSSSVSGINYGLASGLPGK	2	b	1	5	18.31	NP_001268074.1		FALSE	1769.97	0.9999	FALSE	8		Terminal Delta:H(2)C(2)	AAS
984.507	449.203	18.31	lipid transfer protein precursor [Vitis vinifera]		462	TFSSSVSGINYGLASGLPGK	[AAS]-TFSSSVSGINYGLASGLPGK	2	b	1	4	18.31	NP_001268074.1		FALSE	1769.97	0.9999	FALSE	8		Terminal Delta:H(2)C(2)	AAS
984.507	1410.69	18.31	lipid transfer protein precursor [Vitis vinifera]		444.63	TFSSSVSGINYGLASGLPGK	[AAS]-TFSSSVSGINYGLASGLPGK	2	b	1	14	18.31	NP_001268074.1		FALSE	1769.97	0.9999	FALSE	8		Terminal Delta:H(2)C(2)	AAS
984.507	975.502	18.31	lipid transfer protein precursor [Vitis vinifera]		425.46	TFSSSVSGINYGLASGLPGK	[AAS]-TFSSSVSGINYGLASGLPGK	2	b	2	20	18.31	NP_001268074.1		FALSE	1769.97	0.9999	FALSE	8		Terminal Delta:H(2)C(2)	AAS
984.507	204.134	18.31	lipid transfer protein precursor [Vitis vinifera]		331.53	TFSSSVSGINYGLASGLPGK	[AAS]-TFSSSVSGINYGLASGLPGK	2	y	1	2	18.31	NP_001268074.1		FALSE	1769.97	0.9999	FALSE	8		Terminal Delta:H(2)C(2)	AAS
984.507	779.357	18.31	lipid transfer protein precursor [Vitis vinifera]		324.31	TFSSSVSGINYGLASGLPGK	[AAS]-TFSSSVSGINYGLASGLPGK	2	b	1	8	18.31	NP_001268074.1		FALSE	1769.97	0.9999	FALSE	8		Terminal Delta:H(2)C(2)	AAS
984.507	1519.81	18.31	lipid transfer protein precursor [Vitis vinifera]		318.49	TFSSSVSGINYGLASGLPGK	[AAS]-TFSSSVSGINYGLASGLPGK	2	y	1	16	18.31	NP_001268074.1		FALSE	1769.97	0.9999	FALSE	8		Terminal Delta:H(2)C(2)	AAS
984.507	1006.48	18.31	lipid transfer protein precursor [Vitis vinifera]		310.09	TFSSSVSGINYGLASGLPGK	[AAS]-TFSSSVSGINYGLASGLPGK	2	b	1	10	18.31	NP_001268074.1		FALSE	1769.97	0.9999	FALSE	8		Terminal Delta:H(2)C(2)	AAS
984.507	414.271	18.31	lipid transfer protein precursor [Vitis vinifera]		298	TFSSSVSGINYGLASGLPGK	[AAS]-TFSSSVSGINYGLASGLPGK	2	y	1	4	18.31	NP_001268074.1		FALSE	1769.97	0.9999	FALSE	8		Terminal Delta:H(2)C(2)	AAS
984.507	1497.72	18.31	lipid transfer protein precursor [Vitis vinifera]		277.63	TFSSSVSGINYGLASGLPGK	[AAS]-TFSSSVSGINYGLASGLPGK	2	b	1	15	18.31	NP_001268074.1		FALSE	1769.97	0.9999	FALSE	8		Terminal Delta:H(2)C(2)	AAS
984.507	138.073	18.31	lipid transfer protein precursor [Vitis vinifera]		235.6	TFSSSVSGINYGLASGLPGK	[AAS]-TFSSSVSGINYGLASGLPGK	2	b	2	2	18.31	NP_001268074.1		FALSE	1769.97	0.9999	FALSE	8		Terminal Delta:H(2)C(2)	AAS
984.507	147.113	18.31	lipid transfer protein precursor [Vitis vinifera]		235.15	TFSSSVSGINYGLASGLPGK	[AAS]-TFSSSVSGINYGLASGLPGK	2	y	1	1	18.31	NP_001268074.1		FALSE	1769.97	0.9999	FALSE	8		Terminal Delta:H(2)C(2)	AAS
984.507	1554.74	18.31	lipid transfer protein precursor [Vitis vinifera]		228.01	TFSSSVSGINYGLASGLPGK	[AAS]-TFSSSVSGINYGLASGLPGK	2	b	1	16	18.31	NP_001268074.1		FALSE	1769.97	0.9999	FALSE	8		Terminal Delta:H(2)C(2)	AAS
984.507	742.446	18.31	lipid transfer protein precursor [Vitis vinifera]		215.22	TFSSSVSGINYGLASGLPGK	[AAS]-TFSSSVSGINYGLASGLPGK	2	y	1	8	18.31	NP_001268074.1		FALSE	1769.97	0.9999	FALSE	8		Terminal Delta:H(2)C(2)	AAS
984.507	318.155	18.31	lipid transfer protein precursor [Vitis vinifera]		175	TFSSSVSGINYGLASGLPGK	[AAS]-TFSSSVSGINYGLASGLPGK	2	b	2	6	18.31	NP_001268074.1		FALSE	1769.97	0.9999	FALSE	8		Terminal Delta:H(2)C(2)	AAS
984.507	1226.57	18.31	lipid transfer protein precursor [Vitis vinifera]		125.18	TFSSSVSGINYGLASGLPGK	[AAS]-TFSSSVSGINYGLASGLPGK	2	b	1	12	18.31	NP_001268074.1		FALSE	1769.97	0.9999	FALSE	8		Terminal Delta:H(2)C(2)	AAS
984.507	847.441	18.31	lipid transfer protein precursor [Vitis vinifera]		112.58	TFSSSVSGINYGLASGLPGK	[AAS]-TFSSSVSGINYGLASGLPGK	2	y	2	18	18.31	NP_001268074.1		FALSE	1769.97	0.9999	FALSE	8		Terminal Delta:H(2)C(2)	AAS
984.507	803.925	18.31	lipid transfer protein precursor [Vitis vinifera]		82	TFSSSVSGINYGLASGLPGK	[AAS]-TFSSSVSGINYGLASGLPGK	2	y	2	17	18.31	NP_001268074.1		FALSE	1769.97	0.9999	FALSE	8		Terminal Delta:H(2)C(2)	AAS
573.276	835.38	12.53	lipid transfer protein precursor [Vitis vinifera]		567.09	GGAVPAGCCSGIK	[AAS]-GGAVPAGCCSGIK	2	y	1	9	12.53	NP_001268074.1		FALSE	1139.56	1	FALSE	8		Terminal Delta:H(2)C(2)	AAS
573.276	212.103	12.53	lipid transfer protein precursor [Vitis vinifera]		378.18	GGAVPAGCCSGIK	[AAS]-GGAVPAGCCSGIK	2	b	1	3	12.53	NP_001268074.1		FALSE	1139.56	1	FALSE	8		Terminal Delta:H(2)C(2)	AAS
573.276	141.066	12.53	lipid transfer protein precursor [Vitis vinifera]		357	GGAVPAGCCSGIK	[AAS]-GGAVPAGCCSGIK	2	b	1	2	12.53	NP_001268074.1		FALSE	1139.56	1	FALSE	8		Terminal Delta:H(2)C(2)	AAS
573.276	667.29	12.53	lipid transfer protein precursor [Vitis vinifera]		168	GGAVPAGCCSGIK	[AAS]-GGAVPAGCCSGIK	2	y	1	7	12.53	NP_001268074.1		FALSE	1139.56	1	FALSE	8		Terminal Delta:H(2)C(2)	AAS
573.276	610.269	12.53	lipid transfer protein precursor [Vitis vinifera]		72.14	GGAVPAGCCSGIK	[AAS]-GGAVPAGCCSGIK	2	y	1	6	12.53	NP_001268074.1		FALSE	1139.56	1	FALSE	8		Terminal Delta:H(2)C(2)	AAS
573.276	404.25	12.53	lipid transfer protein precursor [Vitis vinifera]		63	GGAVPAGCCSGIK	[AAS]-GGAVPAGCCSGIK	2	y	1	4	12.53	NP_001268074.1		FALSE	1139.56	1	FALSE	8		Terminal Delta:H(2)C(2)	AAS
573.276	311.171	12.53	lipid transfer protein precursor [Vitis vinifera]		42.1	GGAVPAGCCSGIK	[AAS]-GGAVPAGCCSGIK	2	b	1	4	12.53	NP_001268074.1		FALSE	1139.56	1	FALSE	8		Terminal Delta:H(2)C(2)	AAS
573.276	317.218	12.53	lipid transfer protein precursor [Vitis vinifera]		42	GGAVPAGCCSGIK	[AAS]-GGAVPAGCCSGIK	2	y	1	3	12.53	NP_001268074.1		FALSE	1139.56	1	FALSE	8		Terminal Delta:H(2)C(2)	AAS
573.276	467.728	12.53	lipid transfer protein precursor [Vitis vinifera]		42	GGAVPAGCCSGIK	[AAS]-GGAVPAGCCSGIK	2	y	2	10	12.53	NP_001268074.1		FALSE	1139.56	1	FALSE	8		Terminal Delta:H(2)C(2)	AAS
573.276	573.276	12.53	lipid transfer protein precursor [Vitis vinifera]		42	GGAVPAGCCSGIK	[AAS]-GGAVPAGCCSGIK	2	y	2	13	12.53	NP_001268074.1		FALSE	1139.56	1	FALSE	8		Terminal Delta:H(2)C(2)	AAS
1035.52	1035.52	19.51	lipid transfer protein precursor [Vitis vinifera]		3476.1	TVTCGQVASALSPCISYLQK	TVTCGQVASALSPCISYLQ[Dea]K	2	y	2	20	19.51	NP_001268074.1		FALSE	934.33	1	FALSE	8		Deamidated
1035.52	1039.51	19.51	lipid transfer protein precursor [Vitis vinifera]		994.61	TVTCGQVASALSPCISYLQK	TVTCGQVASALSPCISYLQ[Dea]K	2	y	1	9	19.51	NP_001268074.1		FALSE	934.33	1	FALSE	8		Deamidated
1035.52	1381.7	19.51	lipid transfer protein precursor [Vitis vinifera]		840.29	TVTCGQVASALSPCISYLQK	TVTCGQVASALSPCISYLQ[Dea]K	2	y	1	13	19.51	NP_001268074.1		FALSE	934.33	1	FALSE	8		Deamidated
1035.52	952.481	19.51	lipid transfer protein precursor [Vitis vinifera]		640.23	TVTCGQVASALSPCISYLQK	TVTCGQVASALSPCISYLQ[Dea]K	2	y	1	8	19.51	NP_001268074.1		FALSE	934.33	1	FALSE	8		Deamidated
1035.52	1310.67	19.51	lipid transfer protein precursor [Vitis vinifera]		590.71	TVTCGQVASALSPCISYLQK	TVTCGQVASALSPCISYLQ[Dea]K	2	y	1	12	19.51	NP_001268074.1		FALSE	934.33	1	FALSE	8		Deamidated
1035.52	1152.6	19.51	lipid transfer protein precursor [Vitis vinifera]		426.31	TVTCGQVASALSPCISYLQK	TVTCGQVASALSPCISYLQ[Dea]K	2	y	1	10	19.51	NP_001268074.1		FALSE	934.33	1	FALSE	8		Deamidated
1035.52	689.329	19.51	lipid transfer protein precursor [Vitis vinifera]		413.77	TVTCGQVASALSPCISYLQK	TVTCGQVASALSPCISYLQ[Dea]K	2	b	1	7	19.51	NP_001268074.1		FALSE	934.33	1	FALSE	8		Deamidated
1035.52	1031.52	19.51	lipid transfer protein precursor [Vitis vinifera]		316.6	TVTCGQVASALSPCISYLQK	TVTCGQVASALSPCISYLQ[Dea]K	2	b	1	11	19.51	NP_001268074.1		FALSE	934.33	1	FALSE	8		Deamidated
1035.52	1480.77	19.51	lipid transfer protein precursor [Vitis vinifera]		288.02	TVTCGQVASALSPCISYLQK	TVTCGQVASALSPCISYLQ[Dea]K	2	y	1	14	19.51	NP_001268074.1		FALSE	934.33	1	FALSE	8		Deamidated
1035.52	1223.63	19.51	lipid transfer protein precursor [Vitis vinifera]		259.52	TVTCGQVASALSPCISYLQK	TVTCGQVASALSPCISYLQ[Dea]K	2	y	1	11	19.51	NP_001268074.1		FALSE	934.33	1	FALSE	8		Deamidated
1035.52	1118.55	19.51	lipid transfer protein precursor [Vitis vinifera]		218.05	TVTCGQVASALSPCISYLQK	TVTCGQVASALSPCISYLQ[Dea]K	2	b	1	12	19.51	NP_001268074.1		FALSE	934.33	1	FALSE	8		Deamidated
1035.52	639.335	19.51	lipid transfer protein precursor [Vitis vinifera]		194.39	TVTCGQVASALSPCISYLQK	TVTCGQVASALSPCISYLQ[Dea]K	2	y	1	5	19.51	NP_001268074.1		FALSE	934.33	1	FALSE	8		Deamidated
1035.52	590.26	19.51	lipid transfer protein precursor [Vitis vinifera]		170.27	TVTCGQVASALSPCISYLQK	TVTCGQVASALSPCISYLQ[Dea]K	2	b	1	6	19.51	NP_001268074.1		FALSE	934.33	1	FALSE	8		Deamidated
1035.52	760.366	19.51	lipid transfer protein precursor [Vitis vinifera]		159.77	TVTCGQVASALSPCISYLQK	TVTCGQVASALSPCISYLQ[Dea]K	2	b	1	8	19.51	NP_001268074.1		FALSE	934.33	1	FALSE	8		Deamidated
1035.52	1026.51	19.51	lipid transfer protein precursor [Vitis vinifera]		153.29	TVTCGQVASALSPCISYLQK	TVTCGQVASALSPCISYLQ[Dea]K	2	b	2	20	19.51	NP_001268074.1		FALSE	934.33	1	FALSE	8		Deamidated
1035.52	918.435	19.51	lipid transfer protein precursor [Vitis vinifera]		133.56	TVTCGQVASALSPCISYLQK	TVTCGQVASALSPCISYLQ[Dea]K	2	b	1	10	19.51	NP_001268074.1		FALSE	934.33	1	FALSE	8		Deamidated
1035.52	935.458	19.51	lipid transfer protein precursor [Vitis vinifera]		131.79	TVTCGQVASALSPCISYLQK	TVTCGQVASALSPCISYLQ[Dea]K	2	y	2	18	19.51	NP_001268074.1		FALSE	934.33	1	FALSE	8		Deamidated
1035.52	276.155	19.51	lipid transfer protein precursor [Vitis vinifera]		90.54	TVTCGQVASALSPCISYLQK	TVTCGQVASALSPCISYLQ[Dea]K	2	y	1	2	19.51	NP_001268074.1		FALSE	934.33	1	FALSE	8		Deamidated
1035.52	552.303	19.51	lipid transfer protein precursor [Vitis vinifera]		90	TVTCGQVASALSPCISYLQK	TVTCGQVASALSPCISYLQ[Dea]K	2	y	1	4	19.51	NP_001268074.1		FALSE	934.33	1	FALSE	8		Deamidated
1035.52	201.123	19.51	lipid transfer protein precursor [Vitis vinifera]		85.54	TVTCGQVASALSPCISYLQK	TVTCGQVASALSPCISYLQ[Dea]K	2	b	1	2	19.51	NP_001268074.1		FALSE	934.33	1	FALSE	8		Deamidated
1035.52	752.419	19.51	lipid transfer protein precursor [Vitis vinifera]		65.02	TVTCGQVASALSPCISYLQK	TVTCGQVASALSPCISYLQ[Dea]K	2	y	1	6	19.51	NP_001268074.1		FALSE	934.33	1	FALSE	8		Deamidated
1035.52	389.239	19.51	lipid transfer protein precursor [Vitis vinifera]		61.45	TVTCGQVASALSPCISYLQK	TVTCGQVASALSPCISYLQ[Dea]K	2	y	1	3	19.51	NP_001268074.1		FALSE	934.33	1	FALSE	8		Deamidated
1035.52	847.398	19.51	lipid transfer protein precursor [Vitis vinifera]		48.03	TVTCGQVASALSPCISYLQK	TVTCGQVASALSPCISYLQ[Dea]K	2	b	1	9	19.51	NP_001268074.1		FALSE	934.33	1	FALSE	8		Deamidated
1035.52	716.352	19.51	lipid transfer protein precursor [Vitis vinifera]		45.02	TVTCGQVASALSPCISYLQK	TVTCGQVASALSPCISYLQ[Dea]K	2	b	2	15	19.51	NP_001268074.1		FALSE	934.33	1	FALSE	8		Deamidated
1035.52	302.171	19.51	lipid transfer protein precursor [Vitis vinifera]		45	TVTCGQVASALSPCISYLQK	TVTCGQVASALSPCISYLQ[Dea]K	2	b	1	3	19.51	NP_001268074.1		FALSE	934.33	1	FALSE	8		Deamidated
1035.52	1518.73	19.51	lipid transfer protein precursor [Vitis vinifera]		15	TVTCGQVASALSPCISYLQK	TVTCGQVASALSPCISYLQ[Dea]K	2	b	1	16	19.51	NP_001268074.1		FALSE	934.33	1	FALSE	8		Deamidated
847.441	847.441	15.57	lipid transfer protein precursor [Vitis vinifera]		7062.16	SSSVSGINYGLASGLPGK	SSSVSGINYGLASGLPGK	2	y	2	18	15.57	NP_001268074.1		FALSE	503.57	0.9999	FALSE	8
847.441	301.187	15.57	lipid transfer protein precursor [Vitis vinifera]		4181.27	SSSVSGINYGLASGLPGK	SSSVSGINYGLASGLPGK	2	y	1	3	15.57	NP_001268074.1		FALSE	503.57	0.9999	FALSE	8
847.441	1333.71	15.57	lipid transfer protein precursor [Vitis vinifera]		1462.01	SSSVSGINYGLASGLPGK	SSSVSGINYGLASGLPGK	2	y	1	14	15.57	NP_001268074.1		FALSE	503.57	0.9999	FALSE	8
847.441	1393.7	15.57	lipid transfer protein precursor [Vitis vinifera]		1028.76	SSSVSGINYGLASGLPGK	SSSVSGINYGLASGLPGK	2	b	1	15	15.57	NP_001268074.1		FALSE	503.57	0.9999	FALSE	8
847.441	1076.57	15.57	lipid transfer protein precursor [Vitis vinifera]		946.12	SSSVSGINYGLASGLPGK	SSSVSGINYGLASGLPGK	2	y	1	11	15.57	NP_001268074.1		FALSE	503.57	0.9999	FALSE	8
847.441	1246.68	15.57	lipid transfer protein precursor [Vitis vinifera]		912.8	SSSVSGINYGLASGLPGK	SSSVSGINYGLASGLPGK	2	y	1	13	15.57	NP_001268074.1		FALSE	503.57	0.9999	FALSE	8
847.441	799.467	15.57	lipid transfer protein precursor [Vitis vinifera]		703.4	SSSVSGINYGLASGLPGK	SSSVSGINYGLASGLPGK	2	y	1	9	15.57	NP_001268074.1		FALSE	503.57	0.9999	FALSE	8
847.441	629.362	15.57	lipid transfer protein precursor [Vitis vinifera]		699.31	SSSVSGINYGLASGLPGK	SSSVSGINYGLASGLPGK	2	y	1	7	15.57	NP_001268074.1		FALSE	503.57	0.9999	FALSE	8
847.441	962.531	15.57	lipid transfer protein precursor [Vitis vinifera]		547.22	SSSVSGINYGLASGLPGK	SSSVSGINYGLASGLPGK	2	y	1	10	15.57	NP_001268074.1		FALSE	503.57	0.9999	FALSE	8
847.441	558.325	15.57	lipid transfer protein precursor [Vitis vinifera]		463.13	SSSVSGINYGLASGLPGK	SSSVSGINYGLASGLPGK	2	y	1	6	15.57	NP_001268074.1		FALSE	503.57	0.9999	FALSE	8
847.441	471.293	15.57	lipid transfer protein precursor [Vitis vinifera]		400.14	SSSVSGINYGLASGLPGK	SSSVSGINYGLASGLPGK	2	y	1	5	15.57	NP_001268074.1		FALSE	503.57	0.9999	FALSE	8
847.441	1189.66	15.57	lipid transfer protein precursor [Vitis vinifera]		358.33	SSSVSGINYGLASGLPGK	SSSVSGINYGLASGLPGK	2	y	1	12	15.57	NP_001268074.1		FALSE	503.57	0.9999	FALSE	8
847.441	448.211	15.57	lipid transfer protein precursor [Vitis vinifera]		294.94	SSSVSGINYGLASGLPGK	SSSVSGINYGLASGLPGK	2	b	2	9	15.57	NP_001268074.1		FALSE	503.57	0.9999	FALSE	8
847.441	315.184	15.57	lipid transfer protein precursor [Vitis vinifera]		294	SSSVSGINYGLASGLPGK	SSSVSGINYGLASGLPGK	2	y	2	7	15.57	NP_001268074.1		FALSE	503.57	0.9999	FALSE	8
847.441	505.225	15.57	lipid transfer protein precursor [Vitis vinifera]		232.23	SSSVSGINYGLASGLPGK	SSSVSGINYGLASGLPGK	2	b	1	6	15.57	NP_001268074.1		FALSE	503.57	0.9999	FALSE	8
847.441	262.103	15.57	lipid transfer protein precursor [Vitis vinifera]		231.19	SSSVSGINYGLASGLPGK	SSSVSGINYGLASGLPGK	2	b	1	3	15.57	NP_001268074.1		FALSE	503.57	0.9999	FALSE	8
847.441	618.309	15.57	lipid transfer protein precursor [Vitis vinifera]		231	SSSVSGINYGLASGLPGK	SSSVSGINYGLASGLPGK	2	b	1	7	15.57	NP_001268074.1		FALSE	503.57	0.9999	FALSE	8
847.441	895.416	15.57	lipid transfer protein precursor [Vitis vinifera]		210.1	SSSVSGINYGLASGLPGK	SSSVSGINYGLASGLPGK	2	b	1	9	15.57	NP_001268074.1		FALSE	503.57	0.9999	FALSE	8
847.441	760.409	15.57	lipid transfer protein precursor [Vitis vinifera]		210	SSSVSGINYGLASGLPGK	SSSVSGINYGLASGLPGK	2	y	2	16	15.57	NP_001268074.1		FALSE	503.57	0.9999	FALSE	8
847.441	732.352	15.57	lipid transfer protein precursor [Vitis vinifera]		147	SSSVSGINYGLASGLPGK	SSSVSGINYGLASGLPGK	2	b	1	8	15.57	NP_001268074.1		FALSE	503.57	0.9999	FALSE	8
847.441	838.436	15.57	lipid transfer protein precursor [Vitis vinifera]		147	SSSVSGINYGLASGLPGK	SSSVSGINYGLASGLPGK	2	b	2	18	15.57	NP_001268074.1		FALSE	503.57	0.9999	FALSE	8
847.441	361.172	15.57	lipid transfer protein precursor [Vitis vinifera]		133.54	SSSVSGINYGLASGLPGK	SSSVSGINYGLASGLPGK	2	b	1	4	15.57	NP_001268074.1		FALSE	503.57	0.9999	FALSE	8
847.441	414.271	15.57	lipid transfer protein precursor [Vitis vinifera]		132.31	SSSVSGINYGLASGLPGK	SSSVSGINYGLASGLPGK	2	y	1	4	15.57	NP_001268074.1		FALSE	503.57	0.9999	FALSE	8
847.441	1136.56	15.57	lipid transfer protein precursor [Vitis vinifera]		126.1	SSSVSGINYGLASGLPGK	SSSVSGINYGLASGLPGK	2	b	1	12	15.57	NP_001268074.1		FALSE	503.57	0.9999	FALSE	8
847.441	147.113	15.57	lipid transfer protein precursor [Vitis vinifera]		126	SSSVSGINYGLASGLPGK	SSSVSGINYGLASGLPGK	2	y	1	1	15.57	NP_001268074.1		FALSE	503.57	0.9999	FALSE	8
847.441	175.071	15.57	lipid transfer protein precursor [Vitis vinifera]		126	SSSVSGINYGLASGLPGK	SSSVSGINYGLASGLPGK	2	b	1	2	15.57	NP_001268074.1		FALSE	503.57	0.9999	FALSE	8
847.441	1223.59	15.57	lipid transfer protein precursor [Vitis vinifera]		106.23	SSSVSGINYGLASGLPGK	SSSVSGINYGLASGLPGK	2	b	1	13	15.57	NP_001268074.1		FALSE	503.57	0.9999	FALSE	8
847.441	1432.78	15.57	lipid transfer protein precursor [Vitis vinifera]		106.23	SSSVSGINYGLASGLPGK	SSSVSGINYGLASGLPGK	2	y	1	15	15.57	NP_001268074.1		FALSE	503.57	0.9999	FALSE	8
847.441	1065.52	15.57	lipid transfer protein precursor [Vitis vinifera]		63.1	SSSVSGINYGLASGLPGK	SSSVSGINYGLASGLPGK	2	b	1	11	15.57	NP_001268074.1		FALSE	503.57	0.9999	FALSE	8
847.441	1519.81	15.57	lipid transfer protein precursor [Vitis vinifera]		42	SSSVSGINYGLASGLPGK	SSSVSGINYGLASGLPGK	2	y	1	16	15.57	NP_001268074.1		FALSE	503.57	0.9999	FALSE	8
666.328	249.123	17.32	lipid transfer protein precursor [Vitis vinifera]		338.17	TFSSSVSGINYGL	TFSSSVSGINYGL	2	b	1	2	17.32	NP_001268074.1		FALSE	392.75	1	FALSE	8
666.328	352.187	17.32	lipid transfer protein precursor [Vitis vinifera]		273	TFSSSVSGINYGL	TFSSSVSGINYGL	2	y	1	3	17.32	NP_001268074.1		FALSE	392.75	1	FALSE	8
666.328	189.123	17.32	lipid transfer protein precursor [Vitis vinifera]		252	TFSSSVSGINYGL	TFSSSVSGINYGL	2	y	1	2	17.32	NP_001268074.1		FALSE	392.75	1	FALSE	8
666.328	466.23	17.32	lipid transfer protein precursor [Vitis vinifera]		252	TFSSSVSGINYGL	TFSSSVSGINYGL	2	y	1	4	17.32	NP_001268074.1		FALSE	392.75	1	FALSE	8
666.328	723.367	17.32	lipid transfer protein precursor [Vitis vinifera]		232.23	TFSSSVSGINYGL	TFSSSVSGINYGL	2	y	1	7	17.32	NP_001268074.1		FALSE	392.75	1	FALSE	8
666.328	132.102	17.32	lipid transfer protein precursor [Vitis vinifera]		231	TFSSSVSGINYGL	TFSSSVSGINYGL	2	y	1	1	17.32	NP_001268074.1		FALSE	392.75	1	FALSE	8
666.328	980.468	17.32	lipid transfer protein precursor [Vitis vinifera]		169.23	TFSSSVSGINYGL	TFSSSVSGINYGL	2	b	1	10	17.32	NP_001268074.1		FALSE	392.75	1	FALSE	8
666.328	609.288	17.32	lipid transfer protein precursor [Vitis vinifera]		85.33	TFSSSVSGINYGL	TFSSSVSGINYGL	2	b	1	6	17.32	NP_001268074.1		FALSE	392.75	1	FALSE	8
666.328	753.341	17.32	lipid transfer protein precursor [Vitis vinifera]		84	TFSSSVSGINYGL	TFSSSVSGINYGL	2	b	1	8	17.32	NP_001268074.1		FALSE	392.75	1	FALSE	8
666.328	657.322	17.32	lipid transfer protein precursor [Vitis vinifera]		63	TFSSSVSGINYGL	TFSSSVSGINYGL	2	b	2	13	17.32	NP_001268074.1		FALSE	392.75	1	FALSE	8
666.328	866.425	17.32	lipid transfer protein precursor [Vitis vinifera]		63	TFSSSVSGINYGL	TFSSSVSGINYGL	2	b	1	9	17.32	NP_001268074.1		FALSE	392.75	1	FALSE	8
666.328	1143.53	17.32	lipid transfer protein precursor [Vitis vinifera]		42	TFSSSVSGINYGL	TFSSSVSGINYGL	2	b	1	11	17.32	NP_001268074.1		FALSE	392.75	1	FALSE	8
576.263	867.37	12.3	lipid transfer protein precursor [Vitis vinifera]		169.13	GGAVPAGCCSGIK	GGAVPAGC[2Ox]CSGIK	2	y	1	9	12.3	NP_001268074.1		FALSE	203.31	1	FALSE	8		Dioxidation
576.263	186.087	12.3	lipid transfer protein precursor [Vitis vinifera]		126	GGAVPAGCCSGIK	GGAVPAGC[2Ox]CSGIK	2	b	1	3	12.3	NP_001268074.1		FALSE	203.31	1	FALSE	8		Dioxidation
576.263	404.25	12.3	lipid transfer protein precursor [Vitis vinifera]		126	GGAVPAGCCSGIK	GGAVPAGC[2Ox]CSGIK	2	y	1	4	12.3	NP_001268074.1		FALSE	203.31	1	FALSE	8		Dioxidation
576.263	507.26	12.3	lipid transfer protein precursor [Vitis vinifera]		84	GGAVPAGCCSGIK	GGAVPAGC[2Ox]CSGIK	2	y	1	5	12.3	NP_001268074.1		FALSE	203.31	1	FALSE	8		Dioxidation
576.263	147.113	12.3	lipid transfer protein precursor [Vitis vinifera]		63	GGAVPAGCCSGIK	GGAVPAGC[2Ox]CSGIK	2	y	1	1	12.3	NP_001268074.1		FALSE	203.31	1	FALSE	8		Dioxidation
576.263	285.156	12.3	lipid transfer protein precursor [Vitis vinifera]		42	GGAVPAGCCSGIK	GGAVPAGC[2Ox]CSGIK	2	b	1	4	12.3	NP_001268074.1		FALSE	203.31	1	FALSE	8		Dioxidation
576.263	770.317	12.3	lipid transfer protein precursor [Vitis vinifera]		42	GGAVPAGCCSGIK	GGAVPAGC[2Ox]CSGIK	2	y	1	8	12.3	NP_001268074.1		FALSE	203.31	1	FALSE	8		Dioxidation
576.263	576.263	12.3	lipid transfer protein precursor [Vitis vinifera]		21	GGAVPAGCCSGIK	GGAVPAGC[2Ox]CSGIK	2	y	2	13	12.3	NP_001268074.1		FALSE	203.31	1	FALSE	8		Dioxidation
716.893	716.893	15.37	lipid transfer protein precursor [Vitis vinifera]		1886.34	VSGINYGLASGLPGK	VSGINYGLASGLPGK	2	y	2	15	15.37	NP_001268074.1		FALSE	129.43	1	FALSE	8
716.893	301.187	15.37	lipid transfer protein precursor [Vitis vinifera]		1339.6	VSGINYGLASGLPGK	VSGINYGLASGLPGK	2	y	1	3	15.37	NP_001268074.1		FALSE	129.43	1	FALSE	8
716.893	1076.57	15.37	lipid transfer protein precursor [Vitis vinifera]		631.23	VSGINYGLASGLPGK	VSGINYGLASGLPGK	2	y	1	11	15.37	NP_001268074.1		FALSE	129.43	1	FALSE	8
716.893	799.467	15.37	lipid transfer protein precursor [Vitis vinifera]		571.72	VSGINYGLASGLPGK	VSGINYGLASGLPGK	2	y	1	9	15.37	NP_001268074.1		FALSE	129.43	1	FALSE	8
716.893	629.362	15.37	lipid transfer protein precursor [Vitis vinifera]		365.47	VSGINYGLASGLPGK	VSGINYGLASGLPGK	2	y	1	7	15.37	NP_001268074.1		FALSE	129.43	1	FALSE	8
716.893	962.531	15.37	lipid transfer protein precursor [Vitis vinifera]		317.37	VSGINYGLASGLPGK	VSGINYGLASGLPGK	2	y	1	10	15.37	NP_001268074.1		FALSE	129.43	1	FALSE	8
716.893	357.213	15.37	lipid transfer protein precursor [Vitis vinifera]		236.88	VSGINYGLASGLPGK	VSGINYGLASGLPGK	2	b	1	4	15.37	NP_001268074.1		FALSE	129.43	1	FALSE	8
716.893	204.134	15.37	lipid transfer protein precursor [Vitis vinifera]		210	VSGINYGLASGLPGK	VSGINYGLASGLPGK	2	y	1	2	15.37	NP_001268074.1		FALSE	129.43	1	FALSE	8
716.893	187.108	15.37	lipid transfer protein precursor [Vitis vinifera]		189	VSGINYGLASGLPGK	VSGINYGLASGLPGK	2	b	1	2	15.37	NP_001268074.1		FALSE	129.43	1	FALSE	8
716.893	634.32	15.37	lipid transfer protein precursor [Vitis vinifera]		168.1	VSGINYGLASGLPGK	VSGINYGLASGLPGK	2	b	1	6	15.37	NP_001268074.1		FALSE	129.43	1	FALSE	8
716.893	471.293	15.37	lipid transfer protein precursor [Vitis vinifera]		147	VSGINYGLASGLPGK	VSGINYGLASGLPGK	2	y	1	5	15.37	NP_001268074.1		FALSE	129.43	1	FALSE	8
716.893	1132.6	15.37	lipid transfer protein precursor [Vitis vinifera]		133.54	VSGINYGLASGLPGK	VSGINYGLASGLPGK	2	b	1	12	15.37	NP_001268074.1		FALSE	129.43	1	FALSE	8
716.893	471.256	15.37	lipid transfer protein precursor [Vitis vinifera]		130.87	VSGINYGLASGLPGK	VSGINYGLASGLPGK	2	b	1	5	15.37	NP_001268074.1		FALSE	129.43	1	FALSE	8
716.893	558.325	15.37	lipid transfer protein precursor [Vitis vinifera]		127.13	VSGINYGLASGLPGK	VSGINYGLASGLPGK	2	y	1	6	15.37	NP_001268074.1		FALSE	129.43	1	FALSE	8
716.893	147.113	15.37	lipid transfer protein precursor [Vitis vinifera]		126	VSGINYGLASGLPGK	VSGINYGLASGLPGK	2	y	1	1	15.37	NP_001268074.1		FALSE	129.43	1	FALSE	8
716.893	244.129	15.37	lipid transfer protein precursor [Vitis vinifera]		105	VSGINYGLASGLPGK	VSGINYGLASGLPGK	2	b	1	3	15.37	NP_001268074.1		FALSE	129.43	1	FALSE	8
716.893	707.888	15.37	lipid transfer protein precursor [Vitis vinifera]		64.23	VSGINYGLASGLPGK	VSGINYGLASGLPGK	2	b	2	15	15.37	NP_001268074.1		FALSE	129.43	1	FALSE	8
716.893	1189.66	15.37	lipid transfer protein precursor [Vitis vinifera]		63	VSGINYGLASGLPGK	VSGINYGLASGLPGK	2	y	1	12	15.37	NP_001268074.1		FALSE	129.43	1	FALSE	8
716.893	1333.71	15.37	lipid transfer protein precursor [Vitis vinifera]		63	VSGINYGLASGLPGK	VSGINYGLASGLPGK	2	y	1	14	15.37	NP_001268074.1		FALSE	129.43	1	FALSE	8
716.893	804.425	15.37	lipid transfer protein precursor [Vitis vinifera]		49.66	VSGINYGLASGLPGK	VSGINYGLASGLPGK	2	b	1	8	15.37	NP_001268074.1		FALSE	129.43	1	FALSE	8
716.893	1019.52	15.37	lipid transfer protein precursor [Vitis vinifera]		42	VSGINYGLASGLPGK	VSGINYGLASGLPGK	2	b	1	11	15.37	NP_001268074.1		FALSE	129.43	1	FALSE	8
623.843	301.187	14.8775	lipid transfer protein precursor [Vitis vinifera]		406.34	GINYGLASGLPGK	GINYGLASGLPGK	2	y	1	3	14.8775	NP_001268074.1		FALSE	37.4048	0.9999	FALSE	8
623.843	285.156	14.8775	lipid transfer protein precursor [Vitis vinifera]		342.21	GINYGLASGLPGK	GINYGLASGLPGK	2	b	1	3	14.8775	NP_001268074.1		FALSE	37.4048	0.9999	FALSE	8
623.843	799.467	14.8775	lipid transfer protein precursor [Vitis vinifera]		315	GINYGLASGLPGK	GINYGLASGLPGK	2	y	1	9	14.8775	NP_001268074.1		FALSE	37.4048	0.9999	FALSE	8
623.843	629.362	14.8775	lipid transfer protein precursor [Vitis vinifera]		232.13	GINYGLASGLPGK	GINYGLASGLPGK	2	y	1	7	14.8775	NP_001268074.1		FALSE	37.4048	0.9999	FALSE	8
623.843	1076.57	14.8775	lipid transfer protein precursor [Vitis vinifera]		168	GINYGLASGLPGK	GINYGLASGLPGK	2	y	1	11	14.8775	NP_001268074.1		FALSE	37.4048	0.9999	FALSE	8
623.843	171.113	14.8775	lipid transfer protein precursor [Vitis vinifera]		126	GINYGLASGLPGK	GINYGLASGLPGK	2	b	1	2	14.8775	NP_001268074.1		FALSE	37.4048	0.9999	FALSE	8
623.843	962.531	14.8775	lipid transfer protein precursor [Vitis vinifera]		105.01	GINYGLASGLPGK	GINYGLASGLPGK	2	y	1	10	14.8775	NP_001268074.1		FALSE	37.4048	0.9999	FALSE	8
623.843	558.325	14.8775	lipid transfer protein precursor [Vitis vinifera]		85.23	GINYGLASGLPGK	GINYGLASGLPGK	2	y	1	6	14.8775	NP_001268074.1		FALSE	37.4048	0.9999	FALSE	8
623.843	204.134	14.8775	lipid transfer protein precursor [Vitis vinifera]		85.13	GINYGLASGLPGK	GINYGLASGLPGK	2	y	1	2	14.8775	NP_001268074.1		FALSE	37.4048	0.9999	FALSE	8
623.843	471.293	14.8775	lipid transfer protein precursor [Vitis vinifera]		84	GINYGLASGLPGK	GINYGLASGLPGK	2	y	1	5	14.8775	NP_001268074.1		FALSE	37.4048	0.9999	FALSE	8
623.843	742.446	14.8775	lipid transfer protein precursor [Vitis vinifera]		63.1	GINYGLASGLPGK	GINYGLASGLPGK	2	y	1	8	14.8775	NP_001268074.1		FALSE	37.4048	0.9999	FALSE	8
623.843	400.237	14.8775	lipid transfer protein precursor [Vitis vinifera]		63	GINYGLASGLPGK	GINYGLASGLPGK	2	y	2	9	14.8775	NP_001268074.1		FALSE	37.4048	0.9999	FALSE	8
623.843	946.499	14.8775	lipid transfer protein precursor [Vitis vinifera]		42.1	GINYGLASGLPGK	GINYGLASGLPGK	2	b	1	10	14.8775	NP_001268074.1		FALSE	37.4048	0.9999	FALSE	8
623.843	74.06	14.8775	lipid transfer protein precursor [Vitis vinifera]		42	GINYGLASGLPGK	GINYGLASGLPGK	2	y	2	1	14.8775	NP_001268074.1		FALSE	37.4048	0.9999	FALSE	8
623.843	414.271	14.8775	lipid transfer protein precursor [Vitis vinifera]		42	GINYGLASGLPGK	GINYGLASGLPGK	2	y	1	4	14.8775	NP_001268074.1		FALSE	37.4048	0.9999	FALSE	8
623.843	448.219	14.8775	lipid transfer protein precursor [Vitis vinifera]		42	GINYGLASGLPGK	GINYGLASGLPGK	2	b	1	4	14.8775	NP_001268074.1		FALSE	37.4048	0.9999	FALSE	8
623.843	505.241	14.8775	lipid transfer protein precursor [Vitis vinifera]		42	GINYGLASGLPGK	GINYGLASGLPGK	2	b	1	5	14.8775	NP_001268074.1		FALSE	37.4048	0.9999	FALSE	8
623.843	614.838	14.8775	lipid transfer protein precursor [Vitis vinifera]		42	GINYGLASGLPGK	GINYGLASGLPGK	2	b	2	13	14.8775	NP_001268074.1		FALSE	37.4048	0.9999	FALSE	8
623.843	776.394	14.8775	lipid transfer protein precursor [Vitis vinifera]		42	GINYGLASGLPGK	GINYGLASGLPGK	2	b	1	8	14.8775	NP_001268074.1		FALSE	37.4048	0.9999	FALSE	8
567.266	833.382	12.11	lipid transfer protein precursor [Vitis vinifera]		55550.3	GGSVPAGCCSGIK	GGSVPAGC[DHA]C[2Ox]SGIK	2	y	1	9	12.11	NP_001268120.1		FALSE	70587.5	1	FALSE	9		Cys->Dha,Dioxidation
567.266	736.329	12.11	lipid transfer protein precursor [Vitis vinifera]		27887.5	GGSVPAGCCSGIK	GGSVPAGC[DHA]C[2Ox]SGIK	2	y	1	8	12.11	NP_001268120.1		FALSE	70587.5	1	FALSE	9		Cys->Dha,Dioxidation
567.266	417.195	12.11	lipid transfer protein precursor [Vitis vinifera]		26271.2	GGSVPAGCCSGIK	GGSVPAGC[DHA]C[2Ox]SGIK	2	y	2	9	12.11	NP_001268120.1		FALSE	70587.5	1	FALSE	9		Cys->Dha,Dioxidation
567.266	665.292	12.11	lipid transfer protein precursor [Vitis vinifera]		25714.8	GGSVPAGCCSGIK	GGSVPAGC[DHA]C[2Ox]SGIK	2	y	1	7	12.11	NP_001268120.1		FALSE	70587.5	1	FALSE	9		Cys->Dha,Dioxidation
567.266	202.082	12.11	lipid transfer protein precursor [Vitis vinifera]		21797.5	GGSVPAGCCSGIK	GGSVPAGC[DHA]C[2Ox]SGIK	2	b	1	3	12.11	NP_001268120.1		FALSE	70587.5	1	FALSE	9		Cys->Dha,Dioxidation
567.266	147.113	12.11	lipid transfer protein precursor [Vitis vinifera]		9013.18	GGSVPAGCCSGIK	GGSVPAGC[DHA]C[2Ox]SGIK	2	y	1	1	12.11	NP_001268120.1		FALSE	70587.5	1	FALSE	9		Cys->Dha,Dioxidation
567.266	159.113	12.11	lipid transfer protein precursor [Vitis vinifera]		8969.54	GGSVPAGCCSGIK	GGSVPAGC[DHA]C[2Ox]SGIK	2	y	2	3	12.11	NP_001268120.1		FALSE	70587.5	1	FALSE	9		Cys->Dha,Dioxidation
567.266	301.151	12.11	lipid transfer protein precursor [Vitis vinifera]		8923.89	GGSVPAGCCSGIK	GGSVPAGC[DHA]C[2Ox]SGIK	2	b	1	4	12.11	NP_001268120.1		FALSE	70587.5	1	FALSE	9		Cys->Dha,Dioxidation
567.266	404.25	12.11	lipid transfer protein precursor [Vitis vinifera]		6257.59	GGSVPAGCCSGIK	GGSVPAGC[DHA]C[2Ox]SGIK	2	y	1	4	12.11	NP_001268120.1		FALSE	70587.5	1	FALSE	9		Cys->Dha,Dioxidation
567.266	608.271	12.11	lipid transfer protein precursor [Vitis vinifera]		6197.45	GGSVPAGCCSGIK	GGSVPAGC[DHA]C[2Ox]SGIK	2	y	1	6	12.11	NP_001268120.1		FALSE	70587.5	1	FALSE	9		Cys->Dha,Dioxidation
567.266	567.266	12.11	lipid transfer protein precursor [Vitis vinifera]		3094.32	GGSVPAGCCSGIK	GGSVPAGC[DHA]C[2Ox]SGIK	2	y	2	13	12.11	NP_001268120.1		FALSE	70587.5	1	FALSE	9		Cys->Dha,Dioxidation
567.266	317.218	12.11	lipid transfer protein precursor [Vitis vinifera]		2894.38	GGSVPAGCCSGIK	GGSVPAGC[DHA]C[2Ox]SGIK	2	y	1	3	12.11	NP_001268120.1		FALSE	70587.5	1	FALSE	9		Cys->Dha,Dioxidation
567.266	260.197	12.11	lipid transfer protein precursor [Vitis vinifera]		2879	GGSVPAGCCSGIK	GGSVPAGC[DHA]C[2Ox]SGIK	2	y	1	2	12.11	NP_001268120.1		FALSE	70587.5	1	FALSE	9		Cys->Dha,Dioxidation
567.266	466.729	12.11	lipid transfer protein precursor [Vitis vinifera]		1803.43	GGSVPAGCCSGIK	GGSVPAGC[DHA]C[2Ox]SGIK	2	y	2	10	12.11	NP_001268120.1		FALSE	70587.5	1	FALSE	9		Cys->Dha,Dioxidation
567.266	539.249	12.11	lipid transfer protein precursor [Vitis vinifera]		1526.94	GGSVPAGCCSGIK	GGSVPAGC[DHA]C[2Ox]SGIK	2	y	1	5	12.11	NP_001268120.1		FALSE	70587.5	1	FALSE	9		Cys->Dha,Dioxidation
567.266	932.451	12.11	lipid transfer protein precursor [Vitis vinifera]		1099.3	GGSVPAGCCSGIK	GGSVPAGC[DHA]C[2Ox]SGIK	2	y	1	10	12.11	NP_001268120.1		FALSE	70587.5	1	FALSE	9		Cys->Dha,Dioxidation
567.266	558.261	12.11	lipid transfer protein precursor [Vitis vinifera]		722.72	GGSVPAGCCSGIK	GGSVPAGC[DHA]C[2Ox]SGIK	2	b	2	13	12.11	NP_001268120.1		FALSE	70587.5	1	FALSE	9		Cys->Dha,Dioxidation
567.266	469.241	12.11	lipid transfer protein precursor [Vitis vinifera]		442.32	GGSVPAGCCSGIK	GGSVPAGC[DHA]C[2Ox]SGIK	2	b	1	6	12.11	NP_001268120.1		FALSE	70587.5	1	FALSE	9		Cys->Dha,Dioxidation
567.266	398.203	12.11	lipid transfer protein precursor [Vitis vinifera]		442.23	GGSVPAGCCSGIK	GGSVPAGC[DHA]C[2Ox]SGIK	2	b	1	5	12.11	NP_001268120.1		FALSE	70587.5	1	FALSE	9		Cys->Dha,Dioxidation
567.266	987.42	12.11	lipid transfer protein precursor [Vitis vinifera]		253.23	GGSVPAGCCSGIK	GGSVPAGC[DHA]C[2Ox]SGIK	2	b	1	12	12.11	NP_001268120.1		FALSE	70587.5	1	FALSE	9		Cys->Dha,Dioxidation
567.266	1019.48	12.11	lipid transfer protein precursor [Vitis vinifera]		189.09	GGSVPAGCCSGIK	GGSVPAGC[DHA]C[2Ox]SGIK	2	y	1	11	12.11	NP_001268120.1		FALSE	70587.5	1	FALSE	9		Cys->Dha,Dioxidation
960.515	1327.74	19.36	lipid transfer protein precursor [Vitis vinifera]		211368	TFSGSIPGINFGLASGLPGK	TFSGSIPGINFGLASGLPGK	2	y	1	14	19.36	NP_001268120.1		FALSE	56269.2	1	FALSE	9
960.515	301.187	19.36	lipid transfer protein precursor [Vitis vinifera]		95313.4	TFSGSIPGINFGLASGLPGK	TFSGSIPGINFGLASGLPGK	2	y	1	3	19.36	NP_001268120.1		FALSE	56269.2	1	FALSE	9
960.515	593.293	19.36	lipid transfer protein precursor [Vitis vinifera]		66825.6	TFSGSIPGINFGLASGLPGK	TFSGSIPGINFGLASGLPGK	2	b	1	6	19.36	NP_001268120.1		FALSE	56269.2	1	FALSE	9
960.515	960.515	19.36	lipid transfer protein precursor [Vitis vinifera]		66424.1	TFSGSIPGINFGLASGLPGK	TFSGSIPGINFGLASGLPGK	2	y	2	20	19.36	NP_001268120.1		FALSE	56269.2	1	FALSE	9
960.515	664.372	19.36	lipid transfer protein precursor [Vitis vinifera]		48495.4	TFSGSIPGINFGLASGLPGK	TFSGSIPGINFGLASGLPGK	2	y	2	14	19.36	NP_001268120.1		FALSE	56269.2	1	FALSE	9
960.515	1060.58	19.36	lipid transfer protein precursor [Vitis vinifera]		47974.4	TFSGSIPGINFGLASGLPGK	TFSGSIPGINFGLASGLPGK	2	y	1	11	19.36	NP_001268120.1		FALSE	56269.2	1	FALSE	9
960.515	480.209	19.36	lipid transfer protein precursor [Vitis vinifera]		22594.5	TFSGSIPGINFGLASGLPGK	TFSGSIPGINFGLASGLPGK	2	b	1	5	19.36	NP_001268120.1		FALSE	56269.2	1	FALSE	9
960.515	558.325	19.36	lipid transfer protein precursor [Vitis vinifera]		21325.3	TFSGSIPGINFGLASGLPGK	TFSGSIPGINFGLASGLPGK	2	y	1	6	19.36	NP_001268120.1		FALSE	56269.2	1	FALSE	9
960.515	799.467	19.36	lipid transfer protein precursor [Vitis vinifera]		20708.3	TFSGSIPGINFGLASGLPGK	TFSGSIPGINFGLASGLPGK	2	y	1	9	19.36	NP_001268120.1		FALSE	56269.2	1	FALSE	9
960.515	249.123	19.36	lipid transfer protein precursor [Vitis vinifera]		19993.4	TFSGSIPGINFGLASGLPGK	TFSGSIPGINFGLASGLPGK	2	b	1	2	19.36	NP_001268120.1		FALSE	56269.2	1	FALSE	9
960.515	629.362	19.36	lipid transfer protein precursor [Vitis vinifera]		19337.3	TFSGSIPGINFGLASGLPGK	TFSGSIPGINFGLASGLPGK	2	y	1	7	19.36	NP_001268120.1		FALSE	56269.2	1	FALSE	9
960.515	1230.68	19.36	lipid transfer protein precursor [Vitis vinifera]		18229	TFSGSIPGINFGLASGLPGK	TFSGSIPGINFGLASGLPGK	2	y	1	13	19.36	NP_001268120.1		FALSE	56269.2	1	FALSE	9
960.515	946.536	19.36	lipid transfer protein precursor [Vitis vinifera]		16619.3	TFSGSIPGINFGLASGLPGK	TFSGSIPGINFGLASGLPGK	2	y	1	10	19.36	NP_001268120.1		FALSE	56269.2	1	FALSE	9
960.515	860.451	19.36	lipid transfer protein precursor [Vitis vinifera]		14601	TFSGSIPGINFGLASGLPGK	TFSGSIPGINFGLASGLPGK	2	b	1	9	19.36	NP_001268120.1		FALSE	56269.2	1	FALSE	9
960.515	836.457	19.36	lipid transfer protein precursor [Vitis vinifera]		13704.8	TFSGSIPGINFGLASGLPGK	TFSGSIPGINFGLASGLPGK	2	y	2	18	19.36	NP_001268120.1		FALSE	56269.2	1	FALSE	9
960.515	1440.82	19.36	lipid transfer protein precursor [Vitis vinifera]		13031.8	TFSGSIPGINFGLASGLPGK	TFSGSIPGINFGLASGLPGK	2	y	1	15	19.36	NP_001268120.1		FALSE	56269.2	1	FALSE	9
960.515	951.51	19.36	lipid transfer protein precursor [Vitis vinifera]		12608.2	TFSGSIPGINFGLASGLPGK	TFSGSIPGINFGLASGLPGK	2	b	2	20	19.36	NP_001268120.1		FALSE	56269.2	1	FALSE	9
960.515	720.914	19.36	lipid transfer protein precursor [Vitis vinifera]		11274.5	TFSGSIPGINFGLASGLPGK	TFSGSIPGINFGLASGLPGK	2	y	2	15	19.36	NP_001268120.1		FALSE	56269.2	1	FALSE	9
960.515	471.293	19.36	lipid transfer protein precursor [Vitis vinifera]		10195.2	TFSGSIPGINFGLASGLPGK	TFSGSIPGINFGLASGLPGK	2	y	1	5	19.36	NP_001268120.1		FALSE	56269.2	1	FALSE	9
960.515	742.446	19.36	lipid transfer protein precursor [Vitis vinifera]		8022.71	TFSGSIPGINFGLASGLPGK	TFSGSIPGINFGLASGLPGK	2	y	1	8	19.36	NP_001268120.1		FALSE	56269.2	1	FALSE	9
960.515	204.134	19.36	lipid transfer protein precursor [Vitis vinifera]		7999.69	TFSGSIPGINFGLASGLPGK	TFSGSIPGINFGLASGLPGK	2	y	1	2	19.36	NP_001268120.1		FALSE	56269.2	1	FALSE	9
960.515	393.177	19.36	lipid transfer protein precursor [Vitis vinifera]		7277.51	TFSGSIPGINFGLASGLPGK	TFSGSIPGINFGLASGLPGK	2	b	1	4	19.36	NP_001268120.1		FALSE	56269.2	1	FALSE	9
960.515	1173.66	19.36	lipid transfer protein precursor [Vitis vinifera]		6907.89	TFSGSIPGINFGLASGLPGK	TFSGSIPGINFGLASGLPGK	2	y	1	12	19.36	NP_001268120.1		FALSE	56269.2	1	FALSE	9
960.515	336.155	19.36	lipid transfer protein precursor [Vitis vinifera]		6837.85	TFSGSIPGINFGLASGLPGK	TFSGSIPGINFGLASGLPGK	2	b	1	3	19.36	NP_001268120.1		FALSE	56269.2	1	FALSE	9
960.515	414.271	19.36	lipid transfer protein precursor [Vitis vinifera]		5209.67	TFSGSIPGINFGLASGLPGK	TFSGSIPGINFGLASGLPGK	2	y	1	4	19.36	NP_001268120.1		FALSE	56269.2	1	FALSE	9
960.515	1584.87	19.36	lipid transfer protein precursor [Vitis vinifera]		5003.58	TFSGSIPGINFGLASGLPGK	TFSGSIPGINFGLASGLPGK	2	y	1	17	19.36	NP_001268120.1		FALSE	56269.2	1	FALSE	9
960.515	297.15	19.36	lipid transfer protein precursor [Vitis vinifera]		4683.81	TFSGSIPGINFGLASGLPGK	TFSGSIPGINFGLASGLPGK	2	b	2	6	19.36	NP_001268120.1		FALSE	56269.2	1	FALSE	9
960.515	1121.56	19.36	lipid transfer protein precursor [Vitis vinifera]		4276.25	TFSGSIPGINFGLASGLPGK	TFSGSIPGINFGLASGLPGK	2	b	1	11	19.36	NP_001268120.1		FALSE	56269.2	1	FALSE	9
960.515	1527.85	19.36	lipid transfer protein precursor [Vitis vinifera]		3968.56	TFSGSIPGINFGLASGLPGK	TFSGSIPGINFGLASGLPGK	2	y	1	16	19.36	NP_001268120.1		FALSE	56269.2	1	FALSE	9
960.515	974.494	19.36	lipid transfer protein precursor [Vitis vinifera]		3881.82	TFSGSIPGINFGLASGLPGK	TFSGSIPGINFGLASGLPGK	2	b	1	10	19.36	NP_001268120.1		FALSE	56269.2	1	FALSE	9
960.515	1291.67	19.36	lipid transfer protein precursor [Vitis vinifera]		3785.31	TFSGSIPGINFGLASGLPGK	TFSGSIPGINFGLASGLPGK	2	b	1	13	19.36	NP_001268120.1		FALSE	56269.2	1	FALSE	9
960.515	792.941	19.36	lipid transfer protein precursor [Vitis vinifera]		3311.02	TFSGSIPGINFGLASGLPGK	TFSGSIPGINFGLASGLPGK	2	y	2	17	19.36	NP_001268120.1		FALSE	56269.2	1	FALSE	9
960.515	747.367	19.36	lipid transfer protein precursor [Vitis vinifera]		3292.98	TFSGSIPGINFGLASGLPGK	TFSGSIPGINFGLASGLPGK	2	b	1	8	19.36	NP_001268120.1		FALSE	56269.2	1	FALSE	9
960.515	1362.71	19.36	lipid transfer protein precursor [Vitis vinifera]		3281.01	TFSGSIPGINFGLASGLPGK	TFSGSIPGINFGLASGLPGK	2	b	1	14	19.36	NP_001268120.1		FALSE	56269.2	1	FALSE	9
960.515	690.346	19.36	lipid transfer protein precursor [Vitis vinifera]		2981.73	TFSGSIPGINFGLASGLPGK	TFSGSIPGINFGLASGLPGK	2	b	1	7	19.36	NP_001268120.1		FALSE	56269.2	1	FALSE	9
960.515	1449.74	19.36	lipid transfer protein precursor [Vitis vinifera]		2451.27	TFSGSIPGINFGLASGLPGK	TFSGSIPGINFGLASGLPGK	2	b	1	15	19.36	NP_001268120.1		FALSE	56269.2	1	FALSE	9
960.515	725.372	19.36	lipid transfer protein precursor [Vitis vinifera]		2333.31	TFSGSIPGINFGLASGLPGK	TFSGSIPGINFGLASGLPGK	2	b	2	15	19.36	NP_001268120.1		FALSE	56269.2	1	FALSE	9
960.515	646.338	19.36	lipid transfer protein precursor [Vitis vinifera]		2254.58	TFSGSIPGINFGLASGLPGK	TFSGSIPGINFGLASGLPGK	2	b	2	13	19.36	NP_001268120.1		FALSE	56269.2	1	FALSE	9
960.515	1506.76	19.36	lipid transfer protein precursor [Vitis vinifera]		2096	TFSGSIPGINFGLASGLPGK	TFSGSIPGINFGLASGLPGK	2	b	1	16	19.36	NP_001268120.1		FALSE	56269.2	1	FALSE	9
960.515	1178.58	19.36	lipid transfer protein precursor [Vitis vinifera]		1065.76	TFSGSIPGINFGLASGLPGK	TFSGSIPGINFGLASGLPGK	2	b	1	12	19.36	NP_001268120.1		FALSE	56269.2	1	FALSE	9
960.515	400.237	19.36	lipid transfer protein precursor [Vitis vinifera]		1018.95	TFSGSIPGINFGLASGLPGK	TFSGSIPGINFGLASGLPGK	2	y	2	9	19.36	NP_001268120.1		FALSE	56269.2	1	FALSE	9
960.515	764.43	19.36	lipid transfer protein precursor [Vitis vinifera]		675.79	TFSGSIPGINFGLASGLPGK	TFSGSIPGINFGLASGLPGK	2	y	2	16	19.36	NP_001268120.1		FALSE	56269.2	1	FALSE	9
960.515	909.991	19.36	lipid transfer protein precursor [Vitis vinifera]		591	TFSGSIPGINFGLASGLPGK	TFSGSIPGINFGLASGLPGK	2	y	2	19	19.36	NP_001268120.1		FALSE	56269.2	1	FALSE	9
960.515	810.425	19.36	lipid transfer protein precursor [Vitis vinifera]		400.25	TFSGSIPGINFGLASGLPGK	TFSGSIPGINFGLASGLPGK	2	b	2	17	19.36	NP_001268120.1		FALSE	56269.2	1	FALSE	9
960.515	374.187	19.36	lipid transfer protein precursor [Vitis vinifera]		205.51	TFSGSIPGINFGLASGLPGK	TFSGSIPGINFGLASGLPGK	2	b	2	8	19.36	NP_001268120.1		FALSE	56269.2	1	FALSE	9
960.515	887.462	19.36	lipid transfer protein precursor [Vitis vinifera]		170.56	TFSGSIPGINFGLASGLPGK	TFSGSIPGINFGLASGLPGK	2	b	2	19	19.36	NP_001268120.1		FALSE	56269.2	1	FALSE	9
666.333	966.471	17.11	lipid transfer protein precursor [Vitis vinifera]		2367.41	TITCGQVASAVGPCASYLQK	TITCGQVASAVGPCASYLQK	3	y	1	9	17.11	NP_001268120.1		FALSE	2560.61	1	FALSE	9
666.333	909.45	17.11	lipid transfer protein precursor [Vitis vinifera]		1678.43	TITCGQVASAVGPCASYLQK	TITCGQVASAVGPCASYLQK	3	y	1	8	17.11	NP_001268120.1		FALSE	2560.61	1	FALSE	9
666.333	455.229	17.11	lipid transfer protein precursor [Vitis vinifera]		1071	TITCGQVASAVGPCASYLQK	TITCGQVASAVGPCASYLQK	3	y	2	8	17.11	NP_001268120.1		FALSE	2560.61	1	FALSE	9
666.333	215.139	17.11	lipid transfer protein precursor [Vitis vinifera]		987.23	TITCGQVASAVGPCASYLQK	TITCGQVASAVGPCASYLQK	3	b	1	2	17.11	NP_001268120.1		FALSE	2560.61	1	FALSE	9
666.333	812.397	17.11	lipid transfer protein precursor [Vitis vinifera]		757.13	TITCGQVASAVGPCASYLQK	TITCGQVASAVGPCASYLQK	3	y	1	7	17.11	NP_001268120.1		FALSE	2560.61	1	FALSE	9
666.333	483.739	17.11	lipid transfer protein precursor [Vitis vinifera]		715.23	TITCGQVASAVGPCASYLQK	TITCGQVASAVGPCASYLQK	3	y	2	9	17.11	NP_001268120.1		FALSE	2560.61	1	FALSE	9
666.333	703.344	17.11	lipid transfer protein precursor [Vitis vinifera]		420	TITCGQVASAVGPCASYLQK	TITCGQVASAVGPCASYLQK	3	b	1	7	17.11	NP_001268120.1		FALSE	2560.61	1	FALSE	9
666.333	709.388	17.11	lipid transfer protein precursor [Vitis vinifera]		400.22	TITCGQVASAVGPCASYLQK	TITCGQVASAVGPCASYLQK	3	y	1	6	17.11	NP_001268120.1		FALSE	2560.61	1	FALSE	9
666.333	1065.54	17.11	lipid transfer protein precursor [Vitis vinifera]		384.5	TITCGQVASAVGPCASYLQK	TITCGQVASAVGPCASYLQK	3	y	1	10	17.11	NP_001268120.1		FALSE	2560.61	1	FALSE	9
666.333	551.319	17.11	lipid transfer protein precursor [Vitis vinifera]		357.1	TITCGQVASAVGPCASYLQK	TITCGQVASAVGPCASYLQK	3	y	1	4	17.11	NP_001268120.1		FALSE	2560.61	1	FALSE	9
666.333	932.451	17.11	lipid transfer protein precursor [Vitis vinifera]		337.04	TITCGQVASAVGPCASYLQK	TITCGQVASAVGPCASYLQK	3	b	1	10	17.11	NP_001268120.1		FALSE	2560.61	1	FALSE	9
666.333	1223.61	17.11	lipid transfer protein precursor [Vitis vinifera]		316.13	TITCGQVASAVGPCASYLQK	TITCGQVASAVGPCASYLQK	3	y	1	12	17.11	NP_001268120.1		FALSE	2560.61	1	FALSE	9
666.333	533.273	17.11	lipid transfer protein precursor [Vitis vinifera]		273	TITCGQVASAVGPCASYLQK	TITCGQVASAVGPCASYLQK	3	y	2	10	17.11	NP_001268120.1		FALSE	2560.61	1	FALSE	9
666.333	638.351	17.11	lipid transfer protein precursor [Vitis vinifera]		253.32	TITCGQVASAVGPCASYLQK	TITCGQVASAVGPCASYLQK	3	y	1	5	17.11	NP_001268120.1		FALSE	2560.61	1	FALSE	9
666.333	604.276	17.11	lipid transfer protein precursor [Vitis vinifera]		239.09	TITCGQVASAVGPCASYLQK	TITCGQVASAVGPCASYLQK	3	b	1	6	17.11	NP_001268120.1		FALSE	2560.61	1	FALSE	9
666.333	544.774	17.11	lipid transfer protein precursor [Vitis vinifera]		211.13	TITCGQVASAVGPCASYLQK	TITCGQVASAVGPCASYLQK	3	b	2	12	17.11	NP_001268120.1		FALSE	2560.61	1	FALSE	9
666.333	388.255	17.11	lipid transfer protein precursor [Vitis vinifera]		189	TITCGQVASAVGPCASYLQK	TITCGQVASAVGPCASYLQK	3	y	1	3	17.11	NP_001268120.1		FALSE	2560.61	1	FALSE	9
666.333	387.694	17.11	lipid transfer protein precursor [Vitis vinifera]		168	TITCGQVASAVGPCASYLQK	TITCGQVASAVGPCASYLQK	3	b	2	8	17.11	NP_001268120.1		FALSE	2560.61	1	FALSE	9
666.333	316.187	17.11	lipid transfer protein precursor [Vitis vinifera]		162.92	TITCGQVASAVGPCASYLQK	TITCGQVASAVGPCASYLQK	3	b	1	3	17.11	NP_001268120.1		FALSE	2560.61	1	FALSE	9
666.333	130.09	17.11	lipid transfer protein precursor [Vitis vinifera]		147	TITCGQVASAVGPCASYLQK	TITCGQVASAVGPCASYLQK	3	y	3	3	17.11	NP_001268120.1		FALSE	2560.61	1	FALSE	9
666.333	466.729	17.11	lipid transfer protein precursor [Vitis vinifera]		147	TITCGQVASAVGPCASYLQK	TITCGQVASAVGPCASYLQK	3	b	2	10	17.11	NP_001268120.1		FALSE	2560.61	1	FALSE	9
666.333	516.263	17.11	lipid transfer protein precursor [Vitis vinifera]		147	TITCGQVASAVGPCASYLQK	TITCGQVASAVGPCASYLQK	3	b	2	11	17.11	NP_001268120.1		FALSE	2560.61	1	FALSE	9
666.333	275.171	17.11	lipid transfer protein precursor [Vitis vinifera]		127.13	TITCGQVASAVGPCASYLQK	TITCGQVASAVGPCASYLQK	3	y	1	2	17.11	NP_001268120.1		FALSE	2560.61	1	FALSE	9
666.333	1031.52	17.11	lipid transfer protein precursor [Vitis vinifera]		84	TITCGQVASAVGPCASYLQK	TITCGQVASAVGPCASYLQK	3	b	1	11	17.11	NP_001268120.1		FALSE	2560.61	1	FALSE	9
666.333	1088.54	17.11	lipid transfer protein precursor [Vitis vinifera]		84	TITCGQVASAVGPCASYLQK	TITCGQVASAVGPCASYLQK	3	b	1	12	17.11	NP_001268120.1		FALSE	2560.61	1	FALSE	9
666.333	1294.65	17.11	lipid transfer protein precursor [Vitis vinifera]		64.23	TITCGQVASAVGPCASYLQK	TITCGQVASAVGPCASYLQK	3	y	1	13	17.11	NP_001268120.1		FALSE	2560.61	1	FALSE	9
666.333	1136.58	17.11	lipid transfer protein precursor [Vitis vinifera]		63	TITCGQVASAVGPCASYLQK	TITCGQVASAVGPCASYLQK	3	y	1	11	17.11	NP_001268120.1		FALSE	2560.61	1	FALSE	9
666.333	891.929	17.11	lipid transfer protein precursor [Vitis vinifera]		60.64	TITCGQVASAVGPCASYLQK	TITCGQVASAVGPCASYLQK	3	y	2	18	17.11	NP_001268120.1		FALSE	2560.61	1	FALSE	9
666.333	1446.67	17.11	lipid transfer protein precursor [Vitis vinifera]		21	TITCGQVASAVGPCASYLQK	TITCGQVASAVGPCASYLQK	3	b	1	16	17.11	NP_001268120.1		FALSE	2560.61	1	FALSE	9
568.265	835.38	11.97	lipid transfer protein precursor [Vitis vinifera]		2976.36	GGSVPAGCCSGIK	GGSVPAGCCSGIK	2	y	1	9	11.97	NP_001268120.1		FALSE	1919.53	1	FALSE	9
568.265	418.194	11.97	lipid transfer protein precursor [Vitis vinifera]		804.62	GGSVPAGCCSGIK	GGSVPAGCCSGIK	2	y	2	9	11.97	NP_001268120.1		FALSE	1919.53	1	FALSE	9
568.265	738.327	11.97	lipid transfer protein precursor [Vitis vinifera]		483.19	GGSVPAGCCSGIK	GGSVPAGCCSGIK	2	y	1	8	11.97	NP_001268120.1		FALSE	1919.53	1	FALSE	9
568.265	202.082	11.97	lipid transfer protein precursor [Vitis vinifera]		399	GGSVPAGCCSGIK	GGSVPAGCCSGIK	2	b	1	3	11.97	NP_001268120.1		FALSE	1919.53	1	FALSE	9
568.265	667.29	11.97	lipid transfer protein precursor [Vitis vinifera]		349.65	GGSVPAGCCSGIK	GGSVPAGCCSGIK	2	y	1	7	11.97	NP_001268120.1		FALSE	1919.53	1	FALSE	9
568.265	159.113	11.97	lipid transfer protein precursor [Vitis vinifera]		231.09	GGSVPAGCCSGIK	GGSVPAGCCSGIK	2	y	2	3	11.97	NP_001268120.1		FALSE	1919.53	1	FALSE	9
568.265	301.151	11.97	lipid transfer protein precursor [Vitis vinifera]		211.23	GGSVPAGCCSGIK	GGSVPAGCCSGIK	2	b	1	4	11.97	NP_001268120.1		FALSE	1919.53	1	FALSE	9
568.265	147.113	11.97	lipid transfer protein precursor [Vitis vinifera]		148.23	GGSVPAGCCSGIK	GGSVPAGCCSGIK	2	y	1	1	11.97	NP_001268120.1		FALSE	1919.53	1	FALSE	9
568.265	404.25	11.97	lipid transfer protein precursor [Vitis vinifera]		126	GGSVPAGCCSGIK	GGSVPAGCCSGIK	2	y	1	4	11.97	NP_001268120.1		FALSE	1919.53	1	FALSE	9
568.265	507.26	11.97	lipid transfer protein precursor [Vitis vinifera]		126	GGSVPAGCCSGIK	GGSVPAGCCSGIK	2	y	1	5	11.97	NP_001268120.1		FALSE	1919.53	1	FALSE	9
568.265	568.265	11.97	lipid transfer protein precursor [Vitis vinifera]		105	GGSVPAGCCSGIK	GGSVPAGCCSGIK	2	y	2	13	11.97	NP_001268120.1		FALSE	1919.53	1	FALSE	9
568.265	610.269	11.97	lipid transfer protein precursor [Vitis vinifera]		84.1	GGSVPAGCCSGIK	GGSVPAGCCSGIK	2	y	1	6	11.97	NP_001268120.1		FALSE	1919.53	1	FALSE	9
568.265	260.197	11.97	lipid transfer protein precursor [Vitis vinifera]		84	GGSVPAGCCSGIK	GGSVPAGCCSGIK	2	y	1	2	11.97	NP_001268120.1		FALSE	1919.53	1	FALSE	9
568.265	934.448	11.97	lipid transfer protein precursor [Vitis vinifera]		42	GGSVPAGCCSGIK	GGSVPAGCCSGIK	2	y	1	10	11.97	NP_001268120.1		FALSE	1919.53	1	FALSE	9
836.457	836.457	18.41	lipid transfer protein precursor [Vitis vinifera]		8322.16	SGSIPGINFGLASGLPGK	SGSIPGINFGLASGLPGK	2	y	2	18	18.41	NP_001268120.1		FALSE	1145.28	1	FALSE	9
836.457	1327.74	18.41	lipid transfer protein precursor [Vitis vinifera]		4854.02	SGSIPGINFGLASGLPGK	SGSIPGINFGLASGLPGK	2	y	1	14	18.41	NP_001268120.1		FALSE	1145.28	1	FALSE	9
836.457	664.372	18.41	lipid transfer protein precursor [Vitis vinifera]		4813.09	SGSIPGINFGLASGLPGK	SGSIPGINFGLASGLPGK	2	y	2	14	18.41	NP_001268120.1		FALSE	1145.28	1	FALSE	9
836.457	301.187	18.41	lipid transfer protein precursor [Vitis vinifera]		3131.42	SGSIPGINFGLASGLPGK	SGSIPGINFGLASGLPGK	2	y	1	3	18.41	NP_001268120.1		FALSE	1145.28	1	FALSE	9
836.457	799.467	18.41	lipid transfer protein precursor [Vitis vinifera]		1200.1	SGSIPGINFGLASGLPGK	SGSIPGINFGLASGLPGK	2	y	1	9	18.41	NP_001268120.1		FALSE	1145.28	1	FALSE	9
836.457	1060.58	18.41	lipid transfer protein precursor [Vitis vinifera]		1174.63	SGSIPGINFGLASGLPGK	SGSIPGINFGLASGLPGK	2	y	1	11	18.41	NP_001268120.1		FALSE	1145.28	1	FALSE	9
836.457	232.093	18.41	lipid transfer protein precursor [Vitis vinifera]		903.1	SGSIPGINFGLASGLPGK	SGSIPGINFGLASGLPGK	2	b	1	3	18.41	NP_001268120.1		FALSE	1145.28	1	FALSE	9
836.457	345.177	18.41	lipid transfer protein precursor [Vitis vinifera]		651.18	SGSIPGINFGLASGLPGK	SGSIPGINFGLASGLPGK	2	b	1	4	18.41	NP_001268120.1		FALSE	1145.28	1	FALSE	9
836.457	946.536	18.41	lipid transfer protein precursor [Vitis vinifera]		569.45	SGSIPGINFGLASGLPGK	SGSIPGINFGLASGLPGK	2	y	1	10	18.41	NP_001268120.1		FALSE	1145.28	1	FALSE	9
836.457	629.362	18.41	lipid transfer protein precursor [Vitis vinifera]		567	SGSIPGINFGLASGLPGK	SGSIPGINFGLASGLPGK	2	y	1	7	18.41	NP_001268120.1		FALSE	1145.28	1	FALSE	9
836.457	1230.68	18.41	lipid transfer protein precursor [Vitis vinifera]		399.09	SGSIPGINFGLASGLPGK	SGSIPGINFGLASGLPGK	2	y	1	13	18.41	NP_001268120.1		FALSE	1145.28	1	FALSE	9
836.457	558.325	18.41	lipid transfer protein precursor [Vitis vinifera]		379.23	SGSIPGINFGLASGLPGK	SGSIPGINFGLASGLPGK	2	y	1	6	18.41	NP_001268120.1		FALSE	1145.28	1	FALSE	9
836.457	1371.73	18.41	lipid transfer protein precursor [Vitis vinifera]		275.65	SGSIPGINFGLASGLPGK	SGSIPGINFGLASGLPGK	2	b	1	15	18.41	NP_001268120.1		FALSE	1145.28	1	FALSE	9
836.457	471.293	18.41	lipid transfer protein precursor [Vitis vinifera]		273	SGSIPGINFGLASGLPGK	SGSIPGINFGLASGLPGK	2	y	1	5	18.41	NP_001268120.1		FALSE	1145.28	1	FALSE	9
836.457	612.335	18.41	lipid transfer protein precursor [Vitis vinifera]		253.22	SGSIPGINFGLASGLPGK	SGSIPGINFGLASGLPGK	2	b	1	7	18.41	NP_001268120.1		FALSE	1145.28	1	FALSE	9
836.457	720.914	18.41	lipid transfer protein precursor [Vitis vinifera]		190.23	SGSIPGINFGLASGLPGK	SGSIPGINFGLASGLPGK	2	y	2	15	18.41	NP_001268120.1		FALSE	1145.28	1	FALSE	9
836.457	204.134	18.41	lipid transfer protein precursor [Vitis vinifera]		155.67	SGSIPGINFGLASGLPGK	SGSIPGINFGLASGLPGK	2	y	1	2	18.41	NP_001268120.1		FALSE	1145.28	1	FALSE	9
836.457	145.061	18.41	lipid transfer protein precursor [Vitis vinifera]		126.1	SGSIPGINFGLASGLPGK	SGSIPGINFGLASGLPGK	2	b	1	2	18.41	NP_001268120.1		FALSE	1145.28	1	FALSE	9
836.457	742.446	18.41	lipid transfer protein precursor [Vitis vinifera]		114.45	SGSIPGINFGLASGLPGK	SGSIPGINFGLASGLPGK	2	y	1	8	18.41	NP_001268120.1		FALSE	1145.28	1	FALSE	9
836.457	827.452	18.41	lipid transfer protein precursor [Vitis vinifera]		85.23	SGSIPGINFGLASGLPGK	SGSIPGINFGLASGLPGK	2	b	2	18	18.41	NP_001268120.1		FALSE	1145.28	1	FALSE	9
836.457	1173.66	18.41	lipid transfer protein precursor [Vitis vinifera]		84	SGSIPGINFGLASGLPGK	SGSIPGINFGLASGLPGK	2	y	1	12	18.41	NP_001268120.1		FALSE	1145.28	1	FALSE	9
836.457	1043.55	18.41	lipid transfer protein precursor [Vitis vinifera]		63.1	SGSIPGINFGLASGLPGK	SGSIPGINFGLASGLPGK	2	b	1	11	18.41	NP_001268120.1		FALSE	1145.28	1	FALSE	9
836.457	1114.59	18.41	lipid transfer protein precursor [Vitis vinifera]		63	SGSIPGINFGLASGLPGK	SGSIPGINFGLASGLPGK	2	b	1	12	18.41	NP_001268120.1		FALSE	1145.28	1	FALSE	9
649.351	301.187	21.26	lipid transfer protein precursor [Vitis vinifera]		4518.22	TFSGSIPGINFGLASGLPGK	[AAS]-TFSGSIPGINFGLASGLPGK	3	y	1	3	21.26	NP_001268120.1		FALSE	574.58	0.9999	FALSE	9		Terminal Delta:H(2)C(2)	AAS
649.351	799.467	21.26	lipid transfer protein precursor [Vitis vinifera]		1636.66	TFSGSIPGINFGLASGLPGK	[AAS]-TFSGSIPGINFGLASGLPGK	3	y	1	9	21.26	NP_001268120.1		FALSE	574.58	0.9999	FALSE	9		Terminal Delta:H(2)C(2)	AAS
649.351	275.139	21.26	lipid transfer protein precursor [Vitis vinifera]		1510.65	TFSGSIPGINFGLASGLPGK	[AAS]-TFSGSIPGINFGLASGLPGK	3	b	1	2	21.26	NP_001268120.1		FALSE	574.58	0.9999	FALSE	9		Terminal Delta:H(2)C(2)	AAS
649.351	629.362	21.26	lipid transfer protein precursor [Vitis vinifera]		1360.59	TFSGSIPGINFGLASGLPGK	[AAS]-TFSGSIPGINFGLASGLPGK	3	y	1	7	21.26	NP_001268120.1		FALSE	574.58	0.9999	FALSE	9		Terminal Delta:H(2)C(2)	AAS
649.351	558.325	21.26	lipid transfer protein precursor [Vitis vinifera]		946.9	TFSGSIPGINFGLASGLPGK	[AAS]-TFSGSIPGINFGLASGLPGK	3	y	1	6	21.26	NP_001268120.1		FALSE	574.58	0.9999	FALSE	9		Terminal Delta:H(2)C(2)	AAS
649.351	204.134	21.26	lipid transfer protein precursor [Vitis vinifera]		849.23	TFSGSIPGINFGLASGLPGK	[AAS]-TFSGSIPGINFGLASGLPGK	3	y	1	2	21.26	NP_001268120.1		FALSE	574.58	0.9999	FALSE	9		Terminal Delta:H(2)C(2)	AAS
649.351	506.225	21.26	lipid transfer protein precursor [Vitis vinifera]		747.22	TFSGSIPGINFGLASGLPGK	[AAS]-TFSGSIPGINFGLASGLPGK	3	b	1	5	21.26	NP_001268120.1		FALSE	574.58	0.9999	FALSE	9		Terminal Delta:H(2)C(2)	AAS
649.351	1060.58	21.26	lipid transfer protein precursor [Vitis vinifera]		688.43	TFSGSIPGINFGLASGLPGK	[AAS]-TFSGSIPGINFGLASGLPGK	3	y	1	11	21.26	NP_001268120.1		FALSE	574.58	0.9999	FALSE	9		Terminal Delta:H(2)C(2)	AAS
649.351	619.309	21.26	lipid transfer protein precursor [Vitis vinifera]		679.34	TFSGSIPGINFGLASGLPGK	[AAS]-TFSGSIPGINFGLASGLPGK	3	b	1	6	21.26	NP_001268120.1		FALSE	574.58	0.9999	FALSE	9		Terminal Delta:H(2)C(2)	AAS
649.351	664.372	21.26	lipid transfer protein precursor [Vitis vinifera]		679.16	TFSGSIPGINFGLASGLPGK	[AAS]-TFSGSIPGINFGLASGLPGK	3	y	2	14	21.26	NP_001268120.1		FALSE	574.58	0.9999	FALSE	9		Terminal Delta:H(2)C(2)	AAS
649.351	471.293	21.26	lipid transfer protein precursor [Vitis vinifera]		526.04	TFSGSIPGINFGLASGLPGK	[AAS]-TFSGSIPGINFGLASGLPGK	3	y	1	5	21.26	NP_001268120.1		FALSE	574.58	0.9999	FALSE	9		Terminal Delta:H(2)C(2)	AAS
649.351	946.536	21.26	lipid transfer protein precursor [Vitis vinifera]		478.74	TFSGSIPGINFGLASGLPGK	[AAS]-TFSGSIPGINFGLASGLPGK	3	y	1	10	21.26	NP_001268120.1		FALSE	574.58	0.9999	FALSE	9		Terminal Delta:H(2)C(2)	AAS
649.351	419.193	21.26	lipid transfer protein precursor [Vitis vinifera]		453.45	TFSGSIPGINFGLASGLPGK	[AAS]-TFSGSIPGINFGLASGLPGK	3	b	1	4	21.26	NP_001268120.1		FALSE	574.58	0.9999	FALSE	9		Terminal Delta:H(2)C(2)	AAS
649.351	742.446	21.26	lipid transfer protein precursor [Vitis vinifera]		371.35	TFSGSIPGINFGLASGLPGK	[AAS]-TFSGSIPGINFGLASGLPGK	3	y	1	8	21.26	NP_001268120.1		FALSE	574.58	0.9999	FALSE	9		Terminal Delta:H(2)C(2)	AAS
649.351	773.383	21.26	lipid transfer protein precursor [Vitis vinifera]		363.64	TFSGSIPGINFGLASGLPGK	[AAS]-TFSGSIPGINFGLASGLPGK	3	b	1	8	21.26	NP_001268120.1		FALSE	574.58	0.9999	FALSE	9		Terminal Delta:H(2)C(2)	AAS
649.351	362.171	21.26	lipid transfer protein precursor [Vitis vinifera]		347.39	TFSGSIPGINFGLASGLPGK	[AAS]-TFSGSIPGINFGLASGLPGK	3	b	1	3	21.26	NP_001268120.1		FALSE	574.58	0.9999	FALSE	9		Terminal Delta:H(2)C(2)	AAS
649.351	574.293	21.26	lipid transfer protein precursor [Vitis vinifera]		331.5	TFSGSIPGINFGLASGLPGK	[AAS]-TFSGSIPGINFGLASGLPGK	3	b	2	11	21.26	NP_001268120.1		FALSE	574.58	0.9999	FALSE	9		Terminal Delta:H(2)C(2)	AAS
649.351	147.113	21.26	lipid transfer protein precursor [Vitis vinifera]		327.89	TFSGSIPGINFGLASGLPGK	[AAS]-TFSGSIPGINFGLASGLPGK	3	y	1	1	21.26	NP_001268120.1		FALSE	574.58	0.9999	FALSE	9		Terminal Delta:H(2)C(2)	AAS
649.351	649.351	21.26	lipid transfer protein precursor [Vitis vinifera]		245.83	TFSGSIPGINFGLASGLPGK	[AAS]-TFSGSIPGINFGLASGLPGK	3	y	3	20	21.26	NP_001268120.1		FALSE	574.58	0.9999	FALSE	9		Terminal Delta:H(2)C(2)	AAS
649.351	886.467	21.26	lipid transfer protein precursor [Vitis vinifera]		215.61	TFSGSIPGINFGLASGLPGK	[AAS]-TFSGSIPGINFGLASGLPGK	3	b	1	9	21.26	NP_001268120.1		FALSE	574.58	0.9999	FALSE	9		Terminal Delta:H(2)C(2)	AAS
649.351	414.271	21.26	lipid transfer protein precursor [Vitis vinifera]		213.39	TFSGSIPGINFGLASGLPGK	[AAS]-TFSGSIPGINFGLASGLPGK	3	y	1	4	21.26	NP_001268120.1		FALSE	574.58	0.9999	FALSE	9		Terminal Delta:H(2)C(2)	AAS
649.351	1204.6	21.26	lipid transfer protein precursor [Vitis vinifera]		184.45	TFSGSIPGINFGLASGLPGK	[AAS]-TFSGSIPGINFGLASGLPGK	3	b	1	12	21.26	NP_001268120.1		FALSE	574.58	0.9999	FALSE	9		Terminal Delta:H(2)C(2)	AAS
649.351	659.346	21.26	lipid transfer protein precursor [Vitis vinifera]		172.03	TFSGSIPGINFGLASGLPGK	[AAS]-TFSGSIPGINFGLASGLPGK	3	b	2	13	21.26	NP_001268120.1		FALSE	574.58	0.9999	FALSE	9		Terminal Delta:H(2)C(2)	AAS
649.351	387.195	21.26	lipid transfer protein precursor [Vitis vinifera]		168.56	TFSGSIPGINFGLASGLPGK	[AAS]-TFSGSIPGINFGLASGLPGK	3	b	2	8	21.26	NP_001268120.1		FALSE	574.58	0.9999	FALSE	9		Terminal Delta:H(2)C(2)	AAS
649.351	694.864	21.26	lipid transfer protein precursor [Vitis vinifera]		155.2	TFSGSIPGINFGLASGLPGK	[AAS]-TFSGSIPGINFGLASGLPGK	3	b	2	14	21.26	NP_001268120.1		FALSE	574.58	0.9999	FALSE	9		Terminal Delta:H(2)C(2)	AAS
649.351	443.737	21.26	lipid transfer protein precursor [Vitis vinifera]		129.4	TFSGSIPGINFGLASGLPGK	[AAS]-TFSGSIPGINFGLASGLPGK	3	b	2	9	21.26	NP_001268120.1		FALSE	574.58	0.9999	FALSE	9		Terminal Delta:H(2)C(2)	AAS
649.351	1000.51	21.26	lipid transfer protein precursor [Vitis vinifera]		123.4	TFSGSIPGINFGLASGLPGK	[AAS]-TFSGSIPGINFGLASGLPGK	3	b	1	10	21.26	NP_001268120.1		FALSE	574.58	0.9999	FALSE	9		Terminal Delta:H(2)C(2)	AAS
649.351	354.198	21.26	lipid transfer protein precursor [Vitis vinifera]		106.59	TFSGSIPGINFGLASGLPGK	[AAS]-TFSGSIPGINFGLASGLPGK	3	y	3	11	21.26	NP_001268120.1		FALSE	574.58	0.9999	FALSE	9		Terminal Delta:H(2)C(2)	AAS
649.351	473.771	21.26	lipid transfer protein precursor [Vitis vinifera]		106.23	TFSGSIPGINFGLASGLPGK	[AAS]-TFSGSIPGINFGLASGLPGK	3	y	2	10	21.26	NP_001268120.1		FALSE	574.58	0.9999	FALSE	9		Terminal Delta:H(2)C(2)	AAS
649.351	1327.74	21.26	lipid transfer protein precursor [Vitis vinifera]		99.02	TFSGSIPGINFGLASGLPGK	[AAS]-TFSGSIPGINFGLASGLPGK	3	y	1	14	21.26	NP_001268120.1		FALSE	574.58	0.9999	FALSE	9		Terminal Delta:H(2)C(2)	AAS
649.351	500.759	21.26	lipid transfer protein precursor [Vitis vinifera]		96	TFSGSIPGINFGLASGLPGK	[AAS]-TFSGSIPGINFGLASGLPGK	3	b	2	10	21.26	NP_001268120.1		FALSE	574.58	0.9999	FALSE	9		Terminal Delta:H(2)C(2)	AAS
649.351	248.153	21.26	lipid transfer protein precursor [Vitis vinifera]		83.02	TFSGSIPGINFGLASGLPGK	[AAS]-TFSGSIPGINFGLASGLPGK	3	y	3	8	21.26	NP_001268120.1		FALSE	574.58	0.9999	FALSE	9		Terminal Delta:H(2)C(2)	AAS
649.351	1230.68	21.26	lipid transfer protein precursor [Vitis vinifera]		74.2	TFSGSIPGINFGLASGLPGK	[AAS]-TFSGSIPGINFGLASGLPGK	3	y	1	13	21.26	NP_001268120.1		FALSE	574.58	0.9999	FALSE	9		Terminal Delta:H(2)C(2)	AAS
649.351	530.793	21.26	lipid transfer protein precursor [Vitis vinifera]		72.02	TFSGSIPGINFGLASGLPGK	[AAS]-TFSGSIPGINFGLASGLPGK	3	y	2	11	21.26	NP_001268120.1		FALSE	574.58	0.9999	FALSE	9		Terminal Delta:H(2)C(2)	AAS
649.351	720.914	21.26	lipid transfer protein precursor [Vitis vinifera]		69	TFSGSIPGINFGLASGLPGK	[AAS]-TFSGSIPGINFGLASGLPGK	3	y	2	15	21.26	NP_001268120.1		FALSE	574.58	0.9999	FALSE	9		Terminal Delta:H(2)C(2)	AAS
649.351	643.347	21.26	lipid transfer protein precursor [Vitis vinifera]		65	TFSGSIPGINFGLASGLPGK	[AAS]-TFSGSIPGINFGLASGLPGK	3	b	3	20	21.26	NP_001268120.1		FALSE	574.58	0.9999	FALSE	9		Terminal Delta:H(2)C(2)	AAS
649.351	207.108	21.26	lipid transfer protein precursor [Vitis vinifera]		61	TFSGSIPGINFGLASGLPGK	[AAS]-TFSGSIPGINFGLASGLPGK	3	b	3	6	21.26	NP_001268120.1		FALSE	574.58	0.9999	FALSE	9		Terminal Delta:H(2)C(2)	AAS
649.351	602.803	21.26	lipid transfer protein precursor [Vitis vinifera]		56.32	TFSGSIPGINFGLASGLPGK	[AAS]-TFSGSIPGINFGLASGLPGK	3	b	2	12	21.26	NP_001268120.1		FALSE	574.58	0.9999	FALSE	9		Terminal Delta:H(2)C(2)	AAS
649.351	823.433	21.26	lipid transfer protein precursor [Vitis vinifera]		52	TFSGSIPGINFGLASGLPGK	[AAS]-TFSGSIPGINFGLASGLPGK	3	b	2	17	21.26	NP_001268120.1		FALSE	574.58	0.9999	FALSE	9		Terminal Delta:H(2)C(2)	AAS
649.351	716.361	21.26	lipid transfer protein precursor [Vitis vinifera]		42.07	TFSGSIPGINFGLASGLPGK	[AAS]-TFSGSIPGINFGLASGLPGK	3	b	1	7	21.26	NP_001268120.1		FALSE	574.58	0.9999	FALSE	9		Terminal Delta:H(2)C(2)	AAS
649.351	836.457	21.26	lipid transfer protein precursor [Vitis vinifera]		36.02	TFSGSIPGINFGLASGLPGK	[AAS]-TFSGSIPGINFGLASGLPGK	3	y	2	18	21.26	NP_001268120.1		FALSE	574.58	0.9999	FALSE	9		Terminal Delta:H(2)C(2)	AAS
649.351	1532.77	21.26	lipid transfer protein precursor [Vitis vinifera]		24.23	TFSGSIPGINFGLASGLPGK	[AAS]-TFSGSIPGINFGLASGLPGK	3	b	1	16	21.26	NP_001268120.1		FALSE	574.58	0.9999	FALSE	9		Terminal Delta:H(2)C(2)	AAS
649.351	1388.72	21.26	lipid transfer protein precursor [Vitis vinifera]		8.71	TFSGSIPGINFGLASGLPGK	[AAS]-TFSGSIPGINFGLASGLPGK	3	b	1	14	21.26	NP_001268120.1		FALSE	574.58	0.9999	FALSE	9		Terminal Delta:H(2)C(2)	AAS
655.343	717.393	20.79	lipid transfer protein precursor [Vitis vinifera]		4727.18	TFSGSIPGINFGL	TFSGSIPGINFGL	2	y	1	7	20.79	NP_001268120.1		FALSE	308.98	0.9999	FALSE	9
655.343	593.293	20.79	lipid transfer protein precursor [Vitis vinifera]		744.76	TFSGSIPGINFGL	TFSGSIPGINFGL	2	b	1	6	20.79	NP_001268120.1		FALSE	308.98	0.9999	FALSE	9
655.343	249.123	20.79	lipid transfer protein precursor [Vitis vinifera]		548.19	TFSGSIPGINFGL	TFSGSIPGINFGL	2	b	1	2	20.79	NP_001268120.1		FALSE	308.98	0.9999	FALSE	9
655.343	336.192	20.79	lipid transfer protein precursor [Vitis vinifera]		424.07	TFSGSIPGINFGL	TFSGSIPGINFGL	2	y	1	3	20.79	NP_001268120.1		FALSE	308.98	0.9999	FALSE	9
655.343	189.123	20.79	lipid transfer protein precursor [Vitis vinifera]		386.02	TFSGSIPGINFGL	TFSGSIPGINFGL	2	y	1	2	20.79	NP_001268120.1		FALSE	308.98	0.9999	FALSE	9
655.343	450.235	20.79	lipid transfer protein precursor [Vitis vinifera]		326.99	TFSGSIPGINFGL	TFSGSIPGINFGL	2	y	1	4	20.79	NP_001268120.1		FALSE	308.98	0.9999	FALSE	9
655.343	974.531	20.79	lipid transfer protein precursor [Vitis vinifera]		278.13	TFSGSIPGINFGL	TFSGSIPGINFGL	2	y	1	10	20.79	NP_001268120.1		FALSE	308.98	0.9999	FALSE	9
655.343	860.451	20.79	lipid transfer protein precursor [Vitis vinifera]		248.84	TFSGSIPGINFGL	TFSGSIPGINFGL	2	b	1	9	20.79	NP_001268120.1		FALSE	308.98	0.9999	FALSE	9
655.343	132.102	20.79	lipid transfer protein precursor [Vitis vinifera]		230.33	TFSGSIPGINFGL	TFSGSIPGINFGL	2	y	1	1	20.79	NP_001268120.1		FALSE	308.98	0.9999	FALSE	9
655.343	480.209	20.79	lipid transfer protein precursor [Vitis vinifera]		215.3	TFSGSIPGINFGL	TFSGSIPGINFGL	2	b	1	5	20.79	NP_001268120.1		FALSE	308.98	0.9999	FALSE	9
655.343	336.155	20.79	lipid transfer protein precursor [Vitis vinifera]		147.67	TFSGSIPGINFGL	TFSGSIPGINFGL	2	b	1	3	20.79	NP_001268120.1		FALSE	308.98	0.9999	FALSE	9
655.343	393.177	20.79	lipid transfer protein precursor [Vitis vinifera]		115.22	TFSGSIPGINFGL	TFSGSIPGINFGL	2	b	1	4	20.79	NP_001268120.1		FALSE	308.98	0.9999	FALSE	9
655.343	1121.56	20.79	lipid transfer protein precursor [Vitis vinifera]		109.52	TFSGSIPGINFGL	TFSGSIPGINFGL	2	b	1	11	20.79	NP_001268120.1		FALSE	308.98	0.9999	FALSE	9
655.343	655.343	20.79	lipid transfer protein precursor [Vitis vinifera]		106.41	TFSGSIPGINFGL	TFSGSIPGINFGL	2	y	2	13	20.79	NP_001268120.1		FALSE	308.98	0.9999	FALSE	9
655.343	747.367	20.79	lipid transfer protein precursor [Vitis vinifera]		103.03	TFSGSIPGINFGL	TFSGSIPGINFGL	2	b	1	8	20.79	NP_001268120.1		FALSE	308.98	0.9999	FALSE	9
655.343	620.34	20.79	lipid transfer protein precursor [Vitis vinifera]		60	TFSGSIPGINFGL	TFSGSIPGINFGL	2	y	1	6	20.79	NP_001268120.1		FALSE	308.98	0.9999	FALSE	9
655.343	830.477	20.79	lipid transfer protein precursor [Vitis vinifera]		58.59	TFSGSIPGINFGL	TFSGSIPGINFGL	2	y	1	8	20.79	NP_001268120.1		FALSE	308.98	0.9999	FALSE	9
655.343	561.285	20.79	lipid transfer protein precursor [Vitis vinifera]		53.73	TFSGSIPGINFGL	TFSGSIPGINFGL	2	b	2	11	20.79	NP_001268120.1		FALSE	308.98	0.9999	FALSE	9
655.343	1178.58	20.79	lipid transfer protein precursor [Vitis vinifera]		51.16	TFSGSIPGINFGL	TFSGSIPGINFGL	2	b	1	12	20.79	NP_001268120.1		FALSE	308.98	0.9999	FALSE	9
655.343	1061.56	20.79	lipid transfer protein precursor [Vitis vinifera]		47.32	TFSGSIPGINFGL	TFSGSIPGINFGL	2	y	1	11	20.79	NP_001268120.1		FALSE	308.98	0.9999	FALSE	9
655.343	646.338	20.79	lipid transfer protein precursor [Vitis vinifera]		33.14	TFSGSIPGINFGL	TFSGSIPGINFGL	2	b	2	13	20.79	NP_001268120.1		FALSE	308.98	0.9999	FALSE	9
655.343	690.346	20.79	lipid transfer protein precursor [Vitis vinifera]		31.44	TFSGSIPGINFGL	TFSGSIPGINFGL	2	b	1	7	20.79	NP_001268120.1		FALSE	308.98	0.9999	FALSE	9
655.343	563.319	20.79	lipid transfer protein precursor [Vitis vinifera]		29.4	TFSGSIPGINFGL	TFSGSIPGINFGL	2	y	1	5	20.79	NP_001268120.1		FALSE	308.98	0.9999	FALSE	9
655.343	589.796	20.79	lipid transfer protein precursor [Vitis vinifera]		22.29	TFSGSIPGINFGL	TFSGSIPGINFGL	2	b	2	12	20.79	NP_001268120.1		FALSE	308.98	0.9999	FALSE	9
961.007	961.007	19.8	lipid transfer protein precursor [Vitis vinifera]		3532.77	TFSGSIPGINFGLASGLPGK	TFSGSIPGIN[Dea]FGLASGLPGK	2	y	2	20	19.8	NP_001268120.1		FALSE	124.52	1	FALSE	9		Deamidated
961.007	301.187	19.8	lipid transfer protein precursor [Vitis vinifera]		2092.95	TFSGSIPGINFGLASGLPGK	TFSGSIPGIN[Dea]FGLASGLPGK	2	y	1	3	19.8	NP_001268120.1		FALSE	124.52	1	FALSE	9		Deamidated
961.007	593.293	19.8	lipid transfer protein precursor [Vitis vinifera]		1930	TFSGSIPGINFGLASGLPGK	TFSGSIPGIN[Dea]FGLASGLPGK	2	b	1	6	19.8	NP_001268120.1		FALSE	124.52	1	FALSE	9		Deamidated
961.007	1328.72	19.8	lipid transfer protein precursor [Vitis vinifera]		1883.96	TFSGSIPGINFGLASGLPGK	TFSGSIPGIN[Dea]FGLASGLPGK	2	y	1	14	19.8	NP_001268120.1		FALSE	124.52	1	FALSE	9		Deamidated
961.007	799.467	19.8	lipid transfer protein precursor [Vitis vinifera]		495.94	TFSGSIPGINFGLASGLPGK	TFSGSIPGIN[Dea]FGLASGLPGK	2	y	1	9	19.8	NP_001268120.1		FALSE	124.52	1	FALSE	9		Deamidated
961.007	480.209	19.8	lipid transfer protein precursor [Vitis vinifera]		444.04	TFSGSIPGINFGLASGLPGK	TFSGSIPGIN[Dea]FGLASGLPGK	2	b	1	5	19.8	NP_001268120.1		FALSE	124.52	1	FALSE	9		Deamidated
961.007	629.362	19.8	lipid transfer protein precursor [Vitis vinifera]		440.97	TFSGSIPGINFGLASGLPGK	TFSGSIPGIN[Dea]FGLASGLPGK	2	y	1	7	19.8	NP_001268120.1		FALSE	124.52	1	FALSE	9		Deamidated
961.007	558.325	19.8	lipid transfer protein precursor [Vitis vinifera]		418.61	TFSGSIPGINFGLASGLPGK	TFSGSIPGIN[Dea]FGLASGLPGK	2	y	1	6	19.8	NP_001268120.1		FALSE	124.52	1	FALSE	9		Deamidated
961.007	249.123	19.8	lipid transfer protein precursor [Vitis vinifera]		396.05	TFSGSIPGINFGLASGLPGK	TFSGSIPGIN[Dea]FGLASGLPGK	2	b	1	2	19.8	NP_001268120.1		FALSE	124.52	1	FALSE	9		Deamidated
961.007	860.451	19.8	lipid transfer protein precursor [Vitis vinifera]		304.44	TFSGSIPGINFGLASGLPGK	TFSGSIPGIN[Dea]FGLASGLPGK	2	b	1	9	19.8	NP_001268120.1		FALSE	124.52	1	FALSE	9		Deamidated
961.007	946.536	19.8	lipid transfer protein precursor [Vitis vinifera]		293.77	TFSGSIPGINFGLASGLPGK	TFSGSIPGIN[Dea]FGLASGLPGK	2	y	1	10	19.8	NP_001268120.1		FALSE	124.52	1	FALSE	9		Deamidated
961.007	471.293	19.8	lipid transfer protein precursor [Vitis vinifera]		216.37	TFSGSIPGINFGLASGLPGK	TFSGSIPGIN[Dea]FGLASGLPGK	2	y	1	5	19.8	NP_001268120.1		FALSE	124.52	1	FALSE	9		Deamidated
961.007	336.155	19.8	lipid transfer protein precursor [Vitis vinifera]		172.12	TFSGSIPGINFGLASGLPGK	TFSGSIPGIN[Dea]FGLASGLPGK	2	b	1	3	19.8	NP_001268120.1		FALSE	124.52	1	FALSE	9		Deamidated
961.007	742.446	19.8	lipid transfer protein precursor [Vitis vinifera]		163.39	TFSGSIPGINFGLASGLPGK	TFSGSIPGIN[Dea]FGLASGLPGK	2	y	1	8	19.8	NP_001268120.1		FALSE	124.52	1	FALSE	9		Deamidated
961.007	664.864	19.8	lipid transfer protein precursor [Vitis vinifera]		150.71	TFSGSIPGINFGLASGLPGK	TFSGSIPGIN[Dea]FGLASGLPGK	2	y	2	14	19.8	NP_001268120.1		FALSE	124.52	1	FALSE	9		Deamidated
961.007	393.177	19.8	lipid transfer protein precursor [Vitis vinifera]		147.71	TFSGSIPGINFGLASGLPGK	TFSGSIPGIN[Dea]FGLASGLPGK	2	b	1	4	19.8	NP_001268120.1		FALSE	124.52	1	FALSE	9		Deamidated
961.007	204.134	19.8	lipid transfer protein precursor [Vitis vinifera]		147.46	TFSGSIPGINFGLASGLPGK	TFSGSIPGIN[Dea]FGLASGLPGK	2	y	1	2	19.8	NP_001268120.1		FALSE	124.52	1	FALSE	9		Deamidated
961.007	1061.56	19.8	lipid transfer protein precursor [Vitis vinifera]		131.34	TFSGSIPGINFGLASGLPGK	TFSGSIPGIN[Dea]FGLASGLPGK	2	y	1	11	19.8	NP_001268120.1		FALSE	124.52	1	FALSE	9		Deamidated
961.007	414.271	19.8	lipid transfer protein precursor [Vitis vinifera]		113.57	TFSGSIPGINFGLASGLPGK	TFSGSIPGIN[Dea]FGLASGLPGK	2	y	1	4	19.8	NP_001268120.1		FALSE	124.52	1	FALSE	9		Deamidated
961.007	682.348	19.8	lipid transfer protein precursor [Vitis vinifera]		109.39	TFSGSIPGINFGLASGLPGK	TFSGSIPGIN[Dea]FGLASGLPGK	2	b	2	14	19.8	NP_001268120.1		FALSE	124.52	1	FALSE	9		Deamidated
961.007	147.113	19.8	lipid transfer protein precursor [Vitis vinifera]		86	TFSGSIPGINFGLASGLPGK	TFSGSIPGIN[Dea]FGLASGLPGK	2	y	1	1	19.8	NP_001268120.1		FALSE	124.52	1	FALSE	9		Deamidated
961.007	1441.8	19.8	lipid transfer protein precursor [Vitis vinifera]		57.3	TFSGSIPGINFGLASGLPGK	TFSGSIPGIN[Dea]FGLASGLPGK	2	y	1	15	19.8	NP_001268120.1		FALSE	124.52	1	FALSE	9		Deamidated
961.007	1231.67	19.8	lipid transfer protein precursor [Vitis vinifera]		52.25	TFSGSIPGINFGLASGLPGK	TFSGSIPGIN[Dea]FGLASGLPGK	2	y	1	13	19.8	NP_001268120.1		FALSE	124.52	1	FALSE	9		Deamidated
961.007	1528.84	19.8	lipid transfer protein precursor [Vitis vinifera]		24.29	TFSGSIPGINFGLASGLPGK	TFSGSIPGIN[Dea]FGLASGLPGK	2	y	1	16	19.8	NP_001268120.1		FALSE	124.52	1	FALSE	9		Deamidated
961.007	1585.86	19.8	lipid transfer protein precursor [Vitis vinifera]		15.05	TFSGSIPGINFGLASGLPGK	TFSGSIPGIN[Dea]FGLASGLPGK	2	y	1	17	19.8	NP_001268120.1		FALSE	124.52	1	FALSE	9		Deamidated
961.007	1507.74	19.8	lipid transfer protein precursor [Vitis vinifera]		10.06	TFSGSIPGINFGLASGLPGK	TFSGSIPGIN[Dea]FGLASGLPGK	2	b	1	16	19.8	NP_001268120.1		FALSE	124.52	1	FALSE	9		Deamidated
970.517	970.517	18.8507	lipid transfer protein precursor [Vitis vinifera]		8043.23	QAACKCLKTFSGSIPGINFGLASGLPGK	[+1K]-QAAC[Oxi]KCLKTFSGSIPGINFGLASGLPGK	3	y	3	28	18.8507	NP_001268120.1		FALSE	18.6618	1	FALSE	9		Oxidation,Lys-add	+1K
970.517	301.187	18.8507	lipid transfer protein precursor [Vitis vinifera]		3356.03	QAACKCLKTFSGSIPGINFGLASGLPGK	[+1K]-QAAC[Oxi]KCLKTFSGSIPGINFGLASGLPGK	3	y	1	3	18.8507	NP_001268120.1		FALSE	18.6618	1	FALSE	9		Oxidation,Lys-add	+1K
970.517	1060.58	18.8507	lipid transfer protein precursor [Vitis vinifera]		1472.86	QAACKCLKTFSGSIPGINFGLASGLPGK	[+1K]-QAAC[Oxi]KCLKTFSGSIPGINFGLASGLPGK	3	y	1	11	18.8507	NP_001268120.1		FALSE	18.6618	1	FALSE	9		Oxidation,Lys-add	+1K
970.517	1230.68	18.8507	lipid transfer protein precursor [Vitis vinifera]		1038.89	QAACKCLKTFSGSIPGINFGLASGLPGK	[+1K]-QAAC[Oxi]KCLKTFSGSIPGINFGLASGLPGK	3	y	1	13	18.8507	NP_001268120.1		FALSE	18.6618	1	FALSE	9		Oxidation,Lys-add	+1K
970.517	799.467	18.8507	lipid transfer protein precursor [Vitis vinifera]		455.09	QAACKCLKTFSGSIPGINFGLASGLPGK	[+1K]-QAAC[Oxi]KCLKTFSGSIPGINFGLASGLPGK	3	y	1	9	18.8507	NP_001268120.1		FALSE	18.6618	1	FALSE	9		Oxidation,Lys-add	+1K
970.517	629.362	18.8507	lipid transfer protein precursor [Vitis vinifera]		378.72	QAACKCLKTFSGSIPGINFGLASGLPGK	[+1K]-QAAC[Oxi]KCLKTFSGSIPGINFGLASGLPGK	3	y	1	7	18.8507	NP_001268120.1		FALSE	18.6618	1	FALSE	9		Oxidation,Lys-add	+1K
970.517	558.325	18.8507	lipid transfer protein precursor [Vitis vinifera]		370.18	QAACKCLKTFSGSIPGINFGLASGLPGK	[+1K]-QAAC[Oxi]KCLKTFSGSIPGINFGLASGLPGK	3	y	1	6	18.8507	NP_001268120.1		FALSE	18.6618	1	FALSE	9		Oxidation,Lys-add	+1K
970.517	946.536	18.8507	lipid transfer protein precursor [Vitis vinifera]		366.45	QAACKCLKTFSGSIPGINFGLASGLPGK	[+1K]-QAAC[Oxi]KCLKTFSGSIPGINFGLASGLPGK	3	y	1	10	18.8507	NP_001268120.1		FALSE	18.6618	1	FALSE	9		Oxidation,Lys-add	+1K
970.517	1173.66	18.8507	lipid transfer protein precursor [Vitis vinifera]		333.87	QAACKCLKTFSGSIPGINFGLASGLPGK	[+1K]-QAAC[Oxi]KCLKTFSGSIPGINFGLASGLPGK	3	y	1	12	18.8507	NP_001268120.1		FALSE	18.6618	1	FALSE	9		Oxidation,Lys-add	+1K
970.517	587.335	18.8507	lipid transfer protein precursor [Vitis vinifera]		331.1	QAACKCLKTFSGSIPGINFGLASGLPGK	[+1K]-QAAC[Oxi]KCLKTFSGSIPGINFGLASGLPGK	3	y	2	12	18.8507	NP_001268120.1		FALSE	18.6618	1	FALSE	9		Oxidation,Lys-add	+1K
970.517	862.427	18.8507	lipid transfer protein precursor [Vitis vinifera]		249.2	QAACKCLKTFSGSIPGINFGLASGLPGK	[+1K]-QAAC[Oxi]KCLKTFSGSIPGINFGLASGLPGK	3	b	1	7	18.8507	NP_001268120.1		FALSE	18.6618	1	FALSE	9		Oxidation,Lys-add	+1K
970.517	471.293	18.8507	lipid transfer protein precursor [Vitis vinifera]		213.89	QAACKCLKTFSGSIPGINFGLASGLPGK	[+1K]-QAAC[Oxi]KCLKTFSGSIPGINFGLASGLPGK	3	y	1	5	18.8507	NP_001268120.1		FALSE	18.6618	1	FALSE	9		Oxidation,Lys-add	+1K
970.517	204.134	18.8507	lipid transfer protein precursor [Vitis vinifera]		203.41	QAACKCLKTFSGSIPGINFGLASGLPGK	[+1K]-QAAC[Oxi]KCLKTFSGSIPGINFGLASGLPGK	3	y	1	2	18.8507	NP_001268120.1		FALSE	18.6618	1	FALSE	9		Oxidation,Lys-add	+1K
970.517	1382.69	18.8507	lipid transfer protein precursor [Vitis vinifera]		121.1	QAACKCLKTFSGSIPGINFGLASGLPGK	[+1K]-QAAC[Oxi]KCLKTFSGSIPGINFGLASGLPGK	3	b	1	12	18.8507	NP_001268120.1		FALSE	18.6618	1	FALSE	9		Oxidation,Lys-add	+1K
970.517	414.271	18.8507	lipid transfer protein precursor [Vitis vinifera]		119.38	QAACKCLKTFSGSIPGINFGLASGLPGK	[+1K]-QAAC[Oxi]KCLKTFSGSIPGINFGLASGLPGK	3	y	1	4	18.8507	NP_001268120.1		FALSE	18.6618	1	FALSE	9		Oxidation,Lys-add	+1K
970.517	147.113	18.8507	lipid transfer protein precursor [Vitis vinifera]		105	QAACKCLKTFSGSIPGINFGLASGLPGK	[+1K]-QAAC[Oxi]KCLKTFSGSIPGINFGLASGLPGK	3	y	1	1	18.8507	NP_001268120.1		FALSE	18.6618	1	FALSE	9		Oxidation,Lys-add	+1K
970.517	742.446	18.8507	lipid transfer protein precursor [Vitis vinifera]		72.95	QAACKCLKTFSGSIPGINFGLASGLPGK	[+1K]-QAAC[Oxi]KCLKTFSGSIPGINFGLASGLPGK	3	y	1	8	18.8507	NP_001268120.1		FALSE	18.6618	1	FALSE	9		Oxidation,Lys-add	+1K
970.517	749.343	18.8507	lipid transfer protein precursor [Vitis vinifera]		63.44	QAACKCLKTFSGSIPGINFGLASGLPGK	[+1K]-QAAC[Oxi]KCLKTFSGSIPGINFGLASGLPGK	3	b	1	6	18.8507	NP_001268120.1		FALSE	18.6618	1	FALSE	9		Oxidation,Lys-add	+1K
970.517	1469.72	18.8507	lipid transfer protein precursor [Vitis vinifera]		58.89	QAACKCLKTFSGSIPGINFGLASGLPGK	[+1K]-QAAC[Oxi]KCLKTFSGSIPGINFGLASGLPGK	3	b	1	13	18.8507	NP_001268120.1		FALSE	18.6618	1	FALSE	9		Oxidation,Lys-add	+1K
970.517	518.239	18.8507	lipid transfer protein precursor [Vitis vinifera]		42	QAACKCLKTFSGSIPGINFGLASGLPGK	[+1K]-QAAC[Oxi]KCLKTFSGSIPGINFGLASGLPGK	3	b	1	4	18.8507	NP_001268120.1		FALSE	18.6618	1	FALSE	9		Oxidation,Lys-add	+1K
625.777	860.426	14.11	PREDICTED: low-temperature-induced cysteine proteinase [Vitis vinifera]		10551.6	SCEAPSSLDWR	SCEAPSSLDWR	2	y	1	7	14.11	XP_002266308.2		FALSE	8618.29	1	FALSE	10
625.777	361.198	14.11	PREDICTED: low-temperature-induced cysteine proteinase [Vitis vinifera]		6176.22	SCEAPSSLDWR	SCEAPSSLDWR	2	y	1	2	14.11	XP_002266308.2		FALSE	8618.29	1	FALSE	10
625.777	320.091	14.11	PREDICTED: low-temperature-induced cysteine proteinase [Vitis vinifera]		2799.14	SCEAPSSLDWR	SCEAPSSLDWR	2	b	1	3	14.11	XP_002266308.2		FALSE	8618.29	1	FALSE	10
625.777	191.048	14.11	PREDICTED: low-temperature-induced cysteine proteinase [Vitis vinifera]		2357.32	SCEAPSSLDWR	SCEAPSSLDWR	2	b	1	2	14.11	XP_002266308.2		FALSE	8618.29	1	FALSE	10
625.777	391.128	14.11	PREDICTED: low-temperature-induced cysteine proteinase [Vitis vinifera]		1978.45	SCEAPSSLDWR	SCEAPSSLDWR	2	b	1	4	14.11	XP_002266308.2		FALSE	8618.29	1	FALSE	10
625.777	763.373	14.11	PREDICTED: low-temperature-induced cysteine proteinase [Vitis vinifera]		1823.41	SCEAPSSLDWR	SCEAPSSLDWR	2	y	1	6	14.11	XP_002266308.2		FALSE	8618.29	1	FALSE	10
625.777	430.717	14.11	PREDICTED: low-temperature-induced cysteine proteinase [Vitis vinifera]		1689	SCEAPSSLDWR	SCEAPSSLDWR	2	y	2	7	14.11	XP_002266308.2		FALSE	8618.29	1	FALSE	10
625.777	931.463	14.11	PREDICTED: low-temperature-induced cysteine proteinase [Vitis vinifera]		1015.35	SCEAPSSLDWR	SCEAPSSLDWR	2	y	1	8	14.11	XP_002266308.2		FALSE	8618.29	1	FALSE	10
625.777	175.119	14.11	PREDICTED: low-temperature-induced cysteine proteinase [Vitis vinifera]		860	SCEAPSSLDWR	SCEAPSSLDWR	2	y	1	1	14.11	XP_002266308.2		FALSE	8618.29	1	FALSE	10
625.777	625.777	14.11	PREDICTED: low-temperature-induced cysteine proteinase [Vitis vinifera]		810.71	SCEAPSSLDWR	SCEAPSSLDWR	2	y	2	11	14.11	XP_002266308.2		FALSE	8618.29	1	FALSE	10
625.777	676.341	14.11	PREDICTED: low-temperature-induced cysteine proteinase [Vitis vinifera]		715.14	SCEAPSSLDWR	SCEAPSSLDWR	2	y	1	5	14.11	XP_002266308.2		FALSE	8618.29	1	FALSE	10
625.777	476.225	14.11	PREDICTED: low-temperature-induced cysteine proteinase [Vitis vinifera]		378.19	SCEAPSSLDWR	SCEAPSSLDWR	2	y	1	3	14.11	XP_002266308.2		FALSE	8618.29	1	FALSE	10
625.777	589.309	14.11	PREDICTED: low-temperature-induced cysteine proteinase [Vitis vinifera]		378.1	SCEAPSSLDWR	SCEAPSSLDWR	2	y	1	4	14.11	XP_002266308.2		FALSE	8618.29	1	FALSE	10
625.777	466.235	14.11	PREDICTED: low-temperature-induced cysteine proteinase [Vitis vinifera]		321.4	SCEAPSSLDWR	SCEAPSSLDWR	2	y	2	8	14.11	XP_002266308.2		FALSE	8618.29	1	FALSE	10
625.777	1060.51	14.11	PREDICTED: low-temperature-induced cysteine proteinase [Vitis vinifera]		300.41	SCEAPSSLDWR	SCEAPSSLDWR	2	y	1	9	14.11	XP_002266308.2		FALSE	8618.29	1	FALSE	10
625.777	530.757	14.11	PREDICTED: low-temperature-induced cysteine proteinase [Vitis vinifera]		148.13	SCEAPSSLDWR	SCEAPSSLDWR	2	y	2	9	14.11	XP_002266308.2		FALSE	8618.29	1	FALSE	10
625.777	488.181	14.11	PREDICTED: low-temperature-induced cysteine proteinase [Vitis vinifera]		147	SCEAPSSLDWR	SCEAPSSLDWR	2	b	1	5	14.11	XP_002266308.2		FALSE	8618.29	1	FALSE	10
625.777	616.772	14.11	PREDICTED: low-temperature-induced cysteine proteinase [Vitis vinifera]		147	SCEAPSSLDWR	SCEAPSSLDWR	2	b	2	11	14.11	XP_002266308.2		FALSE	8618.29	1	FALSE	10
625.777	575.213	14.11	PREDICTED: low-temperature-induced cysteine proteinase [Vitis vinifera]		126	SCEAPSSLDWR	SCEAPSSLDWR	2	b	1	6	14.11	XP_002266308.2		FALSE	8618.29	1	FALSE	10
625.777	662.245	14.11	PREDICTED: low-temperature-induced cysteine proteinase [Vitis vinifera]		84	SCEAPSSLDWR	SCEAPSSLDWR	2	b	1	7	14.11	XP_002266308.2		FALSE	8618.29	1	FALSE	10
625.777	890.356	14.11	PREDICTED: low-temperature-induced cysteine proteinase [Vitis vinifera]		84	SCEAPSSLDWR	SCEAPSSLDWR	2	b	1	9	14.11	XP_002266308.2		FALSE	8618.29	1	FALSE	10
661.296	860.426	14.2	PREDICTED: low-temperature-induced cysteine proteinase [Vitis vinifera]		12792.6	ASCEAPSSLDWR	ASCEAPSSLDWR	2	y	1	7	14.2	XP_002266308.2		FALSE	7748.32	1	FALSE	10
661.296	361.198	14.2	PREDICTED: low-temperature-induced cysteine proteinase [Vitis vinifera]		5261.37	ASCEAPSSLDWR	ASCEAPSSLDWR	2	y	1	2	14.2	XP_002266308.2		FALSE	7748.32	1	FALSE	10
661.296	661.296	14.2	PREDICTED: low-temperature-induced cysteine proteinase [Vitis vinifera]		2571.2	ASCEAPSSLDWR	ASCEAPSSLDWR	2	y	2	12	14.2	XP_002266308.2		FALSE	7748.32	1	FALSE	10
661.296	931.463	14.2	PREDICTED: low-temperature-induced cysteine proteinase [Vitis vinifera]		1882.25	ASCEAPSSLDWR	ASCEAPSSLDWR	2	y	1	8	14.2	XP_002266308.2		FALSE	7748.32	1	FALSE	10
661.296	391.128	14.2	PREDICTED: low-temperature-induced cysteine proteinase [Vitis vinifera]		1685.48	ASCEAPSSLDWR	ASCEAPSSLDWR	2	b	1	4	14.2	XP_002266308.2		FALSE	7748.32	1	FALSE	10
661.296	462.165	14.2	PREDICTED: low-temperature-induced cysteine proteinase [Vitis vinifera]		1374.54	ASCEAPSSLDWR	ASCEAPSSLDWR	2	b	1	5	14.2	XP_002266308.2		FALSE	7748.32	1	FALSE	10
661.296	763.373	14.2	PREDICTED: low-temperature-induced cysteine proteinase [Vitis vinifera]		1065.49	ASCEAPSSLDWR	ASCEAPSSLDWR	2	y	1	6	14.2	XP_002266308.2		FALSE	7748.32	1	FALSE	10
661.296	430.717	14.2	PREDICTED: low-temperature-induced cysteine proteinase [Vitis vinifera]		962.07	ASCEAPSSLDWR	ASCEAPSSLDWR	2	y	2	7	14.2	XP_002266308.2		FALSE	7748.32	1	FALSE	10
661.296	175.119	14.2	PREDICTED: low-temperature-induced cysteine proteinase [Vitis vinifera]		762.33	ASCEAPSSLDWR	ASCEAPSSLDWR	2	y	1	1	14.2	XP_002266308.2		FALSE	7748.32	1	FALSE	10
661.296	1163.52	14.2	PREDICTED: low-temperature-induced cysteine proteinase [Vitis vinifera]		646.01	ASCEAPSSLDWR	ASCEAPSSLDWR	2	y	1	10	14.2	XP_002266308.2		FALSE	7748.32	1	FALSE	10
661.296	676.341	14.2	PREDICTED: low-temperature-induced cysteine proteinase [Vitis vinifera]		407.48	ASCEAPSSLDWR	ASCEAPSSLDWR	2	y	1	5	14.2	XP_002266308.2		FALSE	7748.32	1	FALSE	10
661.296	1060.51	14.2	PREDICTED: low-temperature-induced cysteine proteinase [Vitis vinifera]		383.36	ASCEAPSSLDWR	ASCEAPSSLDWR	2	y	1	9	14.2	XP_002266308.2		FALSE	7748.32	1	FALSE	10
661.296	466.235	14.2	PREDICTED: low-temperature-induced cysteine proteinase [Vitis vinifera]		378	ASCEAPSSLDWR	ASCEAPSSLDWR	2	y	2	8	14.2	XP_002266308.2		FALSE	7748.32	1	FALSE	10
661.296	589.309	14.2	PREDICTED: low-temperature-induced cysteine proteinase [Vitis vinifera]		358.23	ASCEAPSSLDWR	ASCEAPSSLDWR	2	y	1	4	14.2	XP_002266308.2		FALSE	7748.32	1	FALSE	10
661.296	262.086	14.2	PREDICTED: low-temperature-induced cysteine proteinase [Vitis vinifera]		339.59	ASCEAPSSLDWR	ASCEAPSSLDWR	2	b	1	3	14.2	XP_002266308.2		FALSE	7748.32	1	FALSE	10
661.296	476.225	14.2	PREDICTED: low-temperature-induced cysteine proteinase [Vitis vinifera]		337.52	ASCEAPSSLDWR	ASCEAPSSLDWR	2	y	1	3	14.2	XP_002266308.2		FALSE	7748.32	1	FALSE	10
661.296	652.29	14.2	PREDICTED: low-temperature-induced cysteine proteinase [Vitis vinifera]		128.33	ASCEAPSSLDWR	ASCEAPSSLDWR	2	b	2	12	14.2	XP_002266308.2		FALSE	7748.32	1	FALSE	10
661.296	559.218	14.2	PREDICTED: low-temperature-induced cysteine proteinase [Vitis vinifera]		126.09	ASCEAPSSLDWR	ASCEAPSSLDWR	2	b	1	6	14.2	XP_002266308.2		FALSE	7748.32	1	FALSE	10
661.296	582.261	14.2	PREDICTED: low-temperature-induced cysteine proteinase [Vitis vinifera]		106.23	ASCEAPSSLDWR	ASCEAPSSLDWR	2	y	2	10	14.2	XP_002266308.2		FALSE	7748.32	1	FALSE	10
661.296	846.366	14.2	PREDICTED: low-temperature-induced cysteine proteinase [Vitis vinifera]		91.54	ASCEAPSSLDWR	ASCEAPSSLDWR	2	b	1	9	14.2	XP_002266308.2		FALSE	7748.32	1	FALSE	10
661.296	1250.55	14.2	PREDICTED: low-temperature-induced cysteine proteinase [Vitis vinifera]		85.23	ASCEAPSSLDWR	ASCEAPSSLDWR	2	y	1	11	14.2	XP_002266308.2		FALSE	7748.32	1	FALSE	10
661.296	1147.47	14.2	PREDICTED: low-temperature-induced cysteine proteinase [Vitis vinifera]		63	ASCEAPSSLDWR	ASCEAPSSLDWR	2	b	1	11	14.2	XP_002266308.2		FALSE	7748.32	1	FALSE	10
661.296	961.393	14.2	PREDICTED: low-temperature-induced cysteine proteinase [Vitis vinifera]		45.39	ASCEAPSSLDWR	ASCEAPSSLDWR	2	b	1	10	14.2	XP_002266308.2		FALSE	7748.32	1	FALSE	10
720.331	345.213	17.34	PREDICTED: low-temperature-induced cysteine proteinase [Vitis vinifera]		6919.93	NTDLPYGECAINAMASYPTK	NTDLPYGECAINAMASYPTK	3	y	1	3	17.34	XP_002266308.2		FALSE	6512.16	1	FALSE	10
720.331	216.098	17.34	PREDICTED: low-temperature-induced cysteine proteinase [Vitis vinifera]		4730.68	NTDLPYGECAINAMASYPTK	NTDLPYGECAINAMASYPTK	3	b	1	2	17.34	XP_002266308.2		FALSE	6512.16	1	FALSE	10
720.331	666.346	17.34	PREDICTED: low-temperature-induced cysteine proteinase [Vitis vinifera]		4584.21	NTDLPYGECAINAMASYPTK	NTDLPYGECAINAMASYPTK	3	y	1	6	17.34	XP_002266308.2		FALSE	6512.16	1	FALSE	10
720.331	982.466	17.34	PREDICTED: low-temperature-induced cysteine proteinase [Vitis vinifera]		4569.72	NTDLPYGECAINAMASYPTK	NTDLPYGECAINAMASYPTK	3	y	1	9	17.34	XP_002266308.2		FALSE	6512.16	1	FALSE	10
720.331	797.386	17.34	PREDICTED: low-temperature-induced cysteine proteinase [Vitis vinifera]		4385.85	NTDLPYGECAINAMASYPTK	NTDLPYGECAINAMASYPTK	3	y	1	7	17.34	XP_002266308.2		FALSE	6512.16	1	FALSE	10
720.331	331.125	17.34	PREDICTED: low-temperature-induced cysteine proteinase [Vitis vinifera]		3218.48	NTDLPYGECAINAMASYPTK	NTDLPYGECAINAMASYPTK	3	b	1	3	17.34	XP_002266308.2		FALSE	6512.16	1	FALSE	10
720.331	595.309	17.34	PREDICTED: low-temperature-induced cysteine proteinase [Vitis vinifera]		2634.09	NTDLPYGECAINAMASYPTK	NTDLPYGECAINAMASYPTK	3	y	1	5	17.34	XP_002266308.2		FALSE	6512.16	1	FALSE	10
720.331	1064.44	17.34	PREDICTED: low-temperature-induced cysteine proteinase [Vitis vinifera]		2300.17	NTDLPYGECAINAMASYPTK	NTDLPYGECAINAMASYPTK	3	b	1	10	17.34	XP_002266308.2		FALSE	6512.16	1	FALSE	10
720.331	444.209	17.34	PREDICTED: low-temperature-induced cysteine proteinase [Vitis vinifera]		2239.59	NTDLPYGECAINAMASYPTK	NTDLPYGECAINAMASYPTK	3	b	1	4	17.34	XP_002266308.2		FALSE	6512.16	1	FALSE	10
720.331	868.423	17.34	PREDICTED: low-temperature-induced cysteine proteinase [Vitis vinifera]		2186.59	NTDLPYGECAINAMASYPTK	NTDLPYGECAINAMASYPTK	3	y	1	8	17.34	XP_002266308.2		FALSE	6512.16	1	FALSE	10
720.331	508.277	17.34	PREDICTED: low-temperature-induced cysteine proteinase [Vitis vinifera]		2111.45	NTDLPYGECAINAMASYPTK	NTDLPYGECAINAMASYPTK	3	y	1	4	17.34	XP_002266308.2		FALSE	6512.16	1	FALSE	10
720.331	858.392	17.34	PREDICTED: low-temperature-induced cysteine proteinase [Vitis vinifera]		2067.04	NTDLPYGECAINAMASYPTK	NTDLPYGECAINAMASYPTK	3	y	2	16	17.34	XP_002266308.2		FALSE	6512.16	1	FALSE	10
720.331	993.398	17.34	PREDICTED: low-temperature-induced cysteine proteinase [Vitis vinifera]		1585.03	NTDLPYGECAINAMASYPTK	NTDLPYGECAINAMASYPTK	3	b	1	9	17.34	XP_002266308.2		FALSE	6512.16	1	FALSE	10
720.331	1095.55	17.34	PREDICTED: low-temperature-induced cysteine proteinase [Vitis vinifera]		1345.19	NTDLPYGECAINAMASYPTK	NTDLPYGECAINAMASYPTK	3	y	1	10	17.34	XP_002266308.2		FALSE	6512.16	1	FALSE	10
720.331	248.16	17.34	PREDICTED: low-temperature-induced cysteine proteinase [Vitis vinifera]		1197.04	NTDLPYGECAINAMASYPTK	NTDLPYGECAINAMASYPTK	3	y	1	2	17.34	XP_002266308.2		FALSE	6512.16	1	FALSE	10
720.331	681.803	17.34	PREDICTED: low-temperature-induced cysteine proteinase [Vitis vinifera]		932.64	NTDLPYGECAINAMASYPTK	NTDLPYGECAINAMASYPTK	3	b	2	13	17.34	XP_002266308.2		FALSE	6512.16	1	FALSE	10
720.331	147.113	17.34	PREDICTED: low-temperature-induced cysteine proteinase [Vitis vinifera]		923	NTDLPYGECAINAMASYPTK	NTDLPYGECAINAMASYPTK	3	y	1	1	17.34	XP_002266308.2		FALSE	6512.16	1	FALSE	10
720.331	1177.52	17.34	PREDICTED: low-temperature-induced cysteine proteinase [Vitis vinifera]		873.52	NTDLPYGECAINAMASYPTK	NTDLPYGECAINAMASYPTK	3	b	1	11	17.34	XP_002266308.2		FALSE	6512.16	1	FALSE	10
720.331	890.389	17.34	PREDICTED: low-temperature-induced cysteine proteinase [Vitis vinifera]		768.24	NTDLPYGECAINAMASYPTK	NTDLPYGECAINAMASYPTK	3	b	1	8	17.34	XP_002266308.2		FALSE	6512.16	1	FALSE	10
720.331	1362.6	17.34	PREDICTED: low-temperature-induced cysteine proteinase [Vitis vinifera]		741.4	NTDLPYGECAINAMASYPTK	NTDLPYGECAINAMASYPTK	3	b	1	13	17.34	XP_002266308.2		FALSE	6512.16	1	FALSE	10
720.331	199.108	17.34	PREDICTED: low-temperature-induced cysteine proteinase [Vitis vinifera]		693.33	NTDLPYGECAINAMASYPTK	NTDLPYGECAINAMASYPTK	3	y	3	5	17.34	XP_002266308.2		FALSE	6512.16	1	FALSE	10
720.331	704.325	17.34	PREDICTED: low-temperature-induced cysteine proteinase [Vitis vinifera]		567	NTDLPYGECAINAMASYPTK	NTDLPYGECAINAMASYPTK	3	b	1	6	17.34	XP_002266308.2		FALSE	6512.16	1	FALSE	10
720.331	589.263	17.34	PREDICTED: low-temperature-induced cysteine proteinase [Vitis vinifera]		483	NTDLPYGECAINAMASYPTK	NTDLPYGECAINAMASYPTK	3	b	2	11	17.34	XP_002266308.2		FALSE	6512.16	1	FALSE	10
720.331	532.721	17.34	PREDICTED: low-temperature-induced cysteine proteinase [Vitis vinifera]		420	NTDLPYGECAINAMASYPTK	NTDLPYGECAINAMASYPTK	3	b	2	10	17.34	XP_002266308.2		FALSE	6512.16	1	FALSE	10
720.331	646.285	17.34	PREDICTED: low-temperature-induced cysteine proteinase [Vitis vinifera]		357.19	NTDLPYGECAINAMASYPTK	NTDLPYGECAINAMASYPTK	3	b	2	12	17.34	XP_002266308.2		FALSE	6512.16	1	FALSE	10
720.331	399.197	17.34	PREDICTED: low-temperature-induced cysteine proteinase [Vitis vinifera]		338.26	NTDLPYGECAINAMASYPTK	NTDLPYGECAINAMASYPTK	3	y	2	7	17.34	XP_002266308.2		FALSE	6512.16	1	FALSE	10
720.331	720.331	17.34	PREDICTED: low-temperature-induced cysteine proteinase [Vitis vinifera]		316.23	NTDLPYGECAINAMASYPTK	NTDLPYGECAINAMASYPTK	3	y	3	20	17.34	XP_002266308.2		FALSE	6512.16	1	FALSE	10
720.331	181.092	17.34	PREDICTED: low-temperature-induced cysteine proteinase [Vitis vinifera]		315.09	NTDLPYGECAINAMASYPTK	NTDLPYGECAINAMASYPTK	3	b	3	5	17.34	XP_002266308.2		FALSE	6512.16	1	FALSE	10
720.331	1291.56	17.34	PREDICTED: low-temperature-induced cysteine proteinase [Vitis vinifera]		274.14	NTDLPYGECAINAMASYPTK	NTDLPYGECAINAMASYPTK	3	b	1	12	17.34	XP_002266308.2		FALSE	6512.16	1	FALSE	10
720.331	761.346	17.34	PREDICTED: low-temperature-induced cysteine proteinase [Vitis vinifera]		266.92	NTDLPYGECAINAMASYPTK	NTDLPYGECAINAMASYPTK	3	b	1	7	17.34	XP_002266308.2		FALSE	6512.16	1	FALSE	10
720.331	541.262	17.34	PREDICTED: low-temperature-induced cysteine proteinase [Vitis vinifera]		237.4	NTDLPYGECAINAMASYPTK	NTDLPYGECAINAMASYPTK	3	b	1	5	17.34	XP_002266308.2		FALSE	6512.16	1	FALSE	10
720.331	747.324	17.34	PREDICTED: low-temperature-induced cysteine proteinase [Vitis vinifera]		234.69	NTDLPYGECAINAMASYPTK	NTDLPYGECAINAMASYPTK	3	b	2	14	17.34	XP_002266308.2		FALSE	6512.16	1	FALSE	10
720.331	1166.59	17.34	PREDICTED: low-temperature-induced cysteine proteinase [Vitis vinifera]		232.32	NTDLPYGECAINAMASYPTK	NTDLPYGECAINAMASYPTK	3	y	1	11	17.34	XP_002266308.2		FALSE	6512.16	1	FALSE	10
720.331	497.203	17.34	PREDICTED: low-temperature-induced cysteine proteinase [Vitis vinifera]		231.1	NTDLPYGECAINAMASYPTK	NTDLPYGECAINAMASYPTK	3	b	2	9	17.34	XP_002266308.2		FALSE	6512.16	1	FALSE	10
720.331	1455.66	17.34	PREDICTED: low-temperature-induced cysteine proteinase [Vitis vinifera]		191.55	NTDLPYGECAINAMASYPTK	NTDLPYGECAINAMASYPTK	3	y	1	14	17.34	XP_002266308.2		FALSE	6512.16	1	FALSE	10
720.331	1269.6	17.34	PREDICTED: low-temperature-induced cysteine proteinase [Vitis vinifera]		190.23	NTDLPYGECAINAMASYPTK	NTDLPYGECAINAMASYPTK	3	y	1	12	17.34	XP_002266308.2		FALSE	6512.16	1	FALSE	10
720.331	914.934	17.34	PREDICTED: low-temperature-induced cysteine proteinase [Vitis vinifera]		170.27	NTDLPYGECAINAMASYPTK	NTDLPYGECAINAMASYPTK	3	y	2	17	17.34	XP_002266308.2		FALSE	6512.16	1	FALSE	10
720.331	445.698	17.34	PREDICTED: low-temperature-induced cysteine proteinase [Vitis vinifera]		168	NTDLPYGECAINAMASYPTK	NTDLPYGECAINAMASYPTK	3	b	2	8	17.34	XP_002266308.2		FALSE	6512.16	1	FALSE	10
720.331	714.327	17.34	PREDICTED: low-temperature-induced cysteine proteinase [Vitis vinifera]		154.63	NTDLPYGECAINAMASYPTK	NTDLPYGECAINAMASYPTK	3	b	3	20	17.34	XP_002266308.2		FALSE	6512.16	1	FALSE	10
720.331	491.737	17.34	PREDICTED: low-temperature-induced cysteine proteinase [Vitis vinifera]		148.13	NTDLPYGECAINAMASYPTK	NTDLPYGECAINAMASYPTK	3	y	2	9	17.34	XP_002266308.2		FALSE	6512.16	1	FALSE	10
720.331	548.279	17.34	PREDICTED: low-temperature-induced cysteine proteinase [Vitis vinifera]		147	NTDLPYGECAINAMASYPTK	NTDLPYGECAINAMASYPTK	3	y	2	10	17.34	XP_002266308.2		FALSE	6512.16	1	FALSE	10
720.331	782.842	17.34	PREDICTED: low-temperature-induced cysteine proteinase [Vitis vinifera]		126.09	NTDLPYGECAINAMASYPTK	NTDLPYGECAINAMASYPTK	3	b	2	15	17.34	XP_002266308.2		FALSE	6512.16	1	FALSE	10
720.331	826.358	17.34	PREDICTED: low-temperature-induced cysteine proteinase [Vitis vinifera]		126	NTDLPYGECAINAMASYPTK	NTDLPYGECAINAMASYPTK	3	b	2	16	17.34	XP_002266308.2		FALSE	6512.16	1	FALSE	10
720.331	1398.64	17.34	PREDICTED: low-temperature-induced cysteine proteinase [Vitis vinifera]		42	NTDLPYGECAINAMASYPTK	NTDLPYGECAINAMASYPTK	3	y	1	13	17.34	XP_002266308.2		FALSE	6512.16	1	FALSE	10
440.742	682.341	12.44	PREDICTED: low-temperature-induced cysteine proteinase [Vitis vinifera]		7526.46	VVSIDGYK	VVSIDGYK	2	y	1	6	12.44	XP_002266308.2		FALSE	6331.09	1	FALSE	10
440.742	781.409	12.44	PREDICTED: low-temperature-induced cysteine proteinase [Vitis vinifera]		1960.05	VVSIDGYK	VVSIDGYK	2	y	1	7	12.44	XP_002266308.2		FALSE	6331.09	1	FALSE	10
440.742	367.198	12.44	PREDICTED: low-temperature-induced cysteine proteinase [Vitis vinifera]		1872.29	VVSIDGYK	VVSIDGYK	2	y	1	3	12.44	XP_002266308.2		FALSE	6331.09	1	FALSE	10
440.742	482.225	12.44	PREDICTED: low-temperature-induced cysteine proteinase [Vitis vinifera]		1690.49	VVSIDGYK	VVSIDGYK	2	y	1	4	12.44	XP_002266308.2		FALSE	6331.09	1	FALSE	10
440.742	199.144	12.44	PREDICTED: low-temperature-induced cysteine proteinase [Vitis vinifera]		1544.63	VVSIDGYK	VVSIDGYK	2	b	1	2	12.44	XP_002266308.2		FALSE	6331.09	1	FALSE	10
440.742	147.113	12.44	PREDICTED: low-temperature-induced cysteine proteinase [Vitis vinifera]		1473.58	VVSIDGYK	VVSIDGYK	2	y	1	1	12.44	XP_002266308.2		FALSE	6331.09	1	FALSE	10
440.742	310.176	12.44	PREDICTED: low-temperature-induced cysteine proteinase [Vitis vinifera]		669.58	VVSIDGYK	VVSIDGYK	2	y	1	2	12.44	XP_002266308.2		FALSE	6331.09	1	FALSE	10
440.742	595.309	12.44	PREDICTED: low-temperature-induced cysteine proteinase [Vitis vinifera]		611.88	VVSIDGYK	VVSIDGYK	2	y	1	5	12.44	XP_002266308.2		FALSE	6331.09	1	FALSE	10
440.742	286.158	12.44	PREDICTED: low-temperature-induced cysteine proteinase [Vitis vinifera]		280.66	VVSIDGYK	VVSIDGYK	2	b	2	6	12.44	XP_002266308.2		FALSE	6331.09	1	FALSE	10
440.742	431.737	12.44	PREDICTED: low-temperature-induced cysteine proteinase [Vitis vinifera]		155.58	VVSIDGYK	VVSIDGYK	2	b	2	8	12.44	XP_002266308.2		FALSE	6331.09	1	FALSE	10
440.742	298.158	12.44	PREDICTED: low-temperature-induced cysteine proteinase [Vitis vinifera]		126.54	VVSIDGYK	VVSIDGYK	2	y	2	5	12.44	XP_002266308.2		FALSE	6331.09	1	FALSE	10
746.989	345.213	18.47	PREDICTED: low-temperature-induced cysteine proteinase [Vitis vinifera]		1002	NTDLPYGECAINAMASYPTK	NTDLPYGEC[3Ox]AINAM[2Ox]ASYPTK	3	y	1	3	18.47	XP_002266308.2		FALSE	1416.09	1	FALSE	10		Trioxidation,Dioxidation
746.989	216.098	18.47	PREDICTED: low-temperature-induced cysteine proteinase [Vitis vinifera]		814	NTDLPYGECAINAMASYPTK	NTDLPYGEC[3Ox]AINAM[2Ox]ASYPTK	3	b	1	2	18.47	XP_002266308.2		FALSE	1416.09	1	FALSE	10		Trioxidation,Dioxidation
746.989	666.346	18.47	PREDICTED: low-temperature-induced cysteine proteinase [Vitis vinifera]		681.31	NTDLPYGECAINAMASYPTK	NTDLPYGEC[3Ox]AINAM[2Ox]ASYPTK	3	y	1	6	18.47	XP_002266308.2		FALSE	1416.09	1	FALSE	10		Trioxidation,Dioxidation
746.989	444.209	18.47	PREDICTED: low-temperature-induced cysteine proteinase [Vitis vinifera]		422.61	NTDLPYGECAINAMASYPTK	NTDLPYGEC[3Ox]AINAM[2Ox]ASYPTK	3	b	1	4	18.47	XP_002266308.2		FALSE	1416.09	1	FALSE	10		Trioxidation,Dioxidation
746.989	331.125	18.47	PREDICTED: low-temperature-induced cysteine proteinase [Vitis vinifera]		414.46	NTDLPYGECAINAMASYPTK	NTDLPYGEC[3Ox]AINAM[2Ox]ASYPTK	3	b	1	3	18.47	XP_002266308.2		FALSE	1416.09	1	FALSE	10		Trioxidation,Dioxidation
746.989	595.309	18.47	PREDICTED: low-temperature-induced cysteine proteinase [Vitis vinifera]		413.63	NTDLPYGECAINAMASYPTK	NTDLPYGEC[3Ox]AINAM[2Ox]ASYPTK	3	y	1	5	18.47	XP_002266308.2		FALSE	1416.09	1	FALSE	10		Trioxidation,Dioxidation
746.989	508.277	18.47	PREDICTED: low-temperature-induced cysteine proteinase [Vitis vinifera]		344.56	NTDLPYGECAINAMASYPTK	NTDLPYGEC[3Ox]AINAM[2Ox]ASYPTK	3	y	1	4	18.47	XP_002266308.2		FALSE	1416.09	1	FALSE	10		Trioxidation,Dioxidation
746.989	447.187	18.47	PREDICTED: low-temperature-induced cysteine proteinase [Vitis vinifera]		184.88	NTDLPYGECAINAMASYPTK	NTDLPYGEC[3Ox]AINAM[2Ox]ASYPTK	3	b	3	12	18.47	XP_002266308.2		FALSE	1416.09	1	FALSE	10		Trioxidation,Dioxidation
746.989	248.16	18.47	PREDICTED: low-temperature-induced cysteine proteinase [Vitis vinifera]		142	NTDLPYGECAINAMASYPTK	NTDLPYGEC[3Ox]AINAM[2Ox]ASYPTK	3	y	1	2	18.47	XP_002266308.2		FALSE	1416.09	1	FALSE	10		Trioxidation,Dioxidation
746.989	147.113	18.47	PREDICTED: low-temperature-induced cysteine proteinase [Vitis vinifera]		137	NTDLPYGECAINAMASYPTK	NTDLPYGEC[3Ox]AINAM[2Ox]ASYPTK	3	y	1	1	18.47	XP_002266308.2		FALSE	1416.09	1	FALSE	10		Trioxidation,Dioxidation
746.989	704.325	18.47	PREDICTED: low-temperature-induced cysteine proteinase [Vitis vinifera]		113.08	NTDLPYGECAINAMASYPTK	NTDLPYGEC[3Ox]AINAM[2Ox]ASYPTK	3	b	1	6	18.47	XP_002266308.2		FALSE	1416.09	1	FALSE	10		Trioxidation,Dioxidation
746.989	890.389	18.47	PREDICTED: low-temperature-induced cysteine proteinase [Vitis vinifera]		81	NTDLPYGECAINAMASYPTK	NTDLPYGEC[3Ox]AINAM[2Ox]ASYPTK	3	b	1	8	18.47	XP_002266308.2		FALSE	1416.09	1	FALSE	10		Trioxidation,Dioxidation
746.989	199.108	18.47	PREDICTED: low-temperature-induced cysteine proteinase [Vitis vinifera]		61.17	NTDLPYGECAINAMASYPTK	NTDLPYGEC[3Ox]AINAM[2Ox]ASYPTK	3	y	3	5	18.47	XP_002266308.2		FALSE	1416.09	1	FALSE	10		Trioxidation,Dioxidation
746.989	761.346	18.47	PREDICTED: low-temperature-induced cysteine proteinase [Vitis vinifera]		60.58	NTDLPYGECAINAMASYPTK	NTDLPYGEC[3Ox]AINAM[2Ox]ASYPTK	3	b	1	7	18.47	XP_002266308.2		FALSE	1416.09	1	FALSE	10		Trioxidation,Dioxidation
746.989	445.698	18.47	PREDICTED: low-temperature-induced cysteine proteinase [Vitis vinifera]		51	NTDLPYGECAINAMASYPTK	NTDLPYGEC[3Ox]AINAM[2Ox]ASYPTK	3	b	2	8	18.47	XP_002266308.2		FALSE	1416.09	1	FALSE	10		Trioxidation,Dioxidation
746.989	541.262	18.47	PREDICTED: low-temperature-induced cysteine proteinase [Vitis vinifera]		51	NTDLPYGECAINAMASYPTK	NTDLPYGEC[3Ox]AINAM[2Ox]ASYPTK	3	b	1	5	18.47	XP_002266308.2		FALSE	1416.09	1	FALSE	10		Trioxidation,Dioxidation
605.304	1011.46	13.61	PREDICTED: low-temperature-induced cysteine proteinase [Vitis vinifera]		496.65	VVSIDGYKDVD	VVSIDGYKDVD	2	y	1	9	13.61	XP_002266308.2		FALSE	759.76	0.9999	FALSE	10
605.304	199.144	13.61	PREDICTED: low-temperature-induced cysteine proteinase [Vitis vinifera]		316.14	VVSIDGYKDVD	VVSIDGYKDVD	2	b	1	2	13.61	XP_002266308.2		FALSE	759.76	0.9999	FALSE	10
605.304	605.304	13.61	PREDICTED: low-temperature-induced cysteine proteinase [Vitis vinifera]		274.23	VVSIDGYKDVD	VVSIDGYKDVD	2	y	2	11	13.61	XP_002266308.2		FALSE	759.76	0.9999	FALSE	10
605.304	696.32	13.61	PREDICTED: low-temperature-induced cysteine proteinase [Vitis vinifera]		252	VVSIDGYKDVD	VVSIDGYKDVD	2	y	1	6	13.61	XP_002266308.2		FALSE	759.76	0.9999	FALSE	10
605.304	811.347	13.61	PREDICTED: low-temperature-induced cysteine proteinase [Vitis vinifera]		126.01	VVSIDGYKDVD	VVSIDGYKDVD	2	y	1	7	13.61	XP_002266308.2		FALSE	759.76	0.9999	FALSE	10
605.304	977.494	13.61	PREDICTED: low-temperature-induced cysteine proteinase [Vitis vinifera]		106.13	VVSIDGYKDVD	VVSIDGYKDVD	2	b	1	9	13.61	XP_002266308.2		FALSE	759.76	0.9999	FALSE	10
605.304	1076.56	13.61	PREDICTED: low-temperature-induced cysteine proteinase [Vitis vinifera]		84.09	VVSIDGYKDVD	VVSIDGYKDVD	2	b	1	10	13.61	XP_002266308.2		FALSE	759.76	0.9999	FALSE	10
605.304	286.158	13.61	PREDICTED: low-temperature-induced cysteine proteinase [Vitis vinifera]		63	VVSIDGYKDVD	VVSIDGYKDVD	2	b	2	6	13.61	XP_002266308.2		FALSE	759.76	0.9999	FALSE	10
605.304	514.287	13.61	PREDICTED: low-temperature-induced cysteine proteinase [Vitis vinifera]		63	VVSIDGYKDVD	VVSIDGYKDVD	2	b	1	5	13.61	XP_002266308.2		FALSE	759.76	0.9999	FALSE	10
605.304	596.298	13.61	PREDICTED: low-temperature-induced cysteine proteinase [Vitis vinifera]		63	VVSIDGYKDVD	VVSIDGYKDVD	2	b	2	11	13.61	XP_002266308.2		FALSE	759.76	0.9999	FALSE	10
605.304	538.785	13.61	PREDICTED: low-temperature-induced cysteine proteinase [Vitis vinifera]		43.23	VVSIDGYKDVD	VVSIDGYKDVD	2	b	2	10	13.61	XP_002266308.2		FALSE	759.76	0.9999	FALSE	10
605.304	506.235	13.61	PREDICTED: low-temperature-induced cysteine proteinase [Vitis vinifera]		42	VVSIDGYKDVD	VVSIDGYKDVD	2	y	2	9	13.61	XP_002266308.2		FALSE	759.76	0.9999	FALSE	10
639.793	860.426	15.51	PREDICTED: low-temperature-induced cysteine proteinase [Vitis vinifera]		849.98	SCEAPSSLDWR	[AAR]-SCEAPSSLDWR	2	y	1	7	15.51	XP_002266308.2		FALSE	620.2	0.9998	FALSE	10		Terminal Delta:H(4)C(2)	AAR
639.793	361.198	15.51	PREDICTED: low-temperature-induced cysteine proteinase [Vitis vinifera]		413.39	SCEAPSSLDWR	[AAR]-SCEAPSSLDWR	2	y	1	2	15.51	XP_002266308.2		FALSE	620.2	0.9998	FALSE	10		Terminal Delta:H(4)C(2)	AAR
639.793	348.122	15.51	PREDICTED: low-temperature-induced cysteine proteinase [Vitis vinifera]		394.04	SCEAPSSLDWR	[AAR]-SCEAPSSLDWR	2	b	1	3	15.51	XP_002266308.2		FALSE	620.2	0.9998	FALSE	10		Terminal Delta:H(4)C(2)	AAR
639.793	931.463	15.51	PREDICTED: low-temperature-induced cysteine proteinase [Vitis vinifera]		205.54	SCEAPSSLDWR	[AAR]-SCEAPSSLDWR	2	y	1	8	15.51	XP_002266308.2		FALSE	620.2	0.9998	FALSE	10		Terminal Delta:H(4)C(2)	AAR
639.793	419.159	15.51	PREDICTED: low-temperature-induced cysteine proteinase [Vitis vinifera]		143.54	SCEAPSSLDWR	[AAR]-SCEAPSSLDWR	2	b	1	4	15.51	XP_002266308.2		FALSE	620.2	0.9998	FALSE	10		Terminal Delta:H(4)C(2)	AAR
639.793	430.717	15.51	PREDICTED: low-temperature-induced cysteine proteinase [Vitis vinifera]		82	SCEAPSSLDWR	[AAR]-SCEAPSSLDWR	2	y	2	7	15.51	XP_002266308.2		FALSE	620.2	0.9998	FALSE	10		Terminal Delta:H(4)C(2)	AAR
639.793	676.341	15.51	PREDICTED: low-temperature-induced cysteine proteinase [Vitis vinifera]		72.63	SCEAPSSLDWR	[AAR]-SCEAPSSLDWR	2	y	1	5	15.51	XP_002266308.2		FALSE	620.2	0.9998	FALSE	10		Terminal Delta:H(4)C(2)	AAR
639.793	763.373	15.51	PREDICTED: low-temperature-induced cysteine proteinase [Vitis vinifera]		62.58	SCEAPSSLDWR	[AAR]-SCEAPSSLDWR	2	y	1	6	15.51	XP_002266308.2		FALSE	620.2	0.9998	FALSE	10		Terminal Delta:H(4)C(2)	AAR
639.793	175.119	15.51	PREDICTED: low-temperature-induced cysteine proteinase [Vitis vinifera]		62.05	SCEAPSSLDWR	[AAR]-SCEAPSSLDWR	2	y	1	1	15.51	XP_002266308.2		FALSE	620.2	0.9998	FALSE	10		Terminal Delta:H(4)C(2)	AAR
639.793	639.793	15.51	PREDICTED: low-temperature-induced cysteine proteinase [Vitis vinifera]		51.04	SCEAPSSLDWR	[AAR]-SCEAPSSLDWR	2	y	2	11	15.51	XP_002266308.2		FALSE	620.2	0.9998	FALSE	10		Terminal Delta:H(4)C(2)	AAR
639.793	589.309	15.51	PREDICTED: low-temperature-induced cysteine proteinase [Vitis vinifera]		51	SCEAPSSLDWR	[AAR]-SCEAPSSLDWR	2	y	1	4	15.51	XP_002266308.2		FALSE	620.2	0.9998	FALSE	10		Terminal Delta:H(4)C(2)	AAR
639.793	630.788	15.51	PREDICTED: low-temperature-induced cysteine proteinase [Vitis vinifera]		41	SCEAPSSLDWR	[AAR]-SCEAPSSLDWR	2	b	2	11	15.51	XP_002266308.2		FALSE	620.2	0.9998	FALSE	10		Terminal Delta:H(4)C(2)	AAR
639.793	476.225	15.51	PREDICTED: low-temperature-induced cysteine proteinase [Vitis vinifera]		40	SCEAPSSLDWR	[AAR]-SCEAPSSLDWR	2	y	1	3	15.51	XP_002266308.2		FALSE	620.2	0.9998	FALSE	10		Terminal Delta:H(4)C(2)	AAR
639.793	466.235	15.51	PREDICTED: low-temperature-induced cysteine proteinase [Vitis vinifera]		21	SCEAPSSLDWR	[AAR]-SCEAPSSLDWR	2	y	2	8	15.51	XP_002266308.2		FALSE	620.2	0.9998	FALSE	10		Terminal Delta:H(4)C(2)	AAR
772.365	600.31	16.29	PREDICTED: low-temperature-induced cysteine proteinase [Vitis vinifera]		1092.54	RNTDLPYGECAINAMASYPTK	RNTDLPYGECAINAMASYPTK	3	b	1	5	16.29	XP_002266308.2		FALSE	510.16	1	FALSE	10
772.365	345.213	16.29	PREDICTED: low-temperature-induced cysteine proteinase [Vitis vinifera]		882	RNTDLPYGECAINAMASYPTK	RNTDLPYGECAINAMASYPTK	3	y	1	3	16.29	XP_002266308.2		FALSE	510.16	1	FALSE	10
772.365	982.466	16.29	PREDICTED: low-temperature-induced cysteine proteinase [Vitis vinifera]		596.58	RNTDLPYGECAINAMASYPTK	RNTDLPYGECAINAMASYPTK	3	y	1	9	16.29	XP_002266308.2		FALSE	510.16	1	FALSE	10
772.365	487.226	16.29	PREDICTED: low-temperature-induced cysteine proteinase [Vitis vinifera]		509.01	RNTDLPYGECAINAMASYPTK	RNTDLPYGECAINAMASYPTK	3	b	1	4	16.29	XP_002266308.2		FALSE	510.16	1	FALSE	10
772.365	860.426	16.29	PREDICTED: low-temperature-induced cysteine proteinase [Vitis vinifera]		405.31	RNTDLPYGECAINAMASYPTK	RNTDLPYGECAINAMASYPTK	3	b	1	7	16.29	XP_002266308.2		FALSE	510.16	1	FALSE	10
772.365	917.448	16.29	PREDICTED: low-temperature-induced cysteine proteinase [Vitis vinifera]		400.22	RNTDLPYGECAINAMASYPTK	RNTDLPYGECAINAMASYPTK	3	b	1	8	16.29	XP_002266308.2		FALSE	510.16	1	FALSE	10
772.365	868.423	16.29	PREDICTED: low-temperature-induced cysteine proteinase [Vitis vinifera]		385.45	RNTDLPYGECAINAMASYPTK	RNTDLPYGECAINAMASYPTK	3	y	1	8	16.29	XP_002266308.2		FALSE	510.16	1	FALSE	10
772.365	666.346	16.29	PREDICTED: low-temperature-induced cysteine proteinase [Vitis vinifera]		379.04	RNTDLPYGECAINAMASYPTK	RNTDLPYGECAINAMASYPTK	3	y	1	6	16.29	XP_002266308.2		FALSE	510.16	1	FALSE	10
772.365	797.386	16.29	PREDICTED: low-temperature-induced cysteine proteinase [Vitis vinifera]		341.47	RNTDLPYGECAINAMASYPTK	RNTDLPYGECAINAMASYPTK	3	y	1	7	16.29	XP_002266308.2		FALSE	510.16	1	FALSE	10
772.365	508.277	16.29	PREDICTED: low-temperature-induced cysteine proteinase [Vitis vinifera]		315	RNTDLPYGECAINAMASYPTK	RNTDLPYGECAINAMASYPTK	3	y	1	4	16.29	XP_002266308.2		FALSE	510.16	1	FALSE	10
772.365	772.365	16.29	PREDICTED: low-temperature-induced cysteine proteinase [Vitis vinifera]		294.19	RNTDLPYGECAINAMASYPTK	RNTDLPYGECAINAMASYPTK	3	y	3	21	16.29	XP_002266308.2		FALSE	510.16	1	FALSE	10
772.365	595.309	16.29	PREDICTED: low-temperature-induced cysteine proteinase [Vitis vinifera]		294	RNTDLPYGECAINAMASYPTK	RNTDLPYGECAINAMASYPTK	3	y	1	5	16.29	XP_002266308.2		FALSE	510.16	1	FALSE	10
772.365	1095.55	16.29	PREDICTED: low-temperature-induced cysteine proteinase [Vitis vinifera]		294	RNTDLPYGECAINAMASYPTK	RNTDLPYGECAINAMASYPTK	3	y	1	10	16.29	XP_002266308.2		FALSE	510.16	1	FALSE	10
772.365	1220.54	16.29	PREDICTED: low-temperature-induced cysteine proteinase [Vitis vinifera]		275.36	RNTDLPYGECAINAMASYPTK	RNTDLPYGECAINAMASYPTK	3	b	1	11	16.29	XP_002266308.2		FALSE	510.16	1	FALSE	10
772.365	759.854	16.29	PREDICTED: low-temperature-induced cysteine proteinase [Vitis vinifera]		253.23	RNTDLPYGECAINAMASYPTK	RNTDLPYGECAINAMASYPTK	3	b	2	14	16.29	XP_002266308.2		FALSE	510.16	1	FALSE	10
772.365	136.079	16.29	PREDICTED: low-temperature-induced cysteine proteinase [Vitis vinifera]		252	RNTDLPYGECAINAMASYPTK	RNTDLPYGECAINAMASYPTK	3	b	2	2	16.29	XP_002266308.2		FALSE	510.16	1	FALSE	10
772.365	667.314	16.29	PREDICTED: low-temperature-induced cysteine proteinase [Vitis vinifera]		238.54	RNTDLPYGECAINAMASYPTK	RNTDLPYGECAINAMASYPTK	3	b	2	12	16.29	XP_002266308.2		FALSE	510.16	1	FALSE	10
772.365	610.772	16.29	PREDICTED: low-temperature-induced cysteine proteinase [Vitis vinifera]		210.09	RNTDLPYGECAINAMASYPTK	RNTDLPYGECAINAMASYPTK	3	b	2	11	16.29	XP_002266308.2		FALSE	510.16	1	FALSE	10
772.365	1149.5	16.29	PREDICTED: low-temperature-induced cysteine proteinase [Vitis vinifera]		189	RNTDLPYGECAINAMASYPTK	RNTDLPYGECAINAMASYPTK	3	b	1	10	16.29	XP_002266308.2		FALSE	510.16	1	FALSE	10
772.365	248.16	16.29	PREDICTED: low-temperature-induced cysteine proteinase [Vitis vinifera]		168	RNTDLPYGECAINAMASYPTK	RNTDLPYGECAINAMASYPTK	3	y	1	2	16.29	XP_002266308.2		FALSE	510.16	1	FALSE	10
772.365	523.749	16.29	PREDICTED: low-temperature-induced cysteine proteinase [Vitis vinifera]		147	RNTDLPYGECAINAMASYPTK	RNTDLPYGECAINAMASYPTK	3	b	2	9	16.29	XP_002266308.2		FALSE	510.16	1	FALSE	10
772.365	575.253	16.29	PREDICTED: low-temperature-induced cysteine proteinase [Vitis vinifera]		126	RNTDLPYGECAINAMASYPTK	RNTDLPYGECAINAMASYPTK	3	b	2	10	16.29	XP_002266308.2		FALSE	510.16	1	FALSE	10
772.365	724.335	16.29	PREDICTED: low-temperature-induced cysteine proteinase [Vitis vinifera]		126	RNTDLPYGECAINAMASYPTK	RNTDLPYGECAINAMASYPTK	3	b	2	13	16.29	XP_002266308.2		FALSE	510.16	1	FALSE	10
772.365	1046.49	16.29	PREDICTED: low-temperature-induced cysteine proteinase [Vitis vinifera]		106.23	RNTDLPYGECAINAMASYPTK	RNTDLPYGECAINAMASYPTK	3	b	1	9	16.29	XP_002266308.2		FALSE	510.16	1	FALSE	10
772.365	233.126	16.29	PREDICTED: low-temperature-induced cysteine proteinase [Vitis vinifera]		105	RNTDLPYGECAINAMASYPTK	RNTDLPYGECAINAMASYPTK	3	b	3	6	16.29	XP_002266308.2		FALSE	510.16	1	FALSE	10
772.365	860.893	16.29	PREDICTED: low-temperature-induced cysteine proteinase [Vitis vinifera]		105	RNTDLPYGECAINAMASYPTK	RNTDLPYGECAINAMASYPTK	3	b	2	16	16.29	XP_002266308.2		FALSE	510.16	1	FALSE	10
772.365	1166.59	16.29	PREDICTED: low-temperature-induced cysteine proteinase [Vitis vinifera]		105	RNTDLPYGECAINAMASYPTK	RNTDLPYGECAINAMASYPTK	3	y	1	11	16.29	XP_002266308.2		FALSE	510.16	1	FALSE	10
772.365	1269.6	16.29	PREDICTED: low-temperature-induced cysteine proteinase [Vitis vinifera]		84.09	RNTDLPYGECAINAMASYPTK	RNTDLPYGECAINAMASYPTK	3	y	1	12	16.29	XP_002266308.2		FALSE	510.16	1	FALSE	10
772.365	985.94	16.29	PREDICTED: low-temperature-induced cysteine proteinase [Vitis vinifera]		63	RNTDLPYGECAINAMASYPTK	RNTDLPYGECAINAMASYPTK	3	b	2	18	16.29	XP_002266308.2		FALSE	510.16	1	FALSE	10
772.365	1333.62	16.29	PREDICTED: low-temperature-induced cysteine proteinase [Vitis vinifera]		63	RNTDLPYGECAINAMASYPTK	RNTDLPYGECAINAMASYPTK	3	b	1	12	16.29	XP_002266308.2		FALSE	510.16	1	FALSE	10
772.365	1455.66	16.29	PREDICTED: low-temperature-induced cysteine proteinase [Vitis vinifera]		63	RNTDLPYGECAINAMASYPTK	RNTDLPYGECAINAMASYPTK	3	y	1	14	16.29	XP_002266308.2		FALSE	510.16	1	FALSE	10
608.783	860.426	13.85	PREDICTED: low-temperature-induced cysteine proteinase [Vitis vinifera]		351	SCEAPSSLDWR	SC[DHA]EAPSSLDWR	2	y	1	7	13.85	XP_002266308.2		FALSE	199.44	0.9999	FALSE	10		Cys->Dha
608.783	286.103	13.85	PREDICTED: low-temperature-induced cysteine proteinase [Vitis vinifera]		200	SCEAPSSLDWR	SC[DHA]EAPSSLDWR	2	b	1	3	13.85	XP_002266308.2		FALSE	199.44	0.9999	FALSE	10		Cys->Dha
608.783	361.198	13.85	PREDICTED: low-temperature-induced cysteine proteinase [Vitis vinifera]		82.05	SCEAPSSLDWR	SC[DHA]EAPSSLDWR	2	y	1	2	13.85	XP_002266308.2		FALSE	199.44	0.9999	FALSE	10		Cys->Dha
608.783	430.717	13.85	PREDICTED: low-temperature-induced cysteine proteinase [Vitis vinifera]		61	SCEAPSSLDWR	SC[DHA]EAPSSLDWR	2	y	2	7	13.85	XP_002266308.2		FALSE	199.44	0.9999	FALSE	10		Cys->Dha
608.783	157.061	13.85	PREDICTED: low-temperature-induced cysteine proteinase [Vitis vinifera]		52.59	SCEAPSSLDWR	SC[DHA]EAPSSLDWR	2	b	1	2	13.85	XP_002266308.2		FALSE	199.44	0.9999	FALSE	10		Cys->Dha
608.783	931.463	13.85	PREDICTED: low-temperature-induced cysteine proteinase [Vitis vinifera]		52	SCEAPSSLDWR	SC[DHA]EAPSSLDWR	2	y	1	8	13.85	XP_002266308.2		FALSE	199.44	0.9999	FALSE	10		Cys->Dha
608.783	763.373	13.85	PREDICTED: low-temperature-induced cysteine proteinase [Vitis vinifera]		30	SCEAPSSLDWR	SC[DHA]EAPSSLDWR	2	y	1	6	13.85	XP_002266308.2		FALSE	199.44	0.9999	FALSE	10		Cys->Dha
608.783	357.14	13.85	PREDICTED: low-temperature-induced cysteine proteinase [Vitis vinifera]		20	SCEAPSSLDWR	SC[DHA]EAPSSLDWR	2	b	1	4	13.85	XP_002266308.2		FALSE	199.44	0.9999	FALSE	10		Cys->Dha
608.783	454.193	13.85	PREDICTED: low-temperature-induced cysteine proteinase [Vitis vinifera]		20	SCEAPSSLDWR	SC[DHA]EAPSSLDWR	2	b	1	5	13.85	XP_002266308.2		FALSE	199.44	0.9999	FALSE	10		Cys->Dha
608.783	608.783	13.85	PREDICTED: low-temperature-induced cysteine proteinase [Vitis vinifera]		20	SCEAPSSLDWR	SC[DHA]EAPSSLDWR	2	y	2	11	13.85	XP_002266308.2		FALSE	199.44	0.9999	FALSE	10		Cys->Dha
608.783	676.341	13.85	PREDICTED: low-temperature-induced cysteine proteinase [Vitis vinifera]		10	SCEAPSSLDWR	SC[DHA]EAPSSLDWR	2	y	1	5	13.85	XP_002266308.2		FALSE	199.44	0.9999	FALSE	10		Cys->Dha
608.783	1060.51	13.85	PREDICTED: low-temperature-induced cysteine proteinase [Vitis vinifera]		10	SCEAPSSLDWR	SC[DHA]EAPSSLDWR	2	y	1	9	13.85	XP_002266308.2		FALSE	199.44	0.9999	FALSE	10		Cys->Dha
725.663	345.213	15.5863	PREDICTED: low-temperature-induced cysteine proteinase [Vitis vinifera]		609	NTDLPYGECAINAMASYPTK	NTDLPYGECAINAM[Oxi]ASYPTK	3	y	1	3	15.5863	XP_002266308.2		FALSE	42.3405	1	FALSE	10		Oxidation
725.663	998.461	15.5863	PREDICTED: low-temperature-induced cysteine proteinase [Vitis vinifera]		378.28	NTDLPYGECAINAMASYPTK	NTDLPYGECAINAM[Oxi]ASYPTK	3	y	1	9	15.5863	XP_002266308.2		FALSE	42.3405	1	FALSE	10		Oxidation
725.663	216.098	15.5863	PREDICTED: low-temperature-induced cysteine proteinase [Vitis vinifera]		316.23	NTDLPYGECAINAMASYPTK	NTDLPYGECAINAM[Oxi]ASYPTK	3	b	1	2	15.5863	XP_002266308.2		FALSE	42.3405	1	FALSE	10		Oxidation
725.663	444.209	15.5863	PREDICTED: low-temperature-induced cysteine proteinase [Vitis vinifera]		294	NTDLPYGECAINAMASYPTK	NTDLPYGECAINAM[Oxi]ASYPTK	3	b	1	4	15.5863	XP_002266308.2		FALSE	42.3405	1	FALSE	10		Oxidation
725.663	331.125	15.5863	PREDICTED: low-temperature-induced cysteine proteinase [Vitis vinifera]		273	NTDLPYGECAINAMASYPTK	NTDLPYGECAINAM[Oxi]ASYPTK	3	b	1	3	15.5863	XP_002266308.2		FALSE	42.3405	1	FALSE	10		Oxidation
725.663	813.381	15.5863	PREDICTED: low-temperature-induced cysteine proteinase [Vitis vinifera]		231.1	NTDLPYGECAINAMASYPTK	NTDLPYGECAINAM[Oxi]ASYPTK	3	y	1	7	15.5863	XP_002266308.2		FALSE	42.3405	1	FALSE	10		Oxidation
725.663	884.418	15.5863	PREDICTED: low-temperature-induced cysteine proteinase [Vitis vinifera]		211.04	NTDLPYGECAINAMASYPTK	NTDLPYGECAINAM[Oxi]ASYPTK	3	y	1	8	15.5863	XP_002266308.2		FALSE	42.3405	1	FALSE	10		Oxidation
725.663	298.158	15.5863	PREDICTED: low-temperature-induced cysteine proteinase [Vitis vinifera]		181.21	NTDLPYGECAINAMASYPTK	NTDLPYGECAINAM[Oxi]ASYPTK	3	y	2	5	15.5863	XP_002266308.2		FALSE	42.3405	1	FALSE	10		Oxidation
725.663	1064.44	15.5863	PREDICTED: low-temperature-induced cysteine proteinase [Vitis vinifera]		169.23	NTDLPYGECAINAMASYPTK	NTDLPYGECAINAM[Oxi]ASYPTK	3	b	1	10	15.5863	XP_002266308.2		FALSE	42.3405	1	FALSE	10		Oxidation
725.663	866.389	15.5863	PREDICTED: low-temperature-induced cysteine proteinase [Vitis vinifera]		147.09	NTDLPYGECAINAMASYPTK	NTDLPYGECAINAM[Oxi]ASYPTK	3	y	2	16	15.5863	XP_002266308.2		FALSE	42.3405	1	FALSE	10		Oxidation
725.663	508.277	15.5863	PREDICTED: low-temperature-induced cysteine proteinase [Vitis vinifera]		128.41	NTDLPYGECAINAMASYPTK	NTDLPYGECAINAM[Oxi]ASYPTK	3	y	1	4	15.5863	XP_002266308.2		FALSE	42.3405	1	FALSE	10		Oxidation
725.663	719.659	15.5863	PREDICTED: low-temperature-induced cysteine proteinase [Vitis vinifera]		126	NTDLPYGECAINAMASYPTK	NTDLPYGECAINAM[Oxi]ASYPTK	3	b	3	20	15.5863	XP_002266308.2		FALSE	42.3405	1	FALSE	10		Oxidation
725.663	147.113	15.5863	PREDICTED: low-temperature-induced cysteine proteinase [Vitis vinifera]		105	NTDLPYGECAINAMASYPTK	NTDLPYGECAINAM[Oxi]ASYPTK	3	y	1	1	15.5863	XP_002266308.2		FALSE	42.3405	1	FALSE	10		Oxidation
725.663	681.803	15.5863	PREDICTED: low-temperature-induced cysteine proteinase [Vitis vinifera]		105	NTDLPYGECAINAMASYPTK	NTDLPYGECAINAM[Oxi]ASYPTK	3	b	2	13	15.5863	XP_002266308.2		FALSE	42.3405	1	FALSE	10		Oxidation
725.663	1285.59	15.5863	PREDICTED: low-temperature-induced cysteine proteinase [Vitis vinifera]		42	NTDLPYGECAINAMASYPTK	NTDLPYGECAINAM[Oxi]ASYPTK	3	y	1	12	15.5863	XP_002266308.2		FALSE	42.3405	1	FALSE	10		Oxidation
595.332	905.509	14.55	Protein YGP1 OS=Saccharomyces cerevisiae (strain ATCC 204508 / S288c) OX=559292 GN=YGP1 PE=1 SV=2		2070.59	NAVGAGYLSPIK	NAVGAGYLSPIK	2	y	1	9	14.55	sp|P38616|YGP1_YEAST		FALSE	1861.66	0.9998	FALSE	11
595.332	186.087	14.55	Protein YGP1 OS=Saccharomyces cerevisiae (strain ATCC 204508 / S288c) OX=559292 GN=YGP1 PE=1 SV=2		1149.95	NAVGAGYLSPIK	NAVGAGYLSPIK	2	b	1	2	14.55	sp|P38616|YGP1_YEAST		FALSE	1861.66	0.9998	FALSE	11
595.332	285.156	14.55	Protein YGP1 OS=Saccharomyces cerevisiae (strain ATCC 204508 / S288c) OX=559292 GN=YGP1 PE=1 SV=2		783.31	NAVGAGYLSPIK	NAVGAGYLSPIK	2	b	1	3	14.55	sp|P38616|YGP1_YEAST		FALSE	1861.66	0.9998	FALSE	11
595.332	1004.58	14.55	Protein YGP1 OS=Saccharomyces cerevisiae (strain ATCC 204508 / S288c) OX=559292 GN=YGP1 PE=1 SV=2		721.53	NAVGAGYLSPIK	NAVGAGYLSPIK	2	y	1	10	14.55	sp|P38616|YGP1_YEAST		FALSE	1861.66	0.9998	FALSE	11
595.332	777.451	14.55	Protein YGP1 OS=Saccharomyces cerevisiae (strain ATCC 204508 / S288c) OX=559292 GN=YGP1 PE=1 SV=2		406.35	NAVGAGYLSPIK	NAVGAGYLSPIK	2	y	1	7	14.55	sp|P38616|YGP1_YEAST		FALSE	1861.66	0.9998	FALSE	11
595.332	357.25	14.55	Protein YGP1 OS=Saccharomyces cerevisiae (strain ATCC 204508 / S288c) OX=559292 GN=YGP1 PE=1 SV=2		337.23	NAVGAGYLSPIK	NAVGAGYLSPIK	2	y	1	3	14.55	sp|P38616|YGP1_YEAST		FALSE	1861.66	0.9998	FALSE	11
595.332	444.282	14.55	Protein YGP1 OS=Saccharomyces cerevisiae (strain ATCC 204508 / S288c) OX=559292 GN=YGP1 PE=1 SV=2		315.09	NAVGAGYLSPIK	NAVGAGYLSPIK	2	y	1	4	14.55	sp|P38616|YGP1_YEAST		FALSE	1861.66	0.9998	FALSE	11
595.332	848.488	14.55	Protein YGP1 OS=Saccharomyces cerevisiae (strain ATCC 204508 / S288c) OX=559292 GN=YGP1 PE=1 SV=2		274.32	NAVGAGYLSPIK	NAVGAGYLSPIK	2	y	1	8	14.55	sp|P38616|YGP1_YEAST		FALSE	1861.66	0.9998	FALSE	11
595.332	595.332	14.55	Protein YGP1 OS=Saccharomyces cerevisiae (strain ATCC 204508 / S288c) OX=559292 GN=YGP1 PE=1 SV=2		168	NAVGAGYLSPIK	NAVGAGYLSPIK	2	y	2	12	14.55	sp|P38616|YGP1_YEAST		FALSE	1861.66	0.9998	FALSE	11
595.332	147.113	14.55	Protein YGP1 OS=Saccharomyces cerevisiae (strain ATCC 204508 / S288c) OX=559292 GN=YGP1 PE=1 SV=2		147.09	NAVGAGYLSPIK	NAVGAGYLSPIK	2	y	1	1	14.55	sp|P38616|YGP1_YEAST		FALSE	1861.66	0.9998	FALSE	11
595.332	557.366	14.55	Protein YGP1 OS=Saccharomyces cerevisiae (strain ATCC 204508 / S288c) OX=559292 GN=YGP1 PE=1 SV=2		132.31	NAVGAGYLSPIK	NAVGAGYLSPIK	2	y	1	5	14.55	sp|P38616|YGP1_YEAST		FALSE	1861.66	0.9998	FALSE	11
595.332	502.792	14.55	Protein YGP1 OS=Saccharomyces cerevisiae (strain ATCC 204508 / S288c) OX=559292 GN=YGP1 PE=1 SV=2		126	NAVGAGYLSPIK	NAVGAGYLSPIK	2	y	2	10	14.55	sp|P38616|YGP1_YEAST		FALSE	1861.66	0.9998	FALSE	11
595.332	720.429	14.55	Protein YGP1 OS=Saccharomyces cerevisiae (strain ATCC 204508 / S288c) OX=559292 GN=YGP1 PE=1 SV=2		126	NAVGAGYLSPIK	NAVGAGYLSPIK	2	y	1	6	14.55	sp|P38616|YGP1_YEAST		FALSE	1861.66	0.9998	FALSE	11
595.332	746.383	14.55	Protein YGP1 OS=Saccharomyces cerevisiae (strain ATCC 204508 / S288c) OX=559292 GN=YGP1 PE=1 SV=2		126	NAVGAGYLSPIK	NAVGAGYLSPIK	2	b	1	8	14.55	sp|P38616|YGP1_YEAST		FALSE	1861.66	0.9998	FALSE	11
595.332	260.197	14.55	Protein YGP1 OS=Saccharomyces cerevisiae (strain ATCC 204508 / S288c) OX=559292 GN=YGP1 PE=1 SV=2		105	NAVGAGYLSPIK	NAVGAGYLSPIK	2	y	1	2	14.55	sp|P38616|YGP1_YEAST		FALSE	1861.66	0.9998	FALSE	11
595.332	413.214	14.55	Protein YGP1 OS=Saccharomyces cerevisiae (strain ATCC 204508 / S288c) OX=559292 GN=YGP1 PE=1 SV=2		84	NAVGAGYLSPIK	NAVGAGYLSPIK	2	b	1	5	14.55	sp|P38616|YGP1_YEAST		FALSE	1861.66	0.9998	FALSE	11
595.332	586.327	14.55	Protein YGP1 OS=Saccharomyces cerevisiae (strain ATCC 204508 / S288c) OX=559292 GN=YGP1 PE=1 SV=2		84	NAVGAGYLSPIK	NAVGAGYLSPIK	2	b	2	12	14.55	sp|P38616|YGP1_YEAST		FALSE	1861.66	0.9998	FALSE	11
595.332	342.177	14.55	Protein YGP1 OS=Saccharomyces cerevisiae (strain ATCC 204508 / S288c) OX=559292 GN=YGP1 PE=1 SV=2		63	NAVGAGYLSPIK	NAVGAGYLSPIK	2	b	1	4	14.55	sp|P38616|YGP1_YEAST		FALSE	1861.66	0.9998	FALSE	11
595.332	833.415	14.55	Protein YGP1 OS=Saccharomyces cerevisiae (strain ATCC 204508 / S288c) OX=559292 GN=YGP1 PE=1 SV=2		42	NAVGAGYLSPIK	NAVGAGYLSPIK	2	b	1	9	14.55	sp|P38616|YGP1_YEAST		FALSE	1861.66	0.9998	FALSE	11
595.332	1075.61	14.55	Protein YGP1 OS=Saccharomyces cerevisiae (strain ATCC 204508 / S288c) OX=559292 GN=YGP1 PE=1 SV=2		21	NAVGAGYLSPIK	NAVGAGYLSPIK	2	y	1	11	14.55	sp|P38616|YGP1_YEAST		FALSE	1861.66	0.9998	FALSE	11
640.858	1000.57	16.51	Protein YGP1 OS=Saccharomyces cerevisiae (strain ATCC 204508 / S288c) OX=559292 GN=YGP1 PE=1 SV=2		448.54	GVLSVTSDKLVY	GVLSVTSDKLVY	2	b	1	10	16.51	sp|P38616|YGP1_YEAST		FALSE	847.65	0.9998	FALSE	11
640.858	182.081	16.51	Protein YGP1 OS=Saccharomyces cerevisiae (strain ATCC 204508 / S288c) OX=559292 GN=YGP1 PE=1 SV=2		210.1	GVLSVTSDKLVY	GVLSVTSDKLVY	2	y	1	1	16.51	sp|P38616|YGP1_YEAST		FALSE	847.65	0.9998	FALSE	11
640.858	157.097	16.51	Protein YGP1 OS=Saccharomyces cerevisiae (strain ATCC 204508 / S288c) OX=559292 GN=YGP1 PE=1 SV=2		189	GVLSVTSDKLVY	GVLSVTSDKLVY	2	b	1	2	16.51	sp|P38616|YGP1_YEAST		FALSE	847.65	0.9998	FALSE	11
640.858	357.213	16.51	Protein YGP1 OS=Saccharomyces cerevisiae (strain ATCC 204508 / S288c) OX=559292 GN=YGP1 PE=1 SV=2		177.47	GVLSVTSDKLVY	GVLSVTSDKLVY	2	b	1	4	16.51	sp|P38616|YGP1_YEAST		FALSE	847.65	0.9998	FALSE	11
640.858	825.435	16.51	Protein YGP1 OS=Saccharomyces cerevisiae (strain ATCC 204508 / S288c) OX=559292 GN=YGP1 PE=1 SV=2		169.32	GVLSVTSDKLVY	GVLSVTSDKLVY	2	y	1	7	16.51	sp|P38616|YGP1_YEAST		FALSE	847.65	0.9998	FALSE	11
640.858	644.361	16.51	Protein YGP1 OS=Saccharomyces cerevisiae (strain ATCC 204508 / S288c) OX=559292 GN=YGP1 PE=1 SV=2		169.23	GVLSVTSDKLVY	GVLSVTSDKLVY	2	b	1	7	16.51	sp|P38616|YGP1_YEAST		FALSE	847.65	0.9998	FALSE	11
640.858	1011.54	16.51	Protein YGP1 OS=Saccharomyces cerevisiae (strain ATCC 204508 / S288c) OX=559292 GN=YGP1 PE=1 SV=2		168.19	GVLSVTSDKLVY	GVLSVTSDKLVY	2	y	1	9	16.51	sp|P38616|YGP1_YEAST		FALSE	847.65	0.9998	FALSE	11
640.858	281.15	16.51	Protein YGP1 OS=Saccharomyces cerevisiae (strain ATCC 204508 / S288c) OX=559292 GN=YGP1 PE=1 SV=2		147	GVLSVTSDKLVY	GVLSVTSDKLVY	2	y	1	2	16.51	sp|P38616|YGP1_YEAST		FALSE	847.65	0.9998	FALSE	11
640.858	1099.64	16.51	Protein YGP1 OS=Saccharomyces cerevisiae (strain ATCC 204508 / S288c) OX=559292 GN=YGP1 PE=1 SV=2		147	GVLSVTSDKLVY	GVLSVTSDKLVY	2	b	1	11	16.51	sp|P38616|YGP1_YEAST		FALSE	847.65	0.9998	FALSE	11
640.858	444.245	16.51	Protein YGP1 OS=Saccharomyces cerevisiae (strain ATCC 204508 / S288c) OX=559292 GN=YGP1 PE=1 SV=2		105.1	GVLSVTSDKLVY	GVLSVTSDKLVY	2	b	2	9	16.51	sp|P38616|YGP1_YEAST		FALSE	847.65	0.9998	FALSE	11
640.858	557.329	16.51	Protein YGP1 OS=Saccharomyces cerevisiae (strain ATCC 204508 / S288c) OX=559292 GN=YGP1 PE=1 SV=2		85.13	GVLSVTSDKLVY	GVLSVTSDKLVY	2	b	1	6	16.51	sp|P38616|YGP1_YEAST		FALSE	847.65	0.9998	FALSE	11
640.858	270.181	16.51	Protein YGP1 OS=Saccharomyces cerevisiae (strain ATCC 204508 / S288c) OX=559292 GN=YGP1 PE=1 SV=2		84	GVLSVTSDKLVY	GVLSVTSDKLVY	2	b	1	3	16.51	sp|P38616|YGP1_YEAST		FALSE	847.65	0.9998	FALSE	11
640.858	550.322	16.51	Protein YGP1 OS=Saccharomyces cerevisiae (strain ATCC 204508 / S288c) OX=559292 GN=YGP1 PE=1 SV=2		84	GVLSVTSDKLVY	GVLSVTSDKLVY	2	b	2	11	16.51	sp|P38616|YGP1_YEAST		FALSE	847.65	0.9998	FALSE	11
640.858	637.356	16.51	Protein YGP1 OS=Saccharomyces cerevisiae (strain ATCC 204508 / S288c) OX=559292 GN=YGP1 PE=1 SV=2		63	GVLSVTSDKLVY	GVLSVTSDKLVY	2	y	1	5	16.51	sp|P38616|YGP1_YEAST		FALSE	847.65	0.9998	FALSE	11
640.858	724.388	16.51	Protein YGP1 OS=Saccharomyces cerevisiae (strain ATCC 204508 / S288c) OX=559292 GN=YGP1 PE=1 SV=2		42	GVLSVTSDKLVY	GVLSVTSDKLVY	2	y	1	6	16.51	sp|P38616|YGP1_YEAST		FALSE	847.65	0.9998	FALSE	11
640.858	887.483	16.51	Protein YGP1 OS=Saccharomyces cerevisiae (strain ATCC 204508 / S288c) OX=559292 GN=YGP1 PE=1 SV=2		42	GVLSVTSDKLVY	GVLSVTSDKLVY	2	b	1	9	16.51	sp|P38616|YGP1_YEAST		FALSE	847.65	0.9998	FALSE	11
695.033	1201.68	19.26	Protein YGP1 OS=Saccharomyces cerevisiae (strain ATCC 204508 / S288c) OX=559292 GN=YGP1 PE=1 SV=2		1325.65	WFFDASKPTLISSDSIIR	WFFDASKPTLISSDSIIR	3	y	1	11	19.26	sp|P38616|YGP1_YEAST		FALSE	820.07	1	FALSE	11
695.033	875.473	19.26	Protein YGP1 OS=Saccharomyces cerevisiae (strain ATCC 204508 / S288c) OX=559292 GN=YGP1 PE=1 SV=2		1222.61	WFFDASKPTLISSDSIIR	WFFDASKPTLISSDSIIR	3	y	2	16	19.26	sp|P38616|YGP1_YEAST		FALSE	820.07	1	FALSE	11
695.033	777.41	19.26	Protein YGP1 OS=Saccharomyces cerevisiae (strain ATCC 204508 / S288c) OX=559292 GN=YGP1 PE=1 SV=2		1067.21	WFFDASKPTLISSDSIIR	WFFDASKPTLISSDSIIR	3	y	1	7	19.26	sp|P38616|YGP1_YEAST		FALSE	820.07	1	FALSE	11
695.033	695.033	19.26	Protein YGP1 OS=Saccharomyces cerevisiae (strain ATCC 204508 / S288c) OX=559292 GN=YGP1 PE=1 SV=2		784	WFFDASKPTLISSDSIIR	WFFDASKPTLISSDSIIR	3	y	3	18	19.26	sp|P38616|YGP1_YEAST		FALSE	820.07	1	FALSE	11
695.033	334.147	19.26	Protein YGP1 OS=Saccharomyces cerevisiae (strain ATCC 204508 / S288c) OX=559292 GN=YGP1 PE=1 SV=2		495.71	WFFDASKPTLISSDSIIR	WFFDASKPTLISSDSIIR	3	b	2	5	19.26	sp|P38616|YGP1_YEAST		FALSE	820.07	1	FALSE	11
695.033	488.319	19.26	Protein YGP1 OS=Saccharomyces cerevisiae (strain ATCC 204508 / S288c) OX=559292 GN=YGP1 PE=1 SV=2		464.48	WFFDASKPTLISSDSIIR	WFFDASKPTLISSDSIIR	3	y	1	4	19.26	sp|P38616|YGP1_YEAST		FALSE	820.07	1	FALSE	11
695.033	890.494	19.26	Protein YGP1 OS=Saccharomyces cerevisiae (strain ATCC 204508 / S288c) OX=559292 GN=YGP1 PE=1 SV=2		305.96	WFFDASKPTLISSDSIIR	WFFDASKPTLISSDSIIR	3	y	1	8	19.26	sp|P38616|YGP1_YEAST		FALSE	820.07	1	FALSE	11
695.033	690.378	19.26	Protein YGP1 OS=Saccharomyces cerevisiae (strain ATCC 204508 / S288c) OX=559292 GN=YGP1 PE=1 SV=2		293.31	WFFDASKPTLISSDSIIR	WFFDASKPTLISSDSIIR	3	y	1	6	19.26	sp|P38616|YGP1_YEAST		FALSE	820.07	1	FALSE	11
695.033	801.938	19.26	Protein YGP1 OS=Saccharomyces cerevisiae (strain ATCC 204508 / S288c) OX=559292 GN=YGP1 PE=1 SV=2		287	WFFDASKPTLISSDSIIR	WFFDASKPTLISSDSIIR	3	y	2	15	19.26	sp|P38616|YGP1_YEAST		FALSE	820.07	1	FALSE	11
695.033	175.119	19.26	Protein YGP1 OS=Saccharomyces cerevisiae (strain ATCC 204508 / S288c) OX=559292 GN=YGP1 PE=1 SV=2		280.03	WFFDASKPTLISSDSIIR	WFFDASKPTLISSDSIIR	3	y	1	1	19.26	sp|P38616|YGP1_YEAST		FALSE	820.07	1	FALSE	11
695.033	949.007	19.26	Protein YGP1 OS=Saccharomyces cerevisiae (strain ATCC 204508 / S288c) OX=559292 GN=YGP1 PE=1 SV=2		218.2	WFFDASKPTLISSDSIIR	WFFDASKPTLISSDSIIR	3	y	2	17	19.26	sp|P38616|YGP1_YEAST		FALSE	820.07	1	FALSE	11
695.033	603.346	19.26	Protein YGP1 OS=Saccharomyces cerevisiae (strain ATCC 204508 / S288c) OX=559292 GN=YGP1 PE=1 SV=2		147.03	WFFDASKPTLISSDSIIR	WFFDASKPTLISSDSIIR	3	y	1	5	19.26	sp|P38616|YGP1_YEAST		FALSE	820.07	1	FALSE	11
695.033	744.425	19.26	Protein YGP1 OS=Saccharomyces cerevisiae (strain ATCC 204508 / S288c) OX=559292 GN=YGP1 PE=1 SV=2		121.86	WFFDASKPTLISSDSIIR	WFFDASKPTLISSDSIIR	3	y	2	14	19.26	sp|P38616|YGP1_YEAST		FALSE	820.07	1	FALSE	11
695.033	187.087	19.26	Protein YGP1 OS=Saccharomyces cerevisiae (strain ATCC 204508 / S288c) OX=559292 GN=YGP1 PE=1 SV=2		114.1	WFFDASKPTLISSDSIIR	WFFDASKPTLISSDSIIR	3	b	1	1	19.26	sp|P38616|YGP1_YEAST		FALSE	820.07	1	FALSE	11
695.033	1003.58	19.26	Protein YGP1 OS=Saccharomyces cerevisiae (strain ATCC 204508 / S288c) OX=559292 GN=YGP1 PE=1 SV=2		112.82	WFFDASKPTLISSDSIIR	WFFDASKPTLISSDSIIR	3	y	1	9	19.26	sp|P38616|YGP1_YEAST		FALSE	820.07	1	FALSE	11
695.033	1193.6	19.26	Protein YGP1 OS=Saccharomyces cerevisiae (strain ATCC 204508 / S288c) OX=559292 GN=YGP1 PE=1 SV=2		112	WFFDASKPTLISSDSIIR	WFFDASKPTLISSDSIIR	3	b	1	10	19.26	sp|P38616|YGP1_YEAST		FALSE	820.07	1	FALSE	11
695.033	481.223	19.26	Protein YGP1 OS=Saccharomyces cerevisiae (strain ATCC 204508 / S288c) OX=559292 GN=YGP1 PE=1 SV=2		105.41	WFFDASKPTLISSDSIIR	WFFDASKPTLISSDSIIR	3	b	1	3	19.26	sp|P38616|YGP1_YEAST		FALSE	820.07	1	FALSE	11
695.033	665.39	19.26	Protein YGP1 OS=Saccharomyces cerevisiae (strain ATCC 204508 / S288c) OX=559292 GN=YGP1 PE=1 SV=2		105	WFFDASKPTLISSDSIIR	WFFDASKPTLISSDSIIR	3	y	2	12	19.26	sp|P38616|YGP1_YEAST		FALSE	820.07	1	FALSE	11
695.033	401.231	19.26	Protein YGP1 OS=Saccharomyces cerevisiae (strain ATCC 204508 / S288c) OX=559292 GN=YGP1 PE=1 SV=2		84	WFFDASKPTLISSDSIIR	WFFDASKPTLISSDSIIR	3	y	3	11	19.26	sp|P38616|YGP1_YEAST		FALSE	820.07	1	FALSE	11
695.033	288.203	19.26	Protein YGP1 OS=Saccharomyces cerevisiae (strain ATCC 204508 / S288c) OX=559292 GN=YGP1 PE=1 SV=2		66.83	WFFDASKPTLISSDSIIR	WFFDASKPTLISSDSIIR	3	y	1	2	19.26	sp|P38616|YGP1_YEAST		FALSE	820.07	1	FALSE	11
695.033	1104.63	19.26	Protein YGP1 OS=Saccharomyces cerevisiae (strain ATCC 204508 / S288c) OX=559292 GN=YGP1 PE=1 SV=2		63.82	WFFDASKPTLISSDSIIR	WFFDASKPTLISSDSIIR	3	y	1	10	19.26	sp|P38616|YGP1_YEAST		FALSE	820.07	1	FALSE	11
695.033	708.906	19.26	Protein YGP1 OS=Saccharomyces cerevisiae (strain ATCC 204508 / S288c) OX=559292 GN=YGP1 PE=1 SV=2		63.41	WFFDASKPTLISSDSIIR	WFFDASKPTLISSDSIIR	3	y	2	13	19.26	sp|P38616|YGP1_YEAST		FALSE	820.07	1	FALSE	11
695.033	436.233	19.26	Protein YGP1 OS=Saccharomyces cerevisiae (strain ATCC 204508 / S288c) OX=559292 GN=YGP1 PE=1 SV=2		62.98	WFFDASKPTLISSDSIIR	WFFDASKPTLISSDSIIR	3	b	3	11	19.26	sp|P38616|YGP1_YEAST		FALSE	820.07	1	FALSE	11
695.033	1416.81	19.26	Protein YGP1 OS=Saccharomyces cerevisiae (strain ATCC 204508 / S288c) OX=559292 GN=YGP1 PE=1 SV=2		56	WFFDASKPTLISSDSIIR	WFFDASKPTLISSDSIIR	3	y	1	13	19.26	sp|P38616|YGP1_YEAST		FALSE	820.07	1	FALSE	11
695.033	596.25	19.26	Protein YGP1 OS=Saccharomyces cerevisiae (strain ATCC 204508 / S288c) OX=559292 GN=YGP1 PE=1 SV=2		49	WFFDASKPTLISSDSIIR	WFFDASKPTLISSDSIIR	3	b	1	4	19.26	sp|P38616|YGP1_YEAST		FALSE	820.07	1	FALSE	11
695.033	445.751	19.26	Protein YGP1 OS=Saccharomyces cerevisiae (strain ATCC 204508 / S288c) OX=559292 GN=YGP1 PE=1 SV=2		46.27	WFFDASKPTLISSDSIIR	WFFDASKPTLISSDSIIR	3	y	2	8	19.26	sp|P38616|YGP1_YEAST		FALSE	820.07	1	FALSE	11
695.033	597.303	19.26	Protein YGP1 OS=Saccharomyces cerevisiae (strain ATCC 204508 / S288c) OX=559292 GN=YGP1 PE=1 SV=2		42.41	WFFDASKPTLISSDSIIR	WFFDASKPTLISSDSIIR	3	b	2	10	19.26	sp|P38616|YGP1_YEAST		FALSE	820.07	1	FALSE	11
695.033	653.845	19.26	Protein YGP1 OS=Saccharomyces cerevisiae (strain ATCC 204508 / S288c) OX=559292 GN=YGP1 PE=1 SV=2		42.41	WFFDASKPTLISSDSIIR	WFFDASKPTLISSDSIIR	3	b	2	11	19.26	sp|P38616|YGP1_YEAST		FALSE	820.07	1	FALSE	11
695.033	601.343	19.26	Protein YGP1 OS=Saccharomyces cerevisiae (strain ATCC 204508 / S288c) OX=559292 GN=YGP1 PE=1 SV=2		42.03	WFFDASKPTLISSDSIIR	WFFDASKPTLISSDSIIR	3	y	2	11	19.26	sp|P38616|YGP1_YEAST		FALSE	820.07	1	FALSE	11
695.033	490.237	19.26	Protein YGP1 OS=Saccharomyces cerevisiae (strain ATCC 204508 / S288c) OX=559292 GN=YGP1 PE=1 SV=2		42	WFFDASKPTLISSDSIIR	WFFDASKPTLISSDSIIR	3	b	2	8	19.26	sp|P38616|YGP1_YEAST		FALSE	820.07	1	FALSE	11
695.033	1329.77	19.26	Protein YGP1 OS=Saccharomyces cerevisiae (strain ATCC 204508 / S288c) OX=559292 GN=YGP1 PE=1 SV=2		42	WFFDASKPTLISSDSIIR	WFFDASKPTLISSDSIIR	3	y	1	12	19.26	sp|P38616|YGP1_YEAST		FALSE	820.07	1	FALSE	11
695.033	882.414	19.26	Protein YGP1 OS=Saccharomyces cerevisiae (strain ATCC 204508 / S288c) OX=559292 GN=YGP1 PE=1 SV=2		35.38	WFFDASKPTLISSDSIIR	WFFDASKPTLISSDSIIR	3	b	1	7	19.26	sp|P38616|YGP1_YEAST		FALSE	820.07	1	FALSE	11
695.033	1080.51	19.26	Protein YGP1 OS=Saccharomyces cerevisiae (strain ATCC 204508 / S288c) OX=559292 GN=YGP1 PE=1 SV=2		35	WFFDASKPTLISSDSIIR	WFFDASKPTLISSDSIIR	3	b	1	9	19.26	sp|P38616|YGP1_YEAST		FALSE	820.07	1	FALSE	11
695.033	1306.68	19.26	Protein YGP1 OS=Saccharomyces cerevisiae (strain ATCC 204508 / S288c) OX=559292 GN=YGP1 PE=1 SV=2		28	WFFDASKPTLISSDSIIR	WFFDASKPTLISSDSIIR	3	b	1	11	19.26	sp|P38616|YGP1_YEAST		FALSE	820.07	1	FALSE	11
695.033	1487.84	19.26	Protein YGP1 OS=Saccharomyces cerevisiae (strain ATCC 204508 / S288c) OX=559292 GN=YGP1 PE=1 SV=2		14	WFFDASKPTLISSDSIIR	WFFDASKPTLISSDSIIR	3	y	1	14	19.26	sp|P38616|YGP1_YEAST		FALSE	820.07	1	FALSE	11
432.229	116.071	18.8	Protein YGP1 OS=Saccharomyces cerevisiae (strain ATCC 204508 / S288c) OX=559292 GN=YGP1 PE=1 SV=2		937.41	SALESIFP	SALESIFP	2	y	1	1	18.8	sp|P38616|YGP1_YEAST		FALSE	732.22	0.9998	FALSE	11
432.229	159.076	18.8	Protein YGP1 OS=Saccharomyces cerevisiae (strain ATCC 204508 / S288c) OX=559292 GN=YGP1 PE=1 SV=2		133	SALESIFP	SALESIFP	2	b	1	2	18.8	sp|P38616|YGP1_YEAST		FALSE	732.22	0.9998	FALSE	11
432.229	263.139	18.8	Protein YGP1 OS=Saccharomyces cerevisiae (strain ATCC 204508 / S288c) OX=559292 GN=YGP1 PE=1 SV=2		63	SALESIFP	SALESIFP	2	y	1	2	18.8	sp|P38616|YGP1_YEAST		FALSE	732.22	0.9998	FALSE	11
432.229	488.235	18.8	Protein YGP1 OS=Saccharomyces cerevisiae (strain ATCC 204508 / S288c) OX=559292 GN=YGP1 PE=1 SV=2		56	SALESIFP	SALESIFP	2	b	1	5	18.8	sp|P38616|YGP1_YEAST		FALSE	732.22	0.9998	FALSE	11
432.229	272.16	18.8	Protein YGP1 OS=Saccharomyces cerevisiae (strain ATCC 204508 / S288c) OX=559292 GN=YGP1 PE=1 SV=2		49.41	SALESIFP	SALESIFP	2	b	1	3	18.8	sp|P38616|YGP1_YEAST		FALSE	732.22	0.9998	FALSE	11
432.229	401.203	18.8	Protein YGP1 OS=Saccharomyces cerevisiae (strain ATCC 204508 / S288c) OX=559292 GN=YGP1 PE=1 SV=2		42	SALESIFP	SALESIFP	2	b	1	4	18.8	sp|P38616|YGP1_YEAST		FALSE	732.22	0.9998	FALSE	11
432.229	432.229	18.8	Protein YGP1 OS=Saccharomyces cerevisiae (strain ATCC 204508 / S288c) OX=559292 GN=YGP1 PE=1 SV=2		28.03	SALESIFP	SALESIFP	2	y	2	8	18.8	sp|P38616|YGP1_YEAST		FALSE	732.22	0.9998	FALSE	11
432.229	601.319	18.8	Protein YGP1 OS=Saccharomyces cerevisiae (strain ATCC 204508 / S288c) OX=559292 GN=YGP1 PE=1 SV=2		14	SALESIFP	SALESIFP	2	b	1	6	18.8	sp|P38616|YGP1_YEAST		FALSE	732.22	0.9998	FALSE	11
432.229	748.388	18.8	Protein YGP1 OS=Saccharomyces cerevisiae (strain ATCC 204508 / S288c) OX=559292 GN=YGP1 PE=1 SV=2		7	SALESIFP	SALESIFP	2	b	1	7	18.8	sp|P38616|YGP1_YEAST		FALSE	732.22	0.9998	FALSE	11
793.462	793.462	18.01	Protein YGP1 OS=Saccharomyces cerevisiae (strain ATCC 204508 / S288c) OX=559292 GN=YGP1 PE=1 SV=2		279.96	AQILLSIAAVNGVTSK	AQILLSIAAVN[Dea]GVTSK	2	y	2	16	18.01	sp|P38616|YGP1_YEAST		FALSE	228.06	0.9998	FALSE	11		Deamidated
793.462	847.452	18.01	Protein YGP1 OS=Saccharomyces cerevisiae (strain ATCC 204508 / S288c) OX=559292 GN=YGP1 PE=1 SV=2		237.58	AQILLSIAAVNGVTSK	AQILLSIAAVN[Dea]GVTSK	2	y	1	9	18.01	sp|P38616|YGP1_YEAST		FALSE	228.06	0.9998	FALSE	11		Deamidated
793.462	200.103	18.01	Protein YGP1 OS=Saccharomyces cerevisiae (strain ATCC 204508 / S288c) OX=559292 GN=YGP1 PE=1 SV=2		186	AQILLSIAAVNGVTSK	AQILLSIAAVN[Dea]GVTSK	2	b	1	2	18.01	sp|P38616|YGP1_YEAST		FALSE	228.06	0.9998	FALSE	11		Deamidated
793.462	606.309	18.01	Protein YGP1 OS=Saccharomyces cerevisiae (strain ATCC 204508 / S288c) OX=559292 GN=YGP1 PE=1 SV=2		134.44	AQILLSIAAVNGVTSK	AQILLSIAAVN[Dea]GVTSK	2	y	1	6	18.01	sp|P38616|YGP1_YEAST		FALSE	228.06	0.9998	FALSE	11		Deamidated
793.462	705.378	18.01	Protein YGP1 OS=Saccharomyces cerevisiae (strain ATCC 204508 / S288c) OX=559292 GN=YGP1 PE=1 SV=2		112	AQILLSIAAVNGVTSK	AQILLSIAAVN[Dea]GVTSK	2	y	1	7	18.01	sp|P38616|YGP1_YEAST		FALSE	228.06	0.9998	FALSE	11		Deamidated
793.462	1047.57	18.01	Protein YGP1 OS=Saccharomyces cerevisiae (strain ATCC 204508 / S288c) OX=559292 GN=YGP1 PE=1 SV=2		105	AQILLSIAAVNGVTSK	AQILLSIAAVN[Dea]GVTSK	2	y	1	11	18.01	sp|P38616|YGP1_YEAST		FALSE	228.06	0.9998	FALSE	11		Deamidated
793.462	313.187	18.01	Protein YGP1 OS=Saccharomyces cerevisiae (strain ATCC 204508 / S288c) OX=559292 GN=YGP1 PE=1 SV=2		97.98	AQILLSIAAVNGVTSK	AQILLSIAAVN[Dea]GVTSK	2	b	1	3	18.01	sp|P38616|YGP1_YEAST		FALSE	228.06	0.9998	FALSE	11		Deamidated
793.462	491.282	18.01	Protein YGP1 OS=Saccharomyces cerevisiae (strain ATCC 204508 / S288c) OX=559292 GN=YGP1 PE=1 SV=2		71.54	AQILLSIAAVNGVTSK	AQILLSIAAVN[Dea]GVTSK	2	y	1	5	18.01	sp|P38616|YGP1_YEAST		FALSE	228.06	0.9998	FALSE	11		Deamidated
793.462	1160.65	18.01	Protein YGP1 OS=Saccharomyces cerevisiae (strain ATCC 204508 / S288c) OX=559292 GN=YGP1 PE=1 SV=2		61	AQILLSIAAVNGVTSK	AQILLSIAAVN[Dea]GVTSK	2	y	1	12	18.01	sp|P38616|YGP1_YEAST		FALSE	228.06	0.9998	FALSE	11		Deamidated
793.462	776.415	18.01	Protein YGP1 OS=Saccharomyces cerevisiae (strain ATCC 204508 / S288c) OX=559292 GN=YGP1 PE=1 SV=2		60.05	AQILLSIAAVNGVTSK	AQILLSIAAVN[Dea]GVTSK	2	y	1	8	18.01	sp|P38616|YGP1_YEAST		FALSE	228.06	0.9998	FALSE	11		Deamidated
793.462	539.355	18.01	Protein YGP1 OS=Saccharomyces cerevisiae (strain ATCC 204508 / S288c) OX=559292 GN=YGP1 PE=1 SV=2		50.58	AQILLSIAAVNGVTSK	AQILLSIAAVN[Dea]GVTSK	2	b	1	5	18.01	sp|P38616|YGP1_YEAST		FALSE	228.06	0.9998	FALSE	11		Deamidated
793.462	626.369	18.01	Protein YGP1 OS=Saccharomyces cerevisiae (strain ATCC 204508 / S288c) OX=559292 GN=YGP1 PE=1 SV=2		41.05	AQILLSIAAVNGVTSK	AQILLSIAAVN[Dea]GVTSK	2	b	2	13	18.01	sp|P38616|YGP1_YEAST		FALSE	228.06	0.9998	FALSE	11		Deamidated
793.462	335.193	18.01	Protein YGP1 OS=Saccharomyces cerevisiae (strain ATCC 204508 / S288c) OX=559292 GN=YGP1 PE=1 SV=2		41.04	AQILLSIAAVNGVTSK	AQILLSIAAVN[Dea]GVTSK	2	y	1	3	18.01	sp|P38616|YGP1_YEAST		FALSE	228.06	0.9998	FALSE	11		Deamidated
793.462	426.271	18.01	Protein YGP1 OS=Saccharomyces cerevisiae (strain ATCC 204508 / S288c) OX=559292 GN=YGP1 PE=1 SV=2		41	AQILLSIAAVNGVTSK	AQILLSIAAVN[Dea]GVTSK	2	b	1	4	18.01	sp|P38616|YGP1_YEAST		FALSE	228.06	0.9998	FALSE	11		Deamidated
793.462	739.471	18.01	Protein YGP1 OS=Saccharomyces cerevisiae (strain ATCC 204508 / S288c) OX=559292 GN=YGP1 PE=1 SV=2		40	AQILLSIAAVNGVTSK	AQILLSIAAVN[Dea]GVTSK	2	b	1	7	18.01	sp|P38616|YGP1_YEAST		FALSE	228.06	0.9998	FALSE	11		Deamidated
793.462	960.536	18.01	Protein YGP1 OS=Saccharomyces cerevisiae (strain ATCC 204508 / S288c) OX=559292 GN=YGP1 PE=1 SV=2		40	AQILLSIAAVNGVTSK	AQILLSIAAVN[Dea]GVTSK	2	y	1	10	18.01	sp|P38616|YGP1_YEAST		FALSE	228.06	0.9998	FALSE	11		Deamidated
793.462	1251.73	18.01	Protein YGP1 OS=Saccharomyces cerevisiae (strain ATCC 204508 / S288c) OX=559292 GN=YGP1 PE=1 SV=2		31	AQILLSIAAVNGVTSK	AQILLSIAAVN[Dea]GVTSK	2	b	1	13	18.01	sp|P38616|YGP1_YEAST		FALSE	228.06	0.9998	FALSE	11		Deamidated
793.462	810.508	18.01	Protein YGP1 OS=Saccharomyces cerevisiae (strain ATCC 204508 / S288c) OX=559292 GN=YGP1 PE=1 SV=2		30.05	AQILLSIAAVNGVTSK	AQILLSIAAVN[Dea]GVTSK	2	b	1	8	18.01	sp|P38616|YGP1_YEAST		FALSE	228.06	0.9998	FALSE	11		Deamidated
793.462	980.614	18.01	Protein YGP1 OS=Saccharomyces cerevisiae (strain ATCC 204508 / S288c) OX=559292 GN=YGP1 PE=1 SV=2		30.05	AQILLSIAAVNGVTSK	AQILLSIAAVN[Dea]GVTSK	2	b	1	10	18.01	sp|P38616|YGP1_YEAST		FALSE	228.06	0.9998	FALSE	11		Deamidated
793.462	1273.74	18.01	Protein YGP1 OS=Saccharomyces cerevisiae (strain ATCC 204508 / S288c) OX=559292 GN=YGP1 PE=1 SV=2		20.05	AQILLSIAAVNGVTSK	AQILLSIAAVN[Dea]GVTSK	2	y	1	13	18.01	sp|P38616|YGP1_YEAST		FALSE	228.06	0.9998	FALSE	11		Deamidated
793.462	234.145	18.01	Protein YGP1 OS=Saccharomyces cerevisiae (strain ATCC 204508 / S288c) OX=559292 GN=YGP1 PE=1 SV=2		20	AQILLSIAAVNGVTSK	AQILLSIAAVN[Dea]GVTSK	2	y	1	2	18.01	sp|P38616|YGP1_YEAST		FALSE	228.06	0.9998	FALSE	11		Deamidated
793.462	434.261	18.01	Protein YGP1 OS=Saccharomyces cerevisiae (strain ATCC 204508 / S288c) OX=559292 GN=YGP1 PE=1 SV=2		20	AQILLSIAAVNGVTSK	AQILLSIAAVN[Dea]GVTSK	2	y	1	4	18.01	sp|P38616|YGP1_YEAST		FALSE	228.06	0.9998	FALSE	11		Deamidated
793.462	637.372	18.01	Protein YGP1 OS=Saccharomyces cerevisiae (strain ATCC 204508 / S288c) OX=559292 GN=YGP1 PE=1 SV=2		20	AQILLSIAAVNGVTSK	AQILLSIAAVN[Dea]GVTSK	2	y	2	13	18.01	sp|P38616|YGP1_YEAST		FALSE	228.06	0.9998	FALSE	11		Deamidated
792.97	846.468	18.25	Protein YGP1 OS=Saccharomyces cerevisiae (strain ATCC 204508 / S288c) OX=559292 GN=YGP1 PE=1 SV=2		210.44	AQILLSIAAVNGVTSK	AQILLSIAAVNGVTSK	2	y	1	9	18.25	sp|P38616|YGP1_YEAST		FALSE	220.72	0.9998	FALSE	11
792.97	200.103	18.25	Protein YGP1 OS=Saccharomyces cerevisiae (strain ATCC 204508 / S288c) OX=559292 GN=YGP1 PE=1 SV=2		168.76	AQILLSIAAVNGVTSK	AQILLSIAAVNGVTSK	2	b	1	2	18.25	sp|P38616|YGP1_YEAST		FALSE	220.72	0.9998	FALSE	11
792.97	1046.58	18.25	Protein YGP1 OS=Saccharomyces cerevisiae (strain ATCC 204508 / S288c) OX=559292 GN=YGP1 PE=1 SV=2		161.82	AQILLSIAAVNGVTSK	AQILLSIAAVNGVTSK	2	y	1	11	18.25	sp|P38616|YGP1_YEAST		FALSE	220.72	0.9998	FALSE	11
792.97	792.97	18.25	Protein YGP1 OS=Saccharomyces cerevisiae (strain ATCC 204508 / S288c) OX=559292 GN=YGP1 PE=1 SV=2		121.51	AQILLSIAAVNGVTSK	AQILLSIAAVNGVTSK	2	y	2	16	18.25	sp|P38616|YGP1_YEAST		FALSE	220.72	0.9998	FALSE	11
792.97	313.187	18.25	Protein YGP1 OS=Saccharomyces cerevisiae (strain ATCC 204508 / S288c) OX=559292 GN=YGP1 PE=1 SV=2		105	AQILLSIAAVNGVTSK	AQILLSIAAVNGVTSK	2	b	1	3	18.25	sp|P38616|YGP1_YEAST		FALSE	220.72	0.9998	FALSE	11
792.97	426.271	18.25	Protein YGP1 OS=Saccharomyces cerevisiae (strain ATCC 204508 / S288c) OX=559292 GN=YGP1 PE=1 SV=2		77	AQILLSIAAVNGVTSK	AQILLSIAAVNGVTSK	2	b	1	4	18.25	sp|P38616|YGP1_YEAST		FALSE	220.72	0.9998	FALSE	11
792.97	775.431	18.25	Protein YGP1 OS=Saccharomyces cerevisiae (strain ATCC 204508 / S288c) OX=559292 GN=YGP1 PE=1 SV=2		70.38	AQILLSIAAVNGVTSK	AQILLSIAAVNGVTSK	2	y	1	8	18.25	sp|P38616|YGP1_YEAST		FALSE	220.72	0.9998	FALSE	11
792.97	959.552	18.25	Protein YGP1 OS=Saccharomyces cerevisiae (strain ATCC 204508 / S288c) OX=559292 GN=YGP1 PE=1 SV=2		70.03	AQILLSIAAVNGVTSK	AQILLSIAAVNGVTSK	2	y	1	10	18.25	sp|P38616|YGP1_YEAST		FALSE	220.72	0.9998	FALSE	11
792.97	1159.67	18.25	Protein YGP1 OS=Saccharomyces cerevisiae (strain ATCC 204508 / S288c) OX=559292 GN=YGP1 PE=1 SV=2		63.38	AQILLSIAAVNGVTSK	AQILLSIAAVNGVTSK	2	y	1	12	18.25	sp|P38616|YGP1_YEAST		FALSE	220.72	0.9998	FALSE	11
792.97	335.193	18.25	Protein YGP1 OS=Saccharomyces cerevisiae (strain ATCC 204508 / S288c) OX=559292 GN=YGP1 PE=1 SV=2		56.03	AQILLSIAAVNGVTSK	AQILLSIAAVNGVTSK	2	y	1	3	18.25	sp|P38616|YGP1_YEAST		FALSE	220.72	0.9998	FALSE	11
792.97	605.325	18.25	Protein YGP1 OS=Saccharomyces cerevisiae (strain ATCC 204508 / S288c) OX=559292 GN=YGP1 PE=1 SV=2		49.41	AQILLSIAAVNGVTSK	AQILLSIAAVNGVTSK	2	y	1	6	18.25	sp|P38616|YGP1_YEAST		FALSE	220.72	0.9998	FALSE	11
792.97	1272.75	18.25	Protein YGP1 OS=Saccharomyces cerevisiae (strain ATCC 204508 / S288c) OX=559292 GN=YGP1 PE=1 SV=2		44.51	AQILLSIAAVNGVTSK	AQILLSIAAVNGVTSK	2	y	1	13	18.25	sp|P38616|YGP1_YEAST		FALSE	220.72	0.9998	FALSE	11
792.97	704.394	18.25	Protein YGP1 OS=Saccharomyces cerevisiae (strain ATCC 204508 / S288c) OX=559292 GN=YGP1 PE=1 SV=2		42	AQILLSIAAVNGVTSK	AQILLSIAAVNGVTSK	2	y	1	7	18.25	sp|P38616|YGP1_YEAST		FALSE	220.72	0.9998	FALSE	11
792.97	1385.84	18.25	Protein YGP1 OS=Saccharomyces cerevisiae (strain ATCC 204508 / S288c) OX=559292 GN=YGP1 PE=1 SV=2		42	AQILLSIAAVNGVTSK	AQILLSIAAVNGVTSK	2	y	1	14	18.25	sp|P38616|YGP1_YEAST		FALSE	220.72	0.9998	FALSE	11
792.97	739.471	18.25	Protein YGP1 OS=Saccharomyces cerevisiae (strain ATCC 204508 / S288c) OX=559292 GN=YGP1 PE=1 SV=2		35	AQILLSIAAVNGVTSK	AQILLSIAAVNGVTSK	2	b	1	7	18.25	sp|P38616|YGP1_YEAST		FALSE	220.72	0.9998	FALSE	11
792.97	626.387	18.25	Protein YGP1 OS=Saccharomyces cerevisiae (strain ATCC 204508 / S288c) OX=559292 GN=YGP1 PE=1 SV=2		21.41	AQILLSIAAVNGVTSK	AQILLSIAAVNGVTSK	2	b	1	6	18.25	sp|P38616|YGP1_YEAST		FALSE	220.72	0.9998	FALSE	11
792.97	539.355	18.25	Protein YGP1 OS=Saccharomyces cerevisiae (strain ATCC 204508 / S288c) OX=559292 GN=YGP1 PE=1 SV=2		21.03	AQILLSIAAVNGVTSK	AQILLSIAAVNGVTSK	2	b	1	5	18.25	sp|P38616|YGP1_YEAST		FALSE	220.72	0.9998	FALSE	11
792.97	434.261	18.25	Protein YGP1 OS=Saccharomyces cerevisiae (strain ATCC 204508 / S288c) OX=559292 GN=YGP1 PE=1 SV=2		21	AQILLSIAAVNGVTSK	AQILLSIAAVNGVTSK	2	y	1	4	18.25	sp|P38616|YGP1_YEAST		FALSE	220.72	0.9998	FALSE	11
792.97	783.964	18.25	Protein YGP1 OS=Saccharomyces cerevisiae (strain ATCC 204508 / S288c) OX=559292 GN=YGP1 PE=1 SV=2		21	AQILLSIAAVNGVTSK	AQILLSIAAVNGVTSK	2	b	2	16	18.25	sp|P38616|YGP1_YEAST		FALSE	220.72	0.9998	FALSE	11
792.97	810.508	18.25	Protein YGP1 OS=Saccharomyces cerevisiae (strain ATCC 204508 / S288c) OX=559292 GN=YGP1 PE=1 SV=2		21	AQILLSIAAVNGVTSK	AQILLSIAAVNGVTSK	2	b	1	8	18.25	sp|P38616|YGP1_YEAST		FALSE	220.72	0.9998	FALSE	11
792.97	1250.75	18.25	Protein YGP1 OS=Saccharomyces cerevisiae (strain ATCC 204508 / S288c) OX=559292 GN=YGP1 PE=1 SV=2		21	AQILLSIAAVNGVTSK	AQILLSIAAVNGVTSK	2	b	1	13	18.25	sp|P38616|YGP1_YEAST		FALSE	220.72	0.9998	FALSE	11
792.97	881.545	18.25	Protein YGP1 OS=Saccharomyces cerevisiae (strain ATCC 204508 / S288c) OX=559292 GN=YGP1 PE=1 SV=2		14.41	AQILLSIAAVNGVTSK	AQILLSIAAVNGVTSK	2	b	1	9	18.25	sp|P38616|YGP1_YEAST		FALSE	220.72	0.9998	FALSE	11
792.97	234.145	18.25	Protein YGP1 OS=Saccharomyces cerevisiae (strain ATCC 204508 / S288c) OX=559292 GN=YGP1 PE=1 SV=2		14	AQILLSIAAVNGVTSK	AQILLSIAAVNGVTSK	2	y	1	2	18.25	sp|P38616|YGP1_YEAST		FALSE	220.72	0.9998	FALSE	11
550.756	166.086	15.23	Seripauperin-5 OS=Saccharomyces cerevisiae (strain ATCC 204508 / S288c) OX=559292 GN=PAU5 PE=3 SV=1		37493.7	AHLAEYYSF	AHLAEYYSF	2	y	1	1	15.23	sp|P43575|PAU5_YEAST		FALSE	38073.6	1	FALSE	12
550.756	209.103	15.23	Seripauperin-5 OS=Saccharomyces cerevisiae (strain ATCC 204508 / S288c) OX=559292 GN=PAU5 PE=3 SV=1		32994.2	AHLAEYYSF	AHLAEYYSF	2	b	1	2	15.23	sp|P43575|PAU5_YEAST		FALSE	38073.6	1	FALSE	12
550.756	322.187	15.23	Seripauperin-5 OS=Saccharomyces cerevisiae (strain ATCC 204508 / S288c) OX=559292 GN=PAU5 PE=3 SV=1		19721	AHLAEYYSF	AHLAEYYSF	2	b	1	3	15.23	sp|P43575|PAU5_YEAST		FALSE	38073.6	1	FALSE	12
550.756	253.118	15.23	Seripauperin-5 OS=Saccharomyces cerevisiae (strain ATCC 204508 / S288c) OX=559292 GN=PAU5 PE=3 SV=1		19404.7	AHLAEYYSF	AHLAEYYSF	2	y	1	2	15.23	sp|P43575|PAU5_YEAST		FALSE	38073.6	1	FALSE	12
550.756	685.33	15.23	Seripauperin-5 OS=Saccharomyces cerevisiae (strain ATCC 204508 / S288c) OX=559292 GN=PAU5 PE=3 SV=1		15174.7	AHLAEYYSF	AHLAEYYSF	2	b	1	6	15.23	sp|P43575|PAU5_YEAST		FALSE	38073.6	1	FALSE	12
550.756	522.267	15.23	Seripauperin-5 OS=Saccharomyces cerevisiae (strain ATCC 204508 / S288c) OX=559292 GN=PAU5 PE=3 SV=1		10512.6	AHLAEYYSF	AHLAEYYSF	2	b	1	5	15.23	sp|P43575|PAU5_YEAST		FALSE	38073.6	1	FALSE	12
550.756	848.394	15.23	Seripauperin-5 OS=Saccharomyces cerevisiae (strain ATCC 204508 / S288c) OX=559292 GN=PAU5 PE=3 SV=1		7484.52	AHLAEYYSF	AHLAEYYSF	2	b	1	7	15.23	sp|P43575|PAU5_YEAST		FALSE	38073.6	1	FALSE	12
550.756	393.224	15.23	Seripauperin-5 OS=Saccharomyces cerevisiae (strain ATCC 204508 / S288c) OX=559292 GN=PAU5 PE=3 SV=1		6051	AHLAEYYSF	AHLAEYYSF	2	b	1	4	15.23	sp|P43575|PAU5_YEAST		FALSE	38073.6	1	FALSE	12
550.756	935.426	15.23	Seripauperin-5 OS=Saccharomyces cerevisiae (strain ATCC 204508 / S288c) OX=559292 GN=PAU5 PE=3 SV=1		5412.46	AHLAEYYSF	AHLAEYYSF	2	b	1	8	15.23	sp|P43575|PAU5_YEAST		FALSE	38073.6	1	FALSE	12
550.756	541.751	15.23	Seripauperin-5 OS=Saccharomyces cerevisiae (strain ATCC 204508 / S288c) OX=559292 GN=PAU5 PE=3 SV=1		2243.24	AHLAEYYSF	AHLAEYYSF	2	b	2	9	15.23	sp|P43575|PAU5_YEAST		FALSE	38073.6	1	FALSE	12
550.756	468.217	15.23	Seripauperin-5 OS=Saccharomyces cerevisiae (strain ATCC 204508 / S288c) OX=559292 GN=PAU5 PE=3 SV=1		988.13	AHLAEYYSF	AHLAEYYSF	2	b	2	8	15.23	sp|P43575|PAU5_YEAST		FALSE	38073.6	1	FALSE	12
550.756	416.182	15.23	Seripauperin-5 OS=Saccharomyces cerevisiae (strain ATCC 204508 / S288c) OX=559292 GN=PAU5 PE=3 SV=1		483.18	AHLAEYYSF	AHLAEYYSF	2	y	1	3	15.23	sp|P43575|PAU5_YEAST		FALSE	38073.6	1	FALSE	12
550.756	424.701	15.23	Seripauperin-5 OS=Saccharomyces cerevisiae (strain ATCC 204508 / S288c) OX=559292 GN=PAU5 PE=3 SV=1		469.44	AHLAEYYSF	AHLAEYYSF	2	b	2	7	15.23	sp|P43575|PAU5_YEAST		FALSE	38073.6	1	FALSE	12
550.756	579.245	15.23	Seripauperin-5 OS=Saccharomyces cerevisiae (strain ATCC 204508 / S288c) OX=559292 GN=PAU5 PE=3 SV=1		273	AHLAEYYSF	AHLAEYYSF	2	y	1	4	15.23	sp|P43575|PAU5_YEAST		FALSE	38073.6	1	FALSE	12
550.756	892.409	15.23	Seripauperin-5 OS=Saccharomyces cerevisiae (strain ATCC 204508 / S288c) OX=559292 GN=PAU5 PE=3 SV=1		168	AHLAEYYSF	AHLAEYYSF	2	y	1	7	15.23	sp|P43575|PAU5_YEAST		FALSE	38073.6	1	FALSE	12
525.963	288.203	19.02	Seripauperin-5 OS=Saccharomyces cerevisiae (strain ATCC 204508 / S288c) OX=559292 GN=PAU5 PE=3 SV=1		7099.38	VNLVELGVYVSDIR	VNLVELGVYVSDIR	3	y	1	2	19.02	sp|P43575|PAU5_YEAST		FALSE	33967.5	1	FALSE	12
525.963	589.33	19.02	Seripauperin-5 OS=Saccharomyces cerevisiae (strain ATCC 204508 / S288c) OX=559292 GN=PAU5 PE=3 SV=1		2440.89	VNLVELGVYVSDIR	VNLVELGVYVSDIR	3	y	1	5	19.02	sp|P43575|PAU5_YEAST		FALSE	33967.5	1	FALSE	12
525.963	214.119	19.02	Seripauperin-5 OS=Saccharomyces cerevisiae (strain ATCC 204508 / S288c) OX=559292 GN=PAU5 PE=3 SV=1		2409	VNLVELGVYVSDIR	VNLVELGVYVSDIR	3	b	1	2	19.02	sp|P43575|PAU5_YEAST		FALSE	33967.5	1	FALSE	12
525.963	490.262	19.02	Seripauperin-5 OS=Saccharomyces cerevisiae (strain ATCC 204508 / S288c) OX=559292 GN=PAU5 PE=3 SV=1		2375.31	VNLVELGVYVSDIR	VNLVELGVYVSDIR	3	y	1	4	19.02	sp|P43575|PAU5_YEAST		FALSE	33967.5	1	FALSE	12
525.963	752.394	19.02	Seripauperin-5 OS=Saccharomyces cerevisiae (strain ATCC 204508 / S288c) OX=559292 GN=PAU5 PE=3 SV=1		2178.75	VNLVELGVYVSDIR	VNLVELGVYVSDIR	3	y	1	6	19.02	sp|P43575|PAU5_YEAST		FALSE	33967.5	1	FALSE	12
525.963	175.119	19.02	Seripauperin-5 OS=Saccharomyces cerevisiae (strain ATCC 204508 / S288c) OX=559292 GN=PAU5 PE=3 SV=1		1943.02	VNLVELGVYVSDIR	VNLVELGVYVSDIR	3	y	1	1	19.02	sp|P43575|PAU5_YEAST		FALSE	33967.5	1	FALSE	12
525.963	327.203	19.02	Seripauperin-5 OS=Saccharomyces cerevisiae (strain ATCC 204508 / S288c) OX=559292 GN=PAU5 PE=3 SV=1		1589.03	VNLVELGVYVSDIR	VNLVELGVYVSDIR	3	b	1	3	19.02	sp|P43575|PAU5_YEAST		FALSE	33967.5	1	FALSE	12
525.963	725.419	19.02	Seripauperin-5 OS=Saccharomyces cerevisiae (strain ATCC 204508 / S288c) OX=559292 GN=PAU5 PE=3 SV=1		730.63	VNLVELGVYVSDIR	VNLVELGVYVSDIR	3	b	1	7	19.02	sp|P43575|PAU5_YEAST		FALSE	33967.5	1	FALSE	12
525.963	197.115	19.02	Seripauperin-5 OS=Saccharomyces cerevisiae (strain ATCC 204508 / S288c) OX=559292 GN=PAU5 PE=3 SV=1		546.02	VNLVELGVYVSDIR	VNLVELGVYVSDIR	3	y	3	5	19.02	sp|P43575|PAU5_YEAST		FALSE	33967.5	1	FALSE	12
525.963	908.484	19.02	Seripauperin-5 OS=Saccharomyces cerevisiae (strain ATCC 204508 / S288c) OX=559292 GN=PAU5 PE=3 SV=1		542.67	VNLVELGVYVSDIR	VNLVELGVYVSDIR	3	y	1	8	19.02	sp|P43575|PAU5_YEAST		FALSE	33967.5	1	FALSE	12
525.963	824.488	19.02	Seripauperin-5 OS=Saccharomyces cerevisiae (strain ATCC 204508 / S288c) OX=559292 GN=PAU5 PE=3 SV=1		402.95	VNLVELGVYVSDIR	VNLVELGVYVSDIR	3	b	1	8	19.02	sp|P43575|PAU5_YEAST		FALSE	33967.5	1	FALSE	12
525.963	403.23	19.02	Seripauperin-5 OS=Saccharomyces cerevisiae (strain ATCC 204508 / S288c) OX=559292 GN=PAU5 PE=3 SV=1		385.04	VNLVELGVYVSDIR	VNLVELGVYVSDIR	3	y	1	3	19.02	sp|P43575|PAU5_YEAST		FALSE	33967.5	1	FALSE	12
525.963	426.235	19.02	Seripauperin-5 OS=Saccharomyces cerevisiae (strain ATCC 204508 / S288c) OX=559292 GN=PAU5 PE=3 SV=1		287.54	VNLVELGVYVSDIR	VNLVELGVYVSDIR	3	y	2	7	19.02	sp|P43575|PAU5_YEAST		FALSE	33967.5	1	FALSE	12
525.963	555.314	19.02	Seripauperin-5 OS=Saccharomyces cerevisiae (strain ATCC 204508 / S288c) OX=559292 GN=PAU5 PE=3 SV=1		271.12	VNLVELGVYVSDIR	VNLVELGVYVSDIR	3	b	1	5	19.02	sp|P43575|PAU5_YEAST		FALSE	33967.5	1	FALSE	12
525.963	376.701	19.02	Seripauperin-5 OS=Saccharomyces cerevisiae (strain ATCC 204508 / S288c) OX=559292 GN=PAU5 PE=3 SV=1		217	VNLVELGVYVSDIR	VNLVELGVYVSDIR	3	y	2	6	19.02	sp|P43575|PAU5_YEAST		FALSE	33967.5	1	FALSE	12
525.963	384.208	19.02	Seripauperin-5 OS=Saccharomyces cerevisiae (strain ATCC 204508 / S288c) OX=559292 GN=PAU5 PE=3 SV=1		176.18	VNLVELGVYVSDIR	VNLVELGVYVSDIR	3	y	3	10	19.02	sp|P43575|PAU5_YEAST		FALSE	33967.5	1	FALSE	12
525.963	1150.61	19.02	Seripauperin-5 OS=Saccharomyces cerevisiae (strain ATCC 204508 / S288c) OX=559292 GN=PAU5 PE=3 SV=1		175.62	VNLVELGVYVSDIR	VNLVELGVYVSDIR	3	y	1	10	19.02	sp|P43575|PAU5_YEAST		FALSE	33967.5	1	FALSE	12
525.963	851.462	19.02	Seripauperin-5 OS=Saccharomyces cerevisiae (strain ATCC 204508 / S288c) OX=559292 GN=PAU5 PE=3 SV=1		164.54	VNLVELGVYVSDIR	VNLVELGVYVSDIR	3	y	1	7	19.02	sp|P43575|PAU5_YEAST		FALSE	33967.5	1	FALSE	12
525.963	1021.57	19.02	Seripauperin-5 OS=Saccharomyces cerevisiae (strain ATCC 204508 / S288c) OX=559292 GN=PAU5 PE=3 SV=1		132.12	VNLVELGVYVSDIR	VNLVELGVYVSDIR	3	y	1	9	19.02	sp|P43575|PAU5_YEAST		FALSE	33967.5	1	FALSE	12
525.963	987.551	19.02	Seripauperin-5 OS=Saccharomyces cerevisiae (strain ATCC 204508 / S288c) OX=559292 GN=PAU5 PE=3 SV=1		129.62	VNLVELGVYVSDIR	VNLVELGVYVSDIR	3	b	1	9	19.02	sp|P43575|PAU5_YEAST		FALSE	33967.5	1	FALSE	12
525.963	494.279	19.02	Seripauperin-5 OS=Saccharomyces cerevisiae (strain ATCC 204508 / S288c) OX=559292 GN=PAU5 PE=3 SV=1		72	VNLVELGVYVSDIR	VNLVELGVYVSDIR	3	b	2	9	19.02	sp|P43575|PAU5_YEAST		FALSE	33967.5	1	FALSE	12
525.963	1249.68	19.02	Seripauperin-5 OS=Saccharomyces cerevisiae (strain ATCC 204508 / S288c) OX=559292 GN=PAU5 PE=3 SV=1		61.04	VNLVELGVYVSDIR	VNLVELGVYVSDIR	3	y	1	11	19.02	sp|P43575|PAU5_YEAST		FALSE	33967.5	1	FALSE	12
525.963	779.435	19.02	Seripauperin-5 OS=Saccharomyces cerevisiae (strain ATCC 204508 / S288c) OX=559292 GN=PAU5 PE=3 SV=1		40	VNLVELGVYVSDIR	VNLVELGVYVSDIR	3	b	2	14	19.02	sp|P43575|PAU5_YEAST		FALSE	33967.5	1	FALSE	12
534.635	240.134	20.65	Seripauperin-5 OS=Saccharomyces cerevisiae (strain ATCC 204508 / S288c) OX=559292 GN=PAU5 PE=3 SV=1		491.54	VNLVELGVYVSDIR	[AAS]-VNLVELGVYVSDIR	3	b	1	2	20.65	sp|P43575|PAU5_YEAST		FALSE	1380.62	1	FALSE	12		Terminal Delta:H(2)C(2)	AAS
534.635	288.203	20.65	Seripauperin-5 OS=Saccharomyces cerevisiae (strain ATCC 204508 / S288c) OX=559292 GN=PAU5 PE=3 SV=1		314.02	VNLVELGVYVSDIR	[AAS]-VNLVELGVYVSDIR	3	y	1	2	20.65	sp|P43575|PAU5_YEAST		FALSE	1380.62	1	FALSE	12		Terminal Delta:H(2)C(2)	AAS
534.635	353.218	20.65	Seripauperin-5 OS=Saccharomyces cerevisiae (strain ATCC 204508 / S288c) OX=559292 GN=PAU5 PE=3 SV=1		227	VNLVELGVYVSDIR	[AAS]-VNLVELGVYVSDIR	3	b	1	3	20.65	sp|P43575|PAU5_YEAST		FALSE	1380.62	1	FALSE	12		Terminal Delta:H(2)C(2)	AAS
534.635	490.262	20.65	Seripauperin-5 OS=Saccharomyces cerevisiae (strain ATCC 204508 / S288c) OX=559292 GN=PAU5 PE=3 SV=1		135.07	VNLVELGVYVSDIR	[AAS]-VNLVELGVYVSDIR	3	y	1	4	20.65	sp|P43575|PAU5_YEAST		FALSE	1380.62	1	FALSE	12		Terminal Delta:H(2)C(2)	AAS
534.635	752.394	20.65	Seripauperin-5 OS=Saccharomyces cerevisiae (strain ATCC 204508 / S288c) OX=559292 GN=PAU5 PE=3 SV=1		113.54	VNLVELGVYVSDIR	[AAS]-VNLVELGVYVSDIR	3	y	1	6	20.65	sp|P43575|PAU5_YEAST		FALSE	1380.62	1	FALSE	12		Terminal Delta:H(2)C(2)	AAS
534.635	452.287	20.65	Seripauperin-5 OS=Saccharomyces cerevisiae (strain ATCC 204508 / S288c) OX=559292 GN=PAU5 PE=3 SV=1		82	VNLVELGVYVSDIR	[AAS]-VNLVELGVYVSDIR	3	b	1	4	20.65	sp|P43575|PAU5_YEAST		FALSE	1380.62	1	FALSE	12		Terminal Delta:H(2)C(2)	AAS
534.635	589.33	20.65	Seripauperin-5 OS=Saccharomyces cerevisiae (strain ATCC 204508 / S288c) OX=559292 GN=PAU5 PE=3 SV=1		71	VNLVELGVYVSDIR	[AAS]-VNLVELGVYVSDIR	3	y	1	5	20.65	sp|P43575|PAU5_YEAST		FALSE	1380.62	1	FALSE	12		Terminal Delta:H(2)C(2)	AAS
534.635	908.484	20.65	Seripauperin-5 OS=Saccharomyces cerevisiae (strain ATCC 204508 / S288c) OX=559292 GN=PAU5 PE=3 SV=1		62	VNLVELGVYVSDIR	[AAS]-VNLVELGVYVSDIR	3	y	1	8	20.65	sp|P43575|PAU5_YEAST		FALSE	1380.62	1	FALSE	12		Terminal Delta:H(2)C(2)	AAS
534.635	581.329	20.65	Seripauperin-5 OS=Saccharomyces cerevisiae (strain ATCC 204508 / S288c) OX=559292 GN=PAU5 PE=3 SV=1		61.63	VNLVELGVYVSDIR	[AAS]-VNLVELGVYVSDIR	3	b	1	5	20.65	sp|P43575|PAU5_YEAST		FALSE	1380.62	1	FALSE	12		Terminal Delta:H(2)C(2)	AAS
534.635	175.119	20.65	Seripauperin-5 OS=Saccharomyces cerevisiae (strain ATCC 204508 / S288c) OX=559292 GN=PAU5 PE=3 SV=1		61	VNLVELGVYVSDIR	[AAS]-VNLVELGVYVSDIR	3	y	1	1	20.65	sp|P43575|PAU5_YEAST		FALSE	1380.62	1	FALSE	12		Terminal Delta:H(2)C(2)	AAS
534.635	197.115	20.65	Seripauperin-5 OS=Saccharomyces cerevisiae (strain ATCC 204508 / S288c) OX=559292 GN=PAU5 PE=3 SV=1		50	VNLVELGVYVSDIR	[AAS]-VNLVELGVYVSDIR	3	y	3	5	20.65	sp|P43575|PAU5_YEAST		FALSE	1380.62	1	FALSE	12		Terminal Delta:H(2)C(2)	AAS
534.635	751.435	20.65	Seripauperin-5 OS=Saccharomyces cerevisiae (strain ATCC 204508 / S288c) OX=559292 GN=PAU5 PE=3 SV=1		40.3	VNLVELGVYVSDIR	[AAS]-VNLVELGVYVSDIR	3	b	1	7	20.65	sp|P43575|PAU5_YEAST		FALSE	1380.62	1	FALSE	12		Terminal Delta:H(2)C(2)	AAS
534.635	850.503	20.65	Seripauperin-5 OS=Saccharomyces cerevisiae (strain ATCC 204508 / S288c) OX=559292 GN=PAU5 PE=3 SV=1		30	VNLVELGVYVSDIR	[AAS]-VNLVELGVYVSDIR	3	b	1	8	20.65	sp|P43575|PAU5_YEAST		FALSE	1380.62	1	FALSE	12		Terminal Delta:H(2)C(2)	AAS
534.635	403.23	20.65	Seripauperin-5 OS=Saccharomyces cerevisiae (strain ATCC 204508 / S288c) OX=559292 GN=PAU5 PE=3 SV=1		26.88	VNLVELGVYVSDIR	[AAS]-VNLVELGVYVSDIR	3	y	1	3	20.65	sp|P43575|PAU5_YEAST		FALSE	1380.62	1	FALSE	12		Terminal Delta:H(2)C(2)	AAS
534.635	284.173	20.65	Seripauperin-5 OS=Saccharomyces cerevisiae (strain ATCC 204508 / S288c) OX=559292 GN=PAU5 PE=3 SV=1		20	VNLVELGVYVSDIR	[AAS]-VNLVELGVYVSDIR	3	b	3	8	20.65	sp|P43575|PAU5_YEAST		FALSE	1380.62	1	FALSE	12		Terminal Delta:H(2)C(2)	AAS
534.635	694.413	20.65	Seripauperin-5 OS=Saccharomyces cerevisiae (strain ATCC 204508 / S288c) OX=559292 GN=PAU5 PE=3 SV=1		20	VNLVELGVYVSDIR	[AAS]-VNLVELGVYVSDIR	3	b	1	6	20.65	sp|P43575|PAU5_YEAST		FALSE	1380.62	1	FALSE	12		Terminal Delta:H(2)C(2)	AAS
433.706	209.103	12.27	Seripauperin-5 OS=Saccharomyces cerevisiae (strain ATCC 204508 / S288c) OX=559292 GN=PAU5 PE=3 SV=1		1337.04	AHLAEYY	AHLAEYY	2	b	1	2	12.27	sp|P43575|PAU5_YEAST		FALSE	685.95	1	FALSE	12
433.706	322.187	12.27	Seripauperin-5 OS=Saccharomyces cerevisiae (strain ATCC 204508 / S288c) OX=559292 GN=PAU5 PE=3 SV=1		567	AHLAEYY	AHLAEYY	2	b	1	3	12.27	sp|P43575|PAU5_YEAST		FALSE	685.95	1	FALSE	12
433.706	182.081	12.27	Seripauperin-5 OS=Saccharomyces cerevisiae (strain ATCC 204508 / S288c) OX=559292 GN=PAU5 PE=3 SV=1		349.17	AHLAEYY	AHLAEYY	2	y	1	1	12.27	sp|P43575|PAU5_YEAST		FALSE	685.95	1	FALSE	12
433.706	522.267	12.27	Seripauperin-5 OS=Saccharomyces cerevisiae (strain ATCC 204508 / S288c) OX=559292 GN=PAU5 PE=3 SV=1		189.1	AHLAEYY	AHLAEYY	2	b	1	5	12.27	sp|P43575|PAU5_YEAST		FALSE	685.95	1	FALSE	12
433.706	393.224	12.27	Seripauperin-5 OS=Saccharomyces cerevisiae (strain ATCC 204508 / S288c) OX=559292 GN=PAU5 PE=3 SV=1		126	AHLAEYY	AHLAEYY	2	b	1	4	12.27	sp|P43575|PAU5_YEAST		FALSE	685.95	1	FALSE	12
433.706	685.33	12.27	Seripauperin-5 OS=Saccharomyces cerevisiae (strain ATCC 204508 / S288c) OX=559292 GN=PAU5 PE=3 SV=1		111.31	AHLAEYY	AHLAEYY	2	b	1	6	12.27	sp|P43575|PAU5_YEAST		FALSE	685.95	1	FALSE	12
788.933	908.484	19.23	Seripauperin-5 OS=Saccharomyces cerevisiae (strain ATCC 204508 / S288c) OX=559292 GN=PAU5 PE=3 SV=1		692.62	VNLVELGVYVSDIR	VN[Dea]LVELGVYVSDIR	2	y	1	8	19.23	sp|P43575|PAU5_YEAST		FALSE	95.65	0.9999	FALSE	12		Deamidated
788.933	1150.61	19.23	Seripauperin-5 OS=Saccharomyces cerevisiae (strain ATCC 204508 / S288c) OX=559292 GN=PAU5 PE=3 SV=1		496.7	VNLVELGVYVSDIR	VN[Dea]LVELGVYVSDIR	2	y	1	10	19.23	sp|P43575|PAU5_YEAST		FALSE	95.65	0.9999	FALSE	12		Deamidated
788.933	214.131	19.23	Seripauperin-5 OS=Saccharomyces cerevisiae (strain ATCC 204508 / S288c) OX=559292 GN=PAU5 PE=3 SV=1		342.54	VNLVELGVYVSDIR	VN[Dea]LVELGVYVSDIR	2	b	2	4	19.23	sp|P43575|PAU5_YEAST		FALSE	95.65	0.9999	FALSE	12		Deamidated
788.933	288.203	19.23	Seripauperin-5 OS=Saccharomyces cerevisiae (strain ATCC 204508 / S288c) OX=559292 GN=PAU5 PE=3 SV=1		278	VNLVELGVYVSDIR	VN[Dea]LVELGVYVSDIR	2	y	1	2	19.23	sp|P43575|PAU5_YEAST		FALSE	95.65	0.9999	FALSE	12		Deamidated
788.933	752.394	19.23	Seripauperin-5 OS=Saccharomyces cerevisiae (strain ATCC 204508 / S288c) OX=559292 GN=PAU5 PE=3 SV=1		217	VNLVELGVYVSDIR	VN[Dea]LVELGVYVSDIR	2	y	1	6	19.23	sp|P43575|PAU5_YEAST		FALSE	95.65	0.9999	FALSE	12		Deamidated
788.933	1021.57	19.23	Seripauperin-5 OS=Saccharomyces cerevisiae (strain ATCC 204508 / S288c) OX=559292 GN=PAU5 PE=3 SV=1		215.68	VNLVELGVYVSDIR	VN[Dea]LVELGVYVSDIR	2	y	1	9	19.23	sp|P43575|PAU5_YEAST		FALSE	95.65	0.9999	FALSE	12		Deamidated
788.933	1249.68	19.23	Seripauperin-5 OS=Saccharomyces cerevisiae (strain ATCC 204508 / S288c) OX=559292 GN=PAU5 PE=3 SV=1		182.54	VNLVELGVYVSDIR	VN[Dea]LVELGVYVSDIR	2	y	1	11	19.23	sp|P43575|PAU5_YEAST		FALSE	95.65	0.9999	FALSE	12		Deamidated
788.933	851.462	19.23	Seripauperin-5 OS=Saccharomyces cerevisiae (strain ATCC 204508 / S288c) OX=559292 GN=PAU5 PE=3 SV=1		134	VNLVELGVYVSDIR	VN[Dea]LVELGVYVSDIR	2	y	1	7	19.23	sp|P43575|PAU5_YEAST		FALSE	95.65	0.9999	FALSE	12		Deamidated
788.933	589.33	19.23	Seripauperin-5 OS=Saccharomyces cerevisiae (strain ATCC 204508 / S288c) OX=559292 GN=PAU5 PE=3 SV=1		102.04	VNLVELGVYVSDIR	VN[Dea]LVELGVYVSDIR	2	y	1	5	19.23	sp|P43575|PAU5_YEAST		FALSE	95.65	0.9999	FALSE	12		Deamidated
788.933	490.262	19.23	Seripauperin-5 OS=Saccharomyces cerevisiae (strain ATCC 204508 / S288c) OX=559292 GN=PAU5 PE=3 SV=1		102	VNLVELGVYVSDIR	VN[Dea]LVELGVYVSDIR	2	y	1	4	19.23	sp|P43575|PAU5_YEAST		FALSE	95.65	0.9999	FALSE	12		Deamidated
788.933	426.235	19.23	Seripauperin-5 OS=Saccharomyces cerevisiae (strain ATCC 204508 / S288c) OX=559292 GN=PAU5 PE=3 SV=1		82.04	VNLVELGVYVSDIR	VN[Dea]LVELGVYVSDIR	2	y	2	7	19.23	sp|P43575|PAU5_YEAST		FALSE	95.65	0.9999	FALSE	12		Deamidated
788.933	788.933	19.23	Seripauperin-5 OS=Saccharomyces cerevisiae (strain ATCC 204508 / S288c) OX=559292 GN=PAU5 PE=3 SV=1		51	VNLVELGVYVSDIR	VN[Dea]LVELGVYVSDIR	2	y	2	14	19.23	sp|P43575|PAU5_YEAST		FALSE	95.65	0.9999	FALSE	12		Deamidated
788.933	1362.76	19.23	Seripauperin-5 OS=Saccharomyces cerevisiae (strain ATCC 204508 / S288c) OX=559292 GN=PAU5 PE=3 SV=1		50.58	VNLVELGVYVSDIR	VN[Dea]LVELGVYVSDIR	2	y	1	12	19.23	sp|P43575|PAU5_YEAST		FALSE	95.65	0.9999	FALSE	12		Deamidated
788.933	175.119	19.23	Seripauperin-5 OS=Saccharomyces cerevisiae (strain ATCC 204508 / S288c) OX=559292 GN=PAU5 PE=3 SV=1		40.54	VNLVELGVYVSDIR	VN[Dea]LVELGVYVSDIR	2	y	1	1	19.23	sp|P43575|PAU5_YEAST		FALSE	95.65	0.9999	FALSE	12		Deamidated
788.933	403.23	19.23	Seripauperin-5 OS=Saccharomyces cerevisiae (strain ATCC 204508 / S288c) OX=559292 GN=PAU5 PE=3 SV=1		37.37	VNLVELGVYVSDIR	VN[Dea]LVELGVYVSDIR	2	y	1	3	19.23	sp|P43575|PAU5_YEAST		FALSE	95.65	0.9999	FALSE	12		Deamidated
688.692	288.203	19.07	Seripauperin-5 OS=Saccharomyces cerevisiae (strain ATCC 204508 / S288c) OX=559292 GN=PAU5 PE=3 SV=1		1336.41	SDERVNLVELGVYVSDIR	SDERVN[Dea]LVELGVYVSDIR	3	y	1	2	19.07	sp|P43575|PAU5_YEAST		FALSE	60.7	1	FALSE	12		Deamidated
688.692	752.394	19.07	Seripauperin-5 OS=Saccharomyces cerevisiae (strain ATCC 204508 / S288c) OX=559292 GN=PAU5 PE=3 SV=1		1305.07	SDERVNLVELGVYVSDIR	SDERVN[Dea]LVELGVYVSDIR	3	y	1	6	19.07	sp|P43575|PAU5_YEAST		FALSE	60.7	1	FALSE	12		Deamidated
688.692	908.484	19.07	Seripauperin-5 OS=Saccharomyces cerevisiae (strain ATCC 204508 / S288c) OX=559292 GN=PAU5 PE=3 SV=1		904.78	SDERVNLVELGVYVSDIR	SDERVN[Dea]LVELGVYVSDIR	3	y	1	8	19.07	sp|P43575|PAU5_YEAST		FALSE	60.7	1	FALSE	12		Deamidated
688.692	490.262	19.07	Seripauperin-5 OS=Saccharomyces cerevisiae (strain ATCC 204508 / S288c) OX=559292 GN=PAU5 PE=3 SV=1		793.07	SDERVNLVELGVYVSDIR	SDERVN[Dea]LVELGVYVSDIR	3	y	1	4	19.07	sp|P43575|PAU5_YEAST		FALSE	60.7	1	FALSE	12		Deamidated
688.692	589.33	19.07	Seripauperin-5 OS=Saccharomyces cerevisiae (strain ATCC 204508 / S288c) OX=559292 GN=PAU5 PE=3 SV=1		730.13	SDERVNLVELGVYVSDIR	SDERVN[Dea]LVELGVYVSDIR	3	y	1	5	19.07	sp|P43575|PAU5_YEAST		FALSE	60.7	1	FALSE	12		Deamidated
688.692	1150.61	19.07	Seripauperin-5 OS=Saccharomyces cerevisiae (strain ATCC 204508 / S288c) OX=559292 GN=PAU5 PE=3 SV=1		548.79	SDERVNLVELGVYVSDIR	SDERVN[Dea]LVELGVYVSDIR	3	y	1	10	19.07	sp|P43575|PAU5_YEAST		FALSE	60.7	1	FALSE	12		Deamidated
688.692	1021.57	19.07	Seripauperin-5 OS=Saccharomyces cerevisiae (strain ATCC 204508 / S288c) OX=559292 GN=PAU5 PE=3 SV=1		483.03	SDERVNLVELGVYVSDIR	SDERVN[Dea]LVELGVYVSDIR	3	y	1	9	19.07	sp|P43575|PAU5_YEAST		FALSE	60.7	1	FALSE	12		Deamidated
688.692	175.119	19.07	Seripauperin-5 OS=Saccharomyces cerevisiae (strain ATCC 204508 / S288c) OX=559292 GN=PAU5 PE=3 SV=1		385	SDERVNLVELGVYVSDIR	SDERVN[Dea]LVELGVYVSDIR	3	y	1	1	19.07	sp|P43575|PAU5_YEAST		FALSE	60.7	1	FALSE	12		Deamidated
688.692	1249.68	19.07	Seripauperin-5 OS=Saccharomyces cerevisiae (strain ATCC 204508 / S288c) OX=559292 GN=PAU5 PE=3 SV=1		266.38	SDERVNLVELGVYVSDIR	SDERVN[Dea]LVELGVYVSDIR	3	y	1	11	19.07	sp|P43575|PAU5_YEAST		FALSE	60.7	1	FALSE	12		Deamidated
688.692	403.23	19.07	Seripauperin-5 OS=Saccharomyces cerevisiae (strain ATCC 204508 / S288c) OX=559292 GN=PAU5 PE=3 SV=1		177.86	SDERVNLVELGVYVSDIR	SDERVN[Dea]LVELGVYVSDIR	3	y	1	3	19.07	sp|P43575|PAU5_YEAST		FALSE	60.7	1	FALSE	12		Deamidated
688.692	426.235	19.07	Seripauperin-5 OS=Saccharomyces cerevisiae (strain ATCC 204508 / S288c) OX=559292 GN=PAU5 PE=3 SV=1		177.07	SDERVNLVELGVYVSDIR	SDERVN[Dea]LVELGVYVSDIR	3	y	2	7	19.07	sp|P43575|PAU5_YEAST		FALSE	60.7	1	FALSE	12		Deamidated
688.692	851.462	19.07	Seripauperin-5 OS=Saccharomyces cerevisiae (strain ATCC 204508 / S288c) OX=559292 GN=PAU5 PE=3 SV=1		145.68	SDERVNLVELGVYVSDIR	SDERVN[Dea]LVELGVYVSDIR	3	y	1	7	19.07	sp|P43575|PAU5_YEAST		FALSE	60.7	1	FALSE	12		Deamidated
688.692	376.701	19.07	Seripauperin-5 OS=Saccharomyces cerevisiae (strain ATCC 204508 / S288c) OX=559292 GN=PAU5 PE=3 SV=1		140.03	SDERVNLVELGVYVSDIR	SDERVN[Dea]LVELGVYVSDIR	3	y	2	6	19.07	sp|P43575|PAU5_YEAST		FALSE	60.7	1	FALSE	12		Deamidated
688.692	1362.76	19.07	Seripauperin-5 OS=Saccharomyces cerevisiae (strain ATCC 204508 / S288c) OX=559292 GN=PAU5 PE=3 SV=1		105.38	SDERVNLVELGVYVSDIR	SDERVN[Dea]LVELGVYVSDIR	3	y	1	12	19.07	sp|P43575|PAU5_YEAST		FALSE	60.7	1	FALSE	12		Deamidated
688.692	197.115	19.07	Seripauperin-5 OS=Saccharomyces cerevisiae (strain ATCC 204508 / S288c) OX=559292 GN=PAU5 PE=3 SV=1		84	SDERVNLVELGVYVSDIR	SDERVN[Dea]LVELGVYVSDIR	3	y	3	5	19.07	sp|P43575|PAU5_YEAST		FALSE	60.7	1	FALSE	12		Deamidated
688.692	295.169	19.07	Seripauperin-5 OS=Saccharomyces cerevisiae (strain ATCC 204508 / S288c) OX=559292 GN=PAU5 PE=3 SV=1		70	SDERVNLVELGVYVSDIR	SDERVN[Dea]LVELGVYVSDIR	3	y	2	5	19.07	sp|P43575|PAU5_YEAST		FALSE	60.7	1	FALSE	12		Deamidated
688.692	914.458	19.07	Seripauperin-5 OS=Saccharomyces cerevisiae (strain ATCC 204508 / S288c) OX=559292 GN=PAU5 PE=3 SV=1		35.03	SDERVNLVELGVYVSDIR	SDERVN[Dea]LVELGVYVSDIR	3	b	1	8	19.07	sp|P43575|PAU5_YEAST		FALSE	60.7	1	FALSE	12		Deamidated
688.692	681.885	19.07	Seripauperin-5 OS=Saccharomyces cerevisiae (strain ATCC 204508 / S288c) OX=559292 GN=PAU5 PE=3 SV=1		35	SDERVNLVELGVYVSDIR	SDERVN[Dea]LVELGVYVSDIR	3	y	2	12	19.07	sp|P43575|PAU5_YEAST		FALSE	60.7	1	FALSE	12		Deamidated
688.692	1312.67	19.07	Seripauperin-5 OS=Saccharomyces cerevisiae (strain ATCC 204508 / S288c) OX=559292 GN=PAU5 PE=3 SV=1		28.03	SDERVNLVELGVYVSDIR	SDERVN[Dea]LVELGVYVSDIR	3	b	1	12	19.07	sp|P43575|PAU5_YEAST		FALSE	60.7	1	FALSE	12		Deamidated
688.692	1576.86	19.07	Seripauperin-5 OS=Saccharomyces cerevisiae (strain ATCC 204508 / S288c) OX=559292 GN=PAU5 PE=3 SV=1		7.7	SDERVNLVELGVYVSDIR	SDERVN[Dea]LVELGVYVSDIR	3	y	1	14	19.07	sp|P43575|PAU5_YEAST		FALSE	60.7	1	FALSE	12		Deamidated
563.764	235.119	16.7349	Seripauperin-5 OS=Saccharomyces cerevisiae (strain ATCC 204508 / S288c) OX=559292 GN=PAU5 PE=3 SV=1		387.66	AHLAEYYSF	AH[AAS]LAEYYSF	2	b	1	2	16.7349	sp|P43575|PAU5_YEAST		FALSE	21.9504	1	FALSE	12		Delta:H(2)C(2)
563.764	166.086	16.7349	Seripauperin-5 OS=Saccharomyces cerevisiae (strain ATCC 204508 / S288c) OX=559292 GN=PAU5 PE=3 SV=1		252	AHLAEYYSF	AH[AAS]LAEYYSF	2	y	1	1	16.7349	sp|P43575|PAU5_YEAST		FALSE	21.9504	1	FALSE	12		Delta:H(2)C(2)
563.764	711.346	16.7349	Seripauperin-5 OS=Saccharomyces cerevisiae (strain ATCC 204508 / S288c) OX=559292 GN=PAU5 PE=3 SV=1		252	AHLAEYYSF	AH[AAS]LAEYYSF	2	b	1	6	16.7349	sp|P43575|PAU5_YEAST		FALSE	21.9504	1	FALSE	12		Delta:H(2)C(2)
563.764	419.24	16.7349	Seripauperin-5 OS=Saccharomyces cerevisiae (strain ATCC 204508 / S288c) OX=559292 GN=PAU5 PE=3 SV=1		189	AHLAEYYSF	AH[AAS]LAEYYSF	2	b	1	4	16.7349	sp|P43575|PAU5_YEAST		FALSE	21.9504	1	FALSE	12		Delta:H(2)C(2)
563.764	548.283	16.7349	Seripauperin-5 OS=Saccharomyces cerevisiae (strain ATCC 204508 / S288c) OX=559292 GN=PAU5 PE=3 SV=1		168.1	AHLAEYYSF	AH[AAS]LAEYYSF	2	b	1	5	16.7349	sp|P43575|PAU5_YEAST		FALSE	21.9504	1	FALSE	12		Delta:H(2)C(2)
563.764	253.118	16.7349	Seripauperin-5 OS=Saccharomyces cerevisiae (strain ATCC 204508 / S288c) OX=559292 GN=PAU5 PE=3 SV=1		168	AHLAEYYSF	AH[AAS]LAEYYSF	2	y	1	2	16.7349	sp|P43575|PAU5_YEAST		FALSE	21.9504	1	FALSE	12		Delta:H(2)C(2)
563.764	348.203	16.7349	Seripauperin-5 OS=Saccharomyces cerevisiae (strain ATCC 204508 / S288c) OX=559292 GN=PAU5 PE=3 SV=1		126	AHLAEYYSF	AH[AAS]LAEYYSF	2	b	1	3	16.7349	sp|P43575|PAU5_YEAST		FALSE	21.9504	1	FALSE	12		Delta:H(2)C(2)
563.764	554.759	16.7349	Seripauperin-5 OS=Saccharomyces cerevisiae (strain ATCC 204508 / S288c) OX=559292 GN=PAU5 PE=3 SV=1		63	AHLAEYYSF	AH[AAS]LAEYYSF	2	b	2	9	16.7349	sp|P43575|PAU5_YEAST		FALSE	21.9504	1	FALSE	12		Delta:H(2)C(2)
563.764	961.441	16.7349	Seripauperin-5 OS=Saccharomyces cerevisiae (strain ATCC 204508 / S288c) OX=559292 GN=PAU5 PE=3 SV=1		63	AHLAEYYSF	AH[AAS]LAEYYSF	2	b	1	8	16.7349	sp|P43575|PAU5_YEAST		FALSE	21.9504	1	FALSE	12		Delta:H(2)C(2)
1158.94	788.441	18.9604	Seripauperin-5 OS=Saccharomyces cerevisiae (strain ATCC 204508 / S288c) OX=559292 GN=PAU5 PE=3 SV=1		9611.69	AIAAGASAAATTTLSQSDERVNLVELGVYVSDIR	[AAS]-AIAAGASAAATTTLSQSDERVNLVELGVYVSDIR	3	y	2	14	18.9604	sp|P43575|PAU5_YEAST		FALSE	9.46999	0.9999	FALSE	12		Terminal Delta:H(2)C(2)	AAS
1158.94	908.479	18.9604	Seripauperin-5 OS=Saccharomyces cerevisiae (strain ATCC 204508 / S288c) OX=559292 GN=PAU5 PE=3 SV=1		2264.44	AIAAGASAAATTTLSQSDERVNLVELGVYVSDIR	[AAS]-AIAAGASAAATTTLSQSDERVNLVELGVYVSDIR	3	b	3	28	18.9604	sp|P43575|PAU5_YEAST		FALSE	9.46999	0.9999	FALSE	12		Terminal Delta:H(2)C(2)	AAS
1158.94	1150.61	18.9604	Seripauperin-5 OS=Saccharomyces cerevisiae (strain ATCC 204508 / S288c) OX=559292 GN=PAU5 PE=3 SV=1		1902.51	AIAAGASAAATTTLSQSDERVNLVELGVYVSDIR	[AAS]-AIAAGASAAATTTLSQSDERVNLVELGVYVSDIR	3	y	1	10	18.9604	sp|P43575|PAU5_YEAST		FALSE	9.46999	0.9999	FALSE	12		Terminal Delta:H(2)C(2)	AAS
1158.94	752.394	18.9604	Seripauperin-5 OS=Saccharomyces cerevisiae (strain ATCC 204508 / S288c) OX=559292 GN=PAU5 PE=3 SV=1		1876	AIAAGASAAATTTLSQSDERVNLVELGVYVSDIR	[AAS]-AIAAGASAAATTTLSQSDERVNLVELGVYVSDIR	3	y	1	6	18.9604	sp|P43575|PAU5_YEAST		FALSE	9.46999	0.9999	FALSE	12		Terminal Delta:H(2)C(2)	AAS
1158.94	1021.57	18.9604	Seripauperin-5 OS=Saccharomyces cerevisiae (strain ATCC 204508 / S288c) OX=559292 GN=PAU5 PE=3 SV=1		1152.49	AIAAGASAAATTTLSQSDERVNLVELGVYVSDIR	[AAS]-AIAAGASAAATTTLSQSDERVNLVELGVYVSDIR	3	y	1	9	18.9604	sp|P43575|PAU5_YEAST		FALSE	9.46999	0.9999	FALSE	12		Terminal Delta:H(2)C(2)	AAS
1158.94	288.203	18.9604	Seripauperin-5 OS=Saccharomyces cerevisiae (strain ATCC 204508 / S288c) OX=559292 GN=PAU5 PE=3 SV=1		897.5	AIAAGASAAATTTLSQSDERVNLVELGVYVSDIR	[AAS]-AIAAGASAAATTTLSQSDERVNLVELGVYVSDIR	3	y	1	2	18.9604	sp|P43575|PAU5_YEAST		FALSE	9.46999	0.9999	FALSE	12		Terminal Delta:H(2)C(2)	AAS
1158.94	426.235	18.9604	Seripauperin-5 OS=Saccharomyces cerevisiae (strain ATCC 204508 / S288c) OX=559292 GN=PAU5 PE=3 SV=1		789.58	AIAAGASAAATTTLSQSDERVNLVELGVYVSDIR	[AAS]-AIAAGASAAATTTLSQSDERVNLVELGVYVSDIR	3	y	2	7	18.9604	sp|P43575|PAU5_YEAST		FALSE	9.46999	0.9999	FALSE	12		Terminal Delta:H(2)C(2)	AAS
1158.94	851.462	18.9604	Seripauperin-5 OS=Saccharomyces cerevisiae (strain ATCC 204508 / S288c) OX=559292 GN=PAU5 PE=3 SV=1		622	AIAAGASAAATTTLSQSDERVNLVELGVYVSDIR	[AAS]-AIAAGASAAATTTLSQSDERVNLVELGVYVSDIR	3	y	1	7	18.9604	sp|P43575|PAU5_YEAST		FALSE	9.46999	0.9999	FALSE	12		Terminal Delta:H(2)C(2)	AAS
1158.94	490.262	18.9604	Seripauperin-5 OS=Saccharomyces cerevisiae (strain ATCC 204508 / S288c) OX=559292 GN=PAU5 PE=3 SV=1		518.57	AIAAGASAAATTTLSQSDERVNLVELGVYVSDIR	[AAS]-AIAAGASAAATTTLSQSDERVNLVELGVYVSDIR	3	y	1	4	18.9604	sp|P43575|PAU5_YEAST		FALSE	9.46999	0.9999	FALSE	12		Terminal Delta:H(2)C(2)	AAS
1158.94	1312.68	18.9604	Seripauperin-5 OS=Saccharomyces cerevisiae (strain ATCC 204508 / S288c) OX=559292 GN=PAU5 PE=3 SV=1		437.28	AIAAGASAAATTTLSQSDERVNLVELGVYVSDIR	[AAS]-AIAAGASAAATTTLSQSDERVNLVELGVYVSDIR	3	b	2	27	18.9604	sp|P43575|PAU5_YEAST		FALSE	9.46999	0.9999	FALSE	12		Terminal Delta:H(2)C(2)	AAS
1158.94	1249.68	18.9604	Seripauperin-5 OS=Saccharomyces cerevisiae (strain ATCC 204508 / S288c) OX=559292 GN=PAU5 PE=3 SV=1		384.93	AIAAGASAAATTTLSQSDERVNLVELGVYVSDIR	[AAS]-AIAAGASAAATTTLSQSDERVNLVELGVYVSDIR	3	y	1	11	18.9604	sp|P43575|PAU5_YEAST		FALSE	9.46999	0.9999	FALSE	12		Terminal Delta:H(2)C(2)	AAS
1158.94	589.33	18.9604	Seripauperin-5 OS=Saccharomyces cerevisiae (strain ATCC 204508 / S288c) OX=559292 GN=PAU5 PE=3 SV=1		327.46	AIAAGASAAATTTLSQSDERVNLVELGVYVSDIR	[AAS]-AIAAGASAAATTTLSQSDERVNLVELGVYVSDIR	3	y	1	5	18.9604	sp|P43575|PAU5_YEAST		FALSE	9.46999	0.9999	FALSE	12		Terminal Delta:H(2)C(2)	AAS
1158.94	403.23	18.9604	Seripauperin-5 OS=Saccharomyces cerevisiae (strain ATCC 204508 / S288c) OX=559292 GN=PAU5 PE=3 SV=1		321.12	AIAAGASAAATTTLSQSDERVNLVELGVYVSDIR	[AAS]-AIAAGASAAATTTLSQSDERVNLVELGVYVSDIR	3	y	1	3	18.9604	sp|P43575|PAU5_YEAST		FALSE	9.46999	0.9999	FALSE	12		Terminal Delta:H(2)C(2)	AAS
1158.94	1022.53	18.9604	Seripauperin-5 OS=Saccharomyces cerevisiae (strain ATCC 204508 / S288c) OX=559292 GN=PAU5 PE=3 SV=1		233.71	AIAAGASAAATTTLSQSDERVNLVELGVYVSDIR	[AAS]-AIAAGASAAATTTLSQSDERVNLVELGVYVSDIR	3	y	3	29	18.9604	sp|P43575|PAU5_YEAST		FALSE	9.46999	0.9999	FALSE	12		Terminal Delta:H(2)C(2)	AAS
1158.94	1362.76	18.9604	Seripauperin-5 OS=Saccharomyces cerevisiae (strain ATCC 204508 / S288c) OX=559292 GN=PAU5 PE=3 SV=1		187.23	AIAAGASAAATTTLSQSDERVNLVELGVYVSDIR	[AAS]-AIAAGASAAATTTLSQSDERVNLVELGVYVSDIR	3	y	1	12	18.9604	sp|P43575|PAU5_YEAST		FALSE	9.46999	0.9999	FALSE	12		Terminal Delta:H(2)C(2)	AAS
1158.94	175.119	18.9604	Seripauperin-5 OS=Saccharomyces cerevisiae (strain ATCC 204508 / S288c) OX=559292 GN=PAU5 PE=3 SV=1		185.63	AIAAGASAAATTTLSQSDERVNLVELGVYVSDIR	[AAS]-AIAAGASAAATTTLSQSDERVNLVELGVYVSDIR	3	y	1	1	18.9604	sp|P43575|PAU5_YEAST		FALSE	9.46999	0.9999	FALSE	12		Terminal Delta:H(2)C(2)	AAS
1158.94	681.885	18.9604	Seripauperin-5 OS=Saccharomyces cerevisiae (strain ATCC 204508 / S288c) OX=559292 GN=PAU5 PE=3 SV=1		140	AIAAGASAAATTTLSQSDERVNLVELGVYVSDIR	[AAS]-AIAAGASAAATTTLSQSDERVNLVELGVYVSDIR	3	y	2	12	18.9604	sp|P43575|PAU5_YEAST		FALSE	9.46999	0.9999	FALSE	12		Terminal Delta:H(2)C(2)	AAS
1158.94	1575.87	18.9604	Seripauperin-5 OS=Saccharomyces cerevisiae (strain ATCC 204508 / S288c) OX=559292 GN=PAU5 PE=3 SV=1		114.59	AIAAGASAAATTTLSQSDERVNLVELGVYVSDIR	[AAS]-AIAAGASAAATTTLSQSDERVNLVELGVYVSDIR	3	y	1	14	18.9604	sp|P43575|PAU5_YEAST		FALSE	9.46999	0.9999	FALSE	12		Terminal Delta:H(2)C(2)	AAS
1158.94	282.181	18.9604	Seripauperin-5 OS=Saccharomyces cerevisiae (strain ATCC 204508 / S288c) OX=559292 GN=PAU5 PE=3 SV=1		100	AIAAGASAAATTTLSQSDERVNLVELGVYVSDIR	[AAS]-AIAAGASAAATTTLSQSDERVNLVELGVYVSDIR	3	b	1	3	18.9604	sp|P43575|PAU5_YEAST		FALSE	9.46999	0.9999	FALSE	12		Terminal Delta:H(2)C(2)	AAS
1158.94	197.115	18.9604	Seripauperin-5 OS=Saccharomyces cerevisiae (strain ATCC 204508 / S288c) OX=559292 GN=PAU5 PE=3 SV=1		92.58	AIAAGASAAATTTLSQSDERVNLVELGVYVSDIR	[AAS]-AIAAGASAAATTTLSQSDERVNLVELGVYVSDIR	3	y	3	5	18.9604	sp|P43575|PAU5_YEAST		FALSE	9.46999	0.9999	FALSE	12		Terminal Delta:H(2)C(2)	AAS
1158.94	353.218	18.9604	Seripauperin-5 OS=Saccharomyces cerevisiae (strain ATCC 204508 / S288c) OX=559292 GN=PAU5 PE=3 SV=1		60	AIAAGASAAATTTLSQSDERVNLVELGVYVSDIR	[AAS]-AIAAGASAAATTTLSQSDERVNLVELGVYVSDIR	3	b	1	4	18.9604	sp|P43575|PAU5_YEAST		FALSE	9.46999	0.9999	FALSE	12		Terminal Delta:H(2)C(2)	AAS
1158.94	1412.74	18.9604	Seripauperin-5 OS=Saccharomyces cerevisiae (strain ATCC 204508 / S288c) OX=559292 GN=PAU5 PE=3 SV=1		30	AIAAGASAAATTTLSQSDERVNLVELGVYVSDIR	[AAS]-AIAAGASAAATTTLSQSDERVNLVELGVYVSDIR	3	b	1	16	18.9604	sp|P43575|PAU5_YEAST		FALSE	9.46999	0.9999	FALSE	12		Terminal Delta:H(2)C(2)	AAS
665.367	1102.6	19.66	Keratin, type II cytoskeletal 2 epidermal OS=Homo sapiens GN=KRT2 PE=1 SV=2		564.31	NLDLDSIIAEVK	NLDLDSIIAEVK	2	y	1	10	19.66	sp|P35908|K22E_HUMAN		FALSE	726.92	0.9998	FALSE	13
665.367	228.134	19.66	Keratin, type II cytoskeletal 2 epidermal OS=Homo sapiens GN=KRT2 PE=1 SV=2		397.61	NLDLDSIIAEVK	NLDLDSIIAEVK	2	b	1	2	19.66	sp|P35908|K22E_HUMAN		FALSE	726.92	0.9998	FALSE	13
665.367	665.367	19.66	Keratin, type II cytoskeletal 2 epidermal OS=Homo sapiens GN=KRT2 PE=1 SV=2		277.9	NLDLDSIIAEVK	NLDLDSIIAEVK	2	y	2	12	19.66	sp|P35908|K22E_HUMAN		FALSE	726.92	0.9998	FALSE	13
665.367	874.488	19.66	Keratin, type II cytoskeletal 2 epidermal OS=Homo sapiens GN=KRT2 PE=1 SV=2		273.74	NLDLDSIIAEVK	NLDLDSIIAEVK	2	y	1	8	19.66	sp|P35908|K22E_HUMAN		FALSE	726.92	0.9998	FALSE	13
665.367	987.572	19.66	Keratin, type II cytoskeletal 2 epidermal OS=Homo sapiens GN=KRT2 PE=1 SV=2		250.04	NLDLDSIIAEVK	NLDLDSIIAEVK	2	y	1	9	19.66	sp|P35908|K22E_HUMAN		FALSE	726.92	0.9998	FALSE	13
665.367	343.161	19.66	Keratin, type II cytoskeletal 2 epidermal OS=Homo sapiens GN=KRT2 PE=1 SV=2		185.59	NLDLDSIIAEVK	NLDLDSIIAEVK	2	b	1	3	19.66	sp|P35908|K22E_HUMAN		FALSE	726.92	0.9998	FALSE	13
665.367	446.261	19.66	Keratin, type II cytoskeletal 2 epidermal OS=Homo sapiens GN=KRT2 PE=1 SV=2		174.3	NLDLDSIIAEVK	NLDLDSIIAEVK	2	y	1	4	19.66	sp|P35908|K22E_HUMAN		FALSE	726.92	0.9998	FALSE	13
665.367	559.345	19.66	Keratin, type II cytoskeletal 2 epidermal OS=Homo sapiens GN=KRT2 PE=1 SV=2		133	NLDLDSIIAEVK	NLDLDSIIAEVK	2	y	1	5	19.66	sp|P35908|K22E_HUMAN		FALSE	726.92	0.9998	FALSE	13
665.367	759.461	19.66	Keratin, type II cytoskeletal 2 epidermal OS=Homo sapiens GN=KRT2 PE=1 SV=2		116.88	NLDLDSIIAEVK	NLDLDSIIAEVK	2	y	1	7	19.66	sp|P35908|K22E_HUMAN		FALSE	726.92	0.9998	FALSE	13
665.367	246.181	19.66	Keratin, type II cytoskeletal 2 epidermal OS=Homo sapiens GN=KRT2 PE=1 SV=2		97.11	NLDLDSIIAEVK	NLDLDSIIAEVK	2	y	1	2	19.66	sp|P35908|K22E_HUMAN		FALSE	726.92	0.9998	FALSE	13
665.367	456.245	19.66	Keratin, type II cytoskeletal 2 epidermal OS=Homo sapiens GN=KRT2 PE=1 SV=2		58.13	NLDLDSIIAEVK	NLDLDSIIAEVK	2	b	1	4	19.66	sp|P35908|K22E_HUMAN		FALSE	726.92	0.9998	FALSE	13
665.367	656.361	19.66	Keratin, type II cytoskeletal 2 epidermal OS=Homo sapiens GN=KRT2 PE=1 SV=2		57.5	NLDLDSIIAEVK	NLDLDSIIAEVK	2	b	2	12	19.66	sp|P35908|K22E_HUMAN		FALSE	726.92	0.9998	FALSE	13
665.367	147.113	19.66	Keratin, type II cytoskeletal 2 epidermal OS=Homo sapiens GN=KRT2 PE=1 SV=2		55.59	NLDLDSIIAEVK	NLDLDSIIAEVK	2	y	1	1	19.66	sp|P35908|K22E_HUMAN		FALSE	726.92	0.9998	FALSE	13
665.367	672.429	19.66	Keratin, type II cytoskeletal 2 epidermal OS=Homo sapiens GN=KRT2 PE=1 SV=2		48.72	NLDLDSIIAEVK	NLDLDSIIAEVK	2	y	1	6	19.66	sp|P35908|K22E_HUMAN		FALSE	726.92	0.9998	FALSE	13
665.367	375.224	19.66	Keratin, type II cytoskeletal 2 epidermal OS=Homo sapiens GN=KRT2 PE=1 SV=2		41.71	NLDLDSIIAEVK	NLDLDSIIAEVK	2	y	1	3	19.66	sp|P35908|K22E_HUMAN		FALSE	726.92	0.9998	FALSE	13
665.367	1084.55	19.66	Keratin, type II cytoskeletal 2 epidermal OS=Homo sapiens GN=KRT2 PE=1 SV=2		30.71	NLDLDSIIAEVK	NLDLDSIIAEVK	2	b	1	10	19.66	sp|P35908|K22E_HUMAN		FALSE	726.92	0.9998	FALSE	13
665.367	771.388	19.66	Keratin, type II cytoskeletal 2 epidermal OS=Homo sapiens GN=KRT2 PE=1 SV=2		26	NLDLDSIIAEVK	NLDLDSIIAEVK	2	b	1	7	19.66	sp|P35908|K22E_HUMAN		FALSE	726.92	0.9998	FALSE	13
665.367	884.472	19.66	Keratin, type II cytoskeletal 2 epidermal OS=Homo sapiens GN=KRT2 PE=1 SV=2		24	NLDLDSIIAEVK	NLDLDSIIAEVK	2	b	1	8	19.66	sp|P35908|K22E_HUMAN		FALSE	726.92	0.9998	FALSE	13
665.367	1183.62	19.66	Keratin, type II cytoskeletal 2 epidermal OS=Homo sapiens GN=KRT2 PE=1 SV=2		18	NLDLDSIIAEVK	NLDLDSIIAEVK	2	b	1	11	19.66	sp|P35908|K22E_HUMAN		FALSE	726.92	0.9998	FALSE	13
665.367	658.304	19.66	Keratin, type II cytoskeletal 2 epidermal OS=Homo sapiens GN=KRT2 PE=1 SV=2		14	NLDLDSIIAEVK	NLDLDSIIAEVK	2	b	1	6	19.66	sp|P35908|K22E_HUMAN		FALSE	726.92	0.9998	FALSE	13
665.367	1215.68	19.66	Keratin, type II cytoskeletal 2 epidermal OS=Homo sapiens GN=KRT2 PE=1 SV=2		10	NLDLDSIIAEVK	NLDLDSIIAEVK	2	y	1	11	19.66	sp|P35908|K22E_HUMAN		FALSE	726.92	0.9998	FALSE	13
730.903	730.903	19.37	Keratin, type II cytoskeletal 2 epidermal OS=Homo sapiens GN=KRT2 PE=1 SV=2		1097.34	VDLLNQEIEFLK	VDLLNQEIEFLK	2	y	2	12	19.37	sp|P35908|K22E_HUMAN		FALSE	490.34	1	FALSE	13
730.903	1020.54	19.37	Keratin, type II cytoskeletal 2 epidermal OS=Homo sapiens GN=KRT2 PE=1 SV=2		797.03	VDLLNQEIEFLK	VDLLNQEIEFLK	2	y	1	8	19.37	sp|P35908|K22E_HUMAN		FALSE	490.34	1	FALSE	13
730.903	328.187	19.37	Keratin, type II cytoskeletal 2 epidermal OS=Homo sapiens GN=KRT2 PE=1 SV=2		357.78	VDLLNQEIEFLK	VDLLNQEIEFLK	2	b	1	3	19.37	sp|P35908|K22E_HUMAN		FALSE	490.34	1	FALSE	13
730.903	215.103	19.37	Keratin, type II cytoskeletal 2 epidermal OS=Homo sapiens GN=KRT2 PE=1 SV=2		317.95	VDLLNQEIEFLK	VDLLNQEIEFLK	2	b	1	2	19.37	sp|P35908|K22E_HUMAN		FALSE	490.34	1	FALSE	13
730.903	906.493	19.37	Keratin, type II cytoskeletal 2 epidermal OS=Homo sapiens GN=KRT2 PE=1 SV=2		289.86	VDLLNQEIEFLK	VDLLNQEIEFLK	2	y	1	7	19.37	sp|P35908|K22E_HUMAN		FALSE	490.34	1	FALSE	13
730.903	1133.62	19.37	Keratin, type II cytoskeletal 2 epidermal OS=Homo sapiens GN=KRT2 PE=1 SV=2		235.65	VDLLNQEIEFLK	VDLLNQEIEFLK	2	y	1	9	19.37	sp|P35908|K22E_HUMAN		FALSE	490.34	1	FALSE	13
730.903	536.308	19.37	Keratin, type II cytoskeletal 2 epidermal OS=Homo sapiens GN=KRT2 PE=1 SV=2		198.1	VDLLNQEIEFLK	VDLLNQEIEFLK	2	y	1	4	19.37	sp|P35908|K22E_HUMAN		FALSE	490.34	1	FALSE	13
730.903	778.435	19.37	Keratin, type II cytoskeletal 2 epidermal OS=Homo sapiens GN=KRT2 PE=1 SV=2		176.76	VDLLNQEIEFLK	VDLLNQEIEFLK	2	y	1	6	19.37	sp|P35908|K22E_HUMAN		FALSE	490.34	1	FALSE	13
730.903	260.197	19.37	Keratin, type II cytoskeletal 2 epidermal OS=Homo sapiens GN=KRT2 PE=1 SV=2		147.38	VDLLNQEIEFLK	VDLLNQEIEFLK	2	y	1	2	19.37	sp|P35908|K22E_HUMAN		FALSE	490.34	1	FALSE	13
730.903	407.265	19.37	Keratin, type II cytoskeletal 2 epidermal OS=Homo sapiens GN=KRT2 PE=1 SV=2		135.07	VDLLNQEIEFLK	VDLLNQEIEFLK	2	y	1	3	19.37	sp|P35908|K22E_HUMAN		FALSE	490.34	1	FALSE	13
730.903	649.392	19.37	Keratin, type II cytoskeletal 2 epidermal OS=Homo sapiens GN=KRT2 PE=1 SV=2		129.21	VDLLNQEIEFLK	VDLLNQEIEFLK	2	y	1	5	19.37	sp|P35908|K22E_HUMAN		FALSE	490.34	1	FALSE	13
730.903	441.271	19.37	Keratin, type II cytoskeletal 2 epidermal OS=Homo sapiens GN=KRT2 PE=1 SV=2		126	VDLLNQEIEFLK	VDLLNQEIEFLK	2	b	1	4	19.37	sp|P35908|K22E_HUMAN		FALSE	490.34	1	FALSE	13
730.903	623.856	19.37	Keratin, type II cytoskeletal 2 epidermal OS=Homo sapiens GN=KRT2 PE=1 SV=2		121.1	VDLLNQEIEFLK	VDLLNQEIEFLK	2	y	2	10	19.37	sp|P35908|K22E_HUMAN		FALSE	490.34	1	FALSE	13
730.903	147.113	19.37	Keratin, type II cytoskeletal 2 epidermal OS=Homo sapiens GN=KRT2 PE=1 SV=2		65.14	VDLLNQEIEFLK	VDLLNQEIEFLK	2	y	1	1	19.37	sp|P35908|K22E_HUMAN		FALSE	490.34	1	FALSE	13
730.903	1361.73	19.37	Keratin, type II cytoskeletal 2 epidermal OS=Homo sapiens GN=KRT2 PE=1 SV=2		63.41	VDLLNQEIEFLK	VDLLNQEIEFLK	2	y	1	11	19.37	sp|P35908|K22E_HUMAN		FALSE	490.34	1	FALSE	13
730.903	1314.69	19.37	Keratin, type II cytoskeletal 2 epidermal OS=Homo sapiens GN=KRT2 PE=1 SV=2		63.31	VDLLNQEIEFLK	VDLLNQEIEFLK	2	b	1	11	19.37	sp|P35908|K22E_HUMAN		FALSE	490.34	1	FALSE	13
730.903	925.499	19.37	Keratin, type II cytoskeletal 2 epidermal OS=Homo sapiens GN=KRT2 PE=1 SV=2		56.03	VDLLNQEIEFLK	VDLLNQEIEFLK	2	b	1	8	19.37	sp|P35908|K22E_HUMAN		FALSE	490.34	1	FALSE	13
730.903	1246.7	19.37	Keratin, type II cytoskeletal 2 epidermal OS=Homo sapiens GN=KRT2 PE=1 SV=2		49.41	VDLLNQEIEFLK	VDLLNQEIEFLK	2	y	1	10	19.37	sp|P35908|K22E_HUMAN		FALSE	490.34	1	FALSE	13
730.903	1054.54	19.37	Keratin, type II cytoskeletal 2 epidermal OS=Homo sapiens GN=KRT2 PE=1 SV=2		42.41	VDLLNQEIEFLK	VDLLNQEIEFLK	2	b	1	9	19.37	sp|P35908|K22E_HUMAN		FALSE	490.34	1	FALSE	13
730.903	342.19	19.37	Keratin, type II cytoskeletal 2 epidermal OS=Homo sapiens GN=KRT2 PE=1 SV=2		35	VDLLNQEIEFLK	VDLLNQEIEFLK	2	b	2	6	19.37	sp|P35908|K22E_HUMAN		FALSE	490.34	1	FALSE	13
730.903	681.369	19.37	Keratin, type II cytoskeletal 2 epidermal OS=Homo sapiens GN=KRT2 PE=1 SV=2		35	VDLLNQEIEFLK	VDLLNQEIEFLK	2	y	2	11	19.37	sp|P35908|K22E_HUMAN		FALSE	490.34	1	FALSE	13
730.903	721.898	19.37	Keratin, type II cytoskeletal 2 epidermal OS=Homo sapiens GN=KRT2 PE=1 SV=2		35	VDLLNQEIEFLK	VDLLNQEIEFLK	2	b	2	12	19.37	sp|P35908|K22E_HUMAN		FALSE	490.34	1	FALSE	13
730.903	812.415	19.37	Keratin, type II cytoskeletal 2 epidermal OS=Homo sapiens GN=KRT2 PE=1 SV=2		35	VDLLNQEIEFLK	VDLLNQEIEFLK	2	b	1	7	19.37	sp|P35908|K22E_HUMAN		FALSE	490.34	1	FALSE	13
730.903	1201.61	19.37	Keratin, type II cytoskeletal 2 epidermal OS=Homo sapiens GN=KRT2 PE=1 SV=2		28	VDLLNQEIEFLK	VDLLNQEIEFLK	2	b	1	10	19.37	sp|P35908|K22E_HUMAN		FALSE	490.34	1	FALSE	13
686.359	686.359	15.7535	Keratin, type II cytoskeletal 2 epidermal OS=Homo sapiens GN=KRT2 PE=1 SV=2		567.1	LNDLEEALQQAK	LNDLEEALQQAK	2	y	2	12	15.7535	sp|P35908|K22E_HUMAN		FALSE	7.90139	1	FALSE	13
686.359	787.431	15.7535	Keratin, type II cytoskeletal 2 epidermal OS=Homo sapiens GN=KRT2 PE=1 SV=2		210	LNDLEEALQQAK	LNDLEEALQQAK	2	y	1	7	15.7535	sp|P35908|K22E_HUMAN		FALSE	7.90139	1	FALSE	13
686.359	343.161	15.7535	Keratin, type II cytoskeletal 2 epidermal OS=Homo sapiens GN=KRT2 PE=1 SV=2		147	LNDLEEALQQAK	LNDLEEALQQAK	2	b	1	3	15.7535	sp|P35908|K22E_HUMAN		FALSE	7.90139	1	FALSE	13
686.359	916.473	15.7535	Keratin, type II cytoskeletal 2 epidermal OS=Homo sapiens GN=KRT2 PE=1 SV=2		126.09	LNDLEEALQQAK	LNDLEEALQQAK	2	y	1	8	15.7535	sp|P35908|K22E_HUMAN		FALSE	7.90139	1	FALSE	13
686.359	228.134	15.7535	Keratin, type II cytoskeletal 2 epidermal OS=Homo sapiens GN=KRT2 PE=1 SV=2		106.23	LNDLEEALQQAK	LNDLEEALQQAK	2	b	1	2	15.7535	sp|P35908|K22E_HUMAN		FALSE	7.90139	1	FALSE	13
686.359	658.388	15.7535	Keratin, type II cytoskeletal 2 epidermal OS=Homo sapiens GN=KRT2 PE=1 SV=2		106.13	LNDLEEALQQAK	LNDLEEALQQAK	2	y	1	6	15.7535	sp|P35908|K22E_HUMAN		FALSE	7.90139	1	FALSE	13
686.359	346.208	15.7535	Keratin, type II cytoskeletal 2 epidermal OS=Homo sapiens GN=KRT2 PE=1 SV=2		84	LNDLEEALQQAK	LNDLEEALQQAK	2	y	1	3	15.7535	sp|P35908|K22E_HUMAN		FALSE	7.90139	1	FALSE	13
686.359	456.245	15.7535	Keratin, type II cytoskeletal 2 epidermal OS=Homo sapiens GN=KRT2 PE=1 SV=2		43.23	LNDLEEALQQAK	LNDLEEALQQAK	2	b	1	4	15.7535	sp|P35908|K22E_HUMAN		FALSE	7.90139	1	FALSE	13
686.359	147.113	15.7535	Keratin, type II cytoskeletal 2 epidermal OS=Homo sapiens GN=KRT2 PE=1 SV=2		42	LNDLEEALQQAK	LNDLEEALQQAK	2	y	1	1	15.7535	sp|P35908|K22E_HUMAN		FALSE	7.90139	1	FALSE	13
686.359	218.15	15.7535	Keratin, type II cytoskeletal 2 epidermal OS=Homo sapiens GN=KRT2 PE=1 SV=2		42	LNDLEEALQQAK	LNDLEEALQQAK	2	y	1	2	15.7535	sp|P35908|K22E_HUMAN		FALSE	7.90139	1	FALSE	13
686.359	474.267	15.7535	Keratin, type II cytoskeletal 2 epidermal OS=Homo sapiens GN=KRT2 PE=1 SV=2		42	LNDLEEALQQAK	LNDLEEALQQAK	2	y	1	4	15.7535	sp|P35908|K22E_HUMAN		FALSE	7.90139	1	FALSE	13
686.359	1029.56	15.7535	Keratin, type II cytoskeletal 2 epidermal OS=Homo sapiens GN=KRT2 PE=1 SV=2		42	LNDLEEALQQAK	LNDLEEALQQAK	2	y	1	9	15.7535	sp|P35908|K22E_HUMAN		FALSE	7.90139	1	FALSE	13
686.359	1144.58	15.7535	Keratin, type II cytoskeletal 2 epidermal OS=Homo sapiens GN=KRT2 PE=1 SV=2		42	LNDLEEALQQAK	LNDLEEALQQAK	2	y	1	10	15.7535	sp|P35908|K22E_HUMAN		FALSE	7.90139	1	FALSE	13
686.359	1258.63	15.7535	Keratin, type II cytoskeletal 2 epidermal OS=Homo sapiens GN=KRT2 PE=1 SV=2		42	LNDLEEALQQAK	LNDLEEALQQAK	2	y	1	11	15.7535	sp|P35908|K22E_HUMAN		FALSE	7.90139	1	FALSE	13
686.359	898.452	15.7535	Keratin, type II cytoskeletal 2 epidermal OS=Homo sapiens GN=KRT2 PE=1 SV=2		21	LNDLEEALQQAK	LNDLEEALQQAK	2	b	1	8	15.7535	sp|P35908|K22E_HUMAN		FALSE	7.90139	1	FALSE	13
760.394	410.24	17.53	Trypsin-1 OS=Homo sapiens GN=PRSS1 PE=1 SV=1		3467	LGEHNIEVLEGNEQFINAAK	LGEH[AAS]NIEVLEGNEQFINAAK[AAR]	3	y	2	7	17.53	sp|P07477|TRY1_HUMAN		FALSE	3647.21	0.9998	FALSE	14		Delta:H(2)C(2),Delta:H(4)C(2)		AAR
760.394	691.414	17.53	Trypsin-1 OS=Homo sapiens GN=PRSS1 PE=1 SV=1		2518.74	LGEHNIEVLEGNEQFINAAK	LGEH[AAS]NIEVLEGNEQFINAAK[AAR]	3	y	1	6	17.53	sp|P07477|TRY1_HUMAN		FALSE	3647.21	0.9998	FALSE	14		Delta:H(2)C(2),Delta:H(4)C(2)		AAR
760.394	819.472	17.53	Trypsin-1 OS=Homo sapiens GN=PRSS1 PE=1 SV=1		2328.84	LGEHNIEVLEGNEQFINAAK	LGEH[AAS]NIEVLEGNEQFINAAK[AAR]	3	y	1	7	17.53	sp|P07477|TRY1_HUMAN		FALSE	3647.21	0.9998	FALSE	14		Delta:H(2)C(2),Delta:H(4)C(2)		AAR
760.394	760.394	17.53	Trypsin-1 OS=Homo sapiens GN=PRSS1 PE=1 SV=1		2078.04	LGEHNIEVLEGNEQFINAAK	LGEH[AAS]NIEVLEGNEQFINAAK[AAR]	3	y	3	20	17.53	sp|P07477|TRY1_HUMAN		FALSE	3647.21	0.9998	FALSE	14		Delta:H(2)C(2),Delta:H(4)C(2)		AAR
760.394	918.468	17.53	Trypsin-1 OS=Homo sapiens GN=PRSS1 PE=1 SV=1		2006.09	LGEHNIEVLEGNEQFINAAK	LGEH[AAS]NIEVLEGNEQFINAAK[AAR]	3	b	1	8	17.53	sp|P07477|TRY1_HUMAN		FALSE	3647.21	0.9998	FALSE	14		Delta:H(2)C(2),Delta:H(4)C(2)		AAR
760.394	544.345	17.53	Trypsin-1 OS=Homo sapiens GN=PRSS1 PE=1 SV=1		1910.32	LGEHNIEVLEGNEQFINAAK	LGEH[AAS]NIEVLEGNEQFINAAK[AAR]	3	y	1	5	17.53	sp|P07477|TRY1_HUMAN		FALSE	3647.21	0.9998	FALSE	14		Delta:H(2)C(2),Delta:H(4)C(2)		AAR
760.394	431.261	17.53	Trypsin-1 OS=Homo sapiens GN=PRSS1 PE=1 SV=1		1685.51	LGEHNIEVLEGNEQFINAAK	LGEH[AAS]NIEVLEGNEQFINAAK[AAR]	3	y	1	4	17.53	sp|P07477|TRY1_HUMAN		FALSE	3647.21	0.9998	FALSE	14		Delta:H(2)C(2),Delta:H(4)C(2)		AAR
760.394	459.738	17.53	Trypsin-1 OS=Homo sapiens GN=PRSS1 PE=1 SV=1		1498.86	LGEHNIEVLEGNEQFINAAK	LGEH[AAS]NIEVLEGNEQFINAAK[AAR]	3	b	2	8	17.53	sp|P07477|TRY1_HUMAN		FALSE	3647.21	0.9998	FALSE	14		Delta:H(2)C(2),Delta:H(4)C(2)		AAR
760.394	580.801	17.53	Trypsin-1 OS=Homo sapiens GN=PRSS1 PE=1 SV=1		932.49	LGEHNIEVLEGNEQFINAAK	LGEH[AAS]NIEVLEGNEQFINAAK[AAR]	3	b	2	10	17.53	sp|P07477|TRY1_HUMAN		FALSE	3647.21	0.9998	FALSE	14		Delta:H(2)C(2),Delta:H(4)C(2)		AAR
760.394	1119.58	17.53	Trypsin-1 OS=Homo sapiens GN=PRSS1 PE=1 SV=1		907.81	LGEHNIEVLEGNEQFINAAK	LGEH[AAS]NIEVLEGNEQFINAAK[AAR]	3	y	1	10	17.53	sp|P07477|TRY1_HUMAN		FALSE	3647.21	0.9998	FALSE	14		Delta:H(2)C(2),Delta:H(4)C(2)		AAR
760.394	730.891	17.53	Trypsin-1 OS=Homo sapiens GN=PRSS1 PE=1 SV=1		896.58	LGEHNIEVLEGNEQFINAAK	LGEH[AAS]NIEVLEGNEQFINAAK[AAR]	3	y	2	13	17.53	sp|P07477|TRY1_HUMAN		FALSE	3647.21	0.9998	FALSE	14		Delta:H(2)C(2),Delta:H(4)C(2)		AAR
760.394	948.515	17.53	Trypsin-1 OS=Homo sapiens GN=PRSS1 PE=1 SV=1		771.49	LGEHNIEVLEGNEQFINAAK	LGEH[AAS]NIEVLEGNEQFINAAK[AAR]	3	y	1	8	17.53	sp|P07477|TRY1_HUMAN		FALSE	3647.21	0.9998	FALSE	14		Delta:H(2)C(2),Delta:H(4)C(2)		AAR
760.394	1031.55	17.53	Trypsin-1 OS=Homo sapiens GN=PRSS1 PE=1 SV=1		710.22	LGEHNIEVLEGNEQFINAAK	LGEH[AAS]NIEVLEGNEQFINAAK[AAR]	3	b	1	9	17.53	sp|P07477|TRY1_HUMAN		FALSE	3647.21	0.9998	FALSE	14		Delta:H(2)C(2),Delta:H(4)C(2)		AAR
760.394	175.144	17.53	Trypsin-1 OS=Homo sapiens GN=PRSS1 PE=1 SV=1		637	LGEHNIEVLEGNEQFINAAK	LGEH[AAS]NIEVLEGNEQFINAAK[AAR]	3	y	1	1	17.53	sp|P07477|TRY1_HUMAN		FALSE	3647.21	0.9998	FALSE	14		Delta:H(2)C(2),Delta:H(4)C(2)		AAR
760.394	819.4	17.53	Trypsin-1 OS=Homo sapiens GN=PRSS1 PE=1 SV=1		586.71	LGEHNIEVLEGNEQFINAAK	LGEH[AAS]NIEVLEGNEQFINAAK[AAR]	3	b	1	7	17.53	sp|P07477|TRY1_HUMAN		FALSE	3647.21	0.9998	FALSE	14		Delta:H(2)C(2),Delta:H(4)C(2)		AAR
760.394	317.218	17.53	Trypsin-1 OS=Homo sapiens GN=PRSS1 PE=1 SV=1		536.19	LGEHNIEVLEGNEQFINAAK	LGEH[AAS]NIEVLEGNEQFINAAK[AAR]	3	y	1	3	17.53	sp|P07477|TRY1_HUMAN		FALSE	3647.21	0.9998	FALSE	14		Delta:H(2)C(2),Delta:H(4)C(2)		AAR
760.394	1160.59	17.53	Trypsin-1 OS=Homo sapiens GN=PRSS1 PE=1 SV=1		457.85	LGEHNIEVLEGNEQFINAAK	LGEH[AAS]NIEVLEGNEQFINAAK[AAR]	3	b	1	10	17.53	sp|P07477|TRY1_HUMAN		FALSE	3647.21	0.9998	FALSE	14		Delta:H(2)C(2),Delta:H(4)C(2)		AAR
760.394	794.884	17.53	Trypsin-1 OS=Homo sapiens GN=PRSS1 PE=1 SV=1		436.14	LGEHNIEVLEGNEQFINAAK	LGEH[AAS]NIEVLEGNEQFINAAK[AAR]	3	b	2	14	17.53	sp|P07477|TRY1_HUMAN		FALSE	3647.21	0.9998	FALSE	14		Delta:H(2)C(2),Delta:H(4)C(2)		AAR
760.394	666.333	17.53	Trypsin-1 OS=Homo sapiens GN=PRSS1 PE=1 SV=1		383	LGEHNIEVLEGNEQFINAAK	LGEH[AAS]NIEVLEGNEQFINAAK[AAR]	3	b	2	12	17.53	sp|P07477|TRY1_HUMAN		FALSE	3647.21	0.9998	FALSE	14		Delta:H(2)C(2),Delta:H(4)C(2)		AAR
760.394	246.181	17.53	Trypsin-1 OS=Homo sapiens GN=PRSS1 PE=1 SV=1		377.18	LGEHNIEVLEGNEQFINAAK	LGEH[AAS]NIEVLEGNEQFINAAK[AAR]	3	y	1	2	17.53	sp|P07477|TRY1_HUMAN		FALSE	3647.21	0.9998	FALSE	14		Delta:H(2)C(2),Delta:H(4)C(2)		AAR
760.394	516.28	17.53	Trypsin-1 OS=Homo sapiens GN=PRSS1 PE=1 SV=1		355.03	LGEHNIEVLEGNEQFINAAK	LGEH[AAS]NIEVLEGNEQFINAAK[AAR]	3	b	2	9	17.53	sp|P07477|TRY1_HUMAN		FALSE	3647.21	0.9998	FALSE	14		Delta:H(2)C(2),Delta:H(4)C(2)		AAR
760.394	1248.62	17.53	Trypsin-1 OS=Homo sapiens GN=PRSS1 PE=1 SV=1		327.47	LGEHNIEVLEGNEQFINAAK	LGEH[AAS]NIEVLEGNEQFINAAK[AAR]	3	y	1	11	17.53	sp|P07477|TRY1_HUMAN		FALSE	3647.21	0.9998	FALSE	14		Delta:H(2)C(2),Delta:H(4)C(2)		AAR
760.394	609.312	17.53	Trypsin-1 OS=Homo sapiens GN=PRSS1 PE=1 SV=1		302.15	LGEHNIEVLEGNEQFINAAK	LGEH[AAS]NIEVLEGNEQFINAAK[AAR]	3	b	2	11	17.53	sp|P07477|TRY1_HUMAN		FALSE	3647.21	0.9998	FALSE	14		Delta:H(2)C(2),Delta:H(4)C(2)		AAR
760.394	1062.56	17.53	Trypsin-1 OS=Homo sapiens GN=PRSS1 PE=1 SV=1		284.36	LGEHNIEVLEGNEQFINAAK	LGEH[AAS]NIEVLEGNEQFINAAK[AAR]	3	y	1	9	17.53	sp|P07477|TRY1_HUMAN		FALSE	3647.21	0.9998	FALSE	14		Delta:H(2)C(2),Delta:H(4)C(2)		AAR
760.394	868.418	17.53	Trypsin-1 OS=Homo sapiens GN=PRSS1 PE=1 SV=1		282.54	LGEHNIEVLEGNEQFINAAK	LGEH[AAS]NIEVLEGNEQFINAAK[AAR]	3	b	2	15	17.53	sp|P07477|TRY1_HUMAN		FALSE	3647.21	0.9998	FALSE	14		Delta:H(2)C(2),Delta:H(4)C(2)		AAR
760.394	754.39	17.53	Trypsin-1 OS=Homo sapiens GN=PRSS1 PE=1 SV=1		236	LGEHNIEVLEGNEQFINAAK	LGEH[AAS]NIEVLEGNEQFINAAK[AAR]	3	b	3	20	17.53	sp|P07477|TRY1_HUMAN		FALSE	3647.21	0.9998	FALSE	14		Delta:H(2)C(2),Delta:H(4)C(2)		AAR
760.394	1217.62	17.53	Trypsin-1 OS=Homo sapiens GN=PRSS1 PE=1 SV=1		209.69	LGEHNIEVLEGNEQFINAAK	LGEH[AAS]NIEVLEGNEQFINAAK[AAR]	3	b	1	11	17.53	sp|P07477|TRY1_HUMAN		FALSE	3647.21	0.9998	FALSE	14		Delta:H(2)C(2),Delta:H(4)C(2)		AAR
760.394	624.815	17.53	Trypsin-1 OS=Homo sapiens GN=PRSS1 PE=1 SV=1		172	LGEHNIEVLEGNEQFINAAK	LGEH[AAS]NIEVLEGNEQFINAAK[AAR]	3	y	2	11	17.53	sp|P07477|TRY1_HUMAN		FALSE	3647.21	0.9998	FALSE	14		Delta:H(2)C(2),Delta:H(4)C(2)		AAR
760.394	1331.66	17.53	Trypsin-1 OS=Homo sapiens GN=PRSS1 PE=1 SV=1		163	LGEHNIEVLEGNEQFINAAK	LGEH[AAS]NIEVLEGNEQFINAAK[AAR]	3	b	1	12	17.53	sp|P07477|TRY1_HUMAN		FALSE	3647.21	0.9998	FALSE	14		Delta:H(2)C(2),Delta:H(4)C(2)		AAR
760.394	924.96	17.53	Trypsin-1 OS=Homo sapiens GN=PRSS1 PE=1 SV=1		142	LGEHNIEVLEGNEQFINAAK	LGEH[AAS]NIEVLEGNEQFINAAK[AAR]	3	b	2	16	17.53	sp|P07477|TRY1_HUMAN		FALSE	3647.21	0.9998	FALSE	14		Delta:H(2)C(2),Delta:H(4)C(2)		AAR
760.394	300.155	17.53	Trypsin-1 OS=Homo sapiens GN=PRSS1 PE=1 SV=1		125.54	LGEHNIEVLEGNEQFINAAK	LGEH[AAS]NIEVLEGNEQFINAAK[AAR]	3	b	1	3	17.53	sp|P07477|TRY1_HUMAN		FALSE	3647.21	0.9998	FALSE	14		Delta:H(2)C(2),Delta:H(4)C(2)		AAR
760.394	1361.71	17.53	Trypsin-1 OS=Homo sapiens GN=PRSS1 PE=1 SV=1		123.68	LGEHNIEVLEGNEQFINAAK	LGEH[AAS]NIEVLEGNEQFINAAK[AAR]	3	y	1	12	17.53	sp|P07477|TRY1_HUMAN		FALSE	3647.21	0.9998	FALSE	14		Delta:H(2)C(2),Delta:H(4)C(2)		AAR
760.394	1460.7	17.53	Trypsin-1 OS=Homo sapiens GN=PRSS1 PE=1 SV=1		123.09	LGEHNIEVLEGNEQFINAAK	LGEH[AAS]NIEVLEGNEQFINAAK[AAR]	3	b	1	13	17.53	sp|P07477|TRY1_HUMAN		FALSE	3647.21	0.9998	FALSE	14		Delta:H(2)C(2),Delta:H(4)C(2)		AAR
760.394	231.143	17.53	Trypsin-1 OS=Homo sapiens GN=PRSS1 PE=1 SV=1		103	LGEHNIEVLEGNEQFINAAK	LGEH[AAS]NIEVLEGNEQFINAAK[AAR]	3	y	3	6	17.53	sp|P07477|TRY1_HUMAN		FALSE	3647.21	0.9998	FALSE	14		Delta:H(2)C(2),Delta:H(4)C(2)		AAR
760.394	560.293	17.53	Trypsin-1 OS=Homo sapiens GN=PRSS1 PE=1 SV=1		92.59	LGEHNIEVLEGNEQFINAAK	LGEH[AAS]NIEVLEGNEQFINAAK[AAR]	3	y	2	10	17.53	sp|P07477|TRY1_HUMAN		FALSE	3647.21	0.9998	FALSE	14		Delta:H(2)C(2),Delta:H(4)C(2)		AAR
760.394	474.761	17.53	Trypsin-1 OS=Homo sapiens GN=PRSS1 PE=1 SV=1		62	LGEHNIEVLEGNEQFINAAK	LGEH[AAS]NIEVLEGNEQFINAAK[AAR]	3	y	2	8	17.53	sp|P07477|TRY1_HUMAN		FALSE	3647.21	0.9998	FALSE	14		Delta:H(2)C(2),Delta:H(4)C(2)		AAR
760.394	981.981	17.53	Trypsin-1 OS=Homo sapiens GN=PRSS1 PE=1 SV=1		52.05	LGEHNIEVLEGNEQFINAAK	LGEH[AAS]NIEVLEGNEQFINAAK[AAR]	3	b	2	17	17.53	sp|P07477|TRY1_HUMAN		FALSE	3647.21	0.9998	FALSE	14		Delta:H(2)C(2),Delta:H(4)C(2)		AAR
760.394	1460.77	17.53	Trypsin-1 OS=Homo sapiens GN=PRSS1 PE=1 SV=1		52.04	LGEHNIEVLEGNEQFINAAK	LGEH[AAS]NIEVLEGNEQFINAAK[AAR]	3	y	1	13	17.53	sp|P07477|TRY1_HUMAN		FALSE	3647.21	0.9998	FALSE	14		Delta:H(2)C(2),Delta:H(4)C(2)		AAR
760.394	1588.76	17.53	Trypsin-1 OS=Homo sapiens GN=PRSS1 PE=1 SV=1		40.04	LGEHNIEVLEGNEQFINAAK	LGEH[AAS]NIEVLEGNEQFINAAK[AAR]	3	b	1	14	17.53	sp|P07477|TRY1_HUMAN		FALSE	3647.21	0.9998	FALSE	14		Delta:H(2)C(2),Delta:H(4)C(2)		AAR
760.394	1053.02	17.53	Trypsin-1 OS=Homo sapiens GN=PRSS1 PE=1 SV=1		27.64	LGEHNIEVLEGNEQFINAAK	LGEH[AAS]NIEVLEGNEQFINAAK[AAR]	3	b	2	19	17.53	sp|P07477|TRY1_HUMAN		FALSE	3647.21	0.9998	FALSE	14		Delta:H(2)C(2),Delta:H(4)C(2)		AAR
751.05	410.203	17.44	Trypsin-1 OS=Homo sapiens GN=PRSS1 PE=1 SV=1		3372.26	LGEHNIEVLEGNEQFINAAK	LGEH[AAS]NIEVLEGNEQFINAAK	3	b	2	7	17.44	sp|P07477|TRY1_HUMAN		FALSE	3128.05	0.9998	FALSE	14		Delta:H(2)C(2)
751.05	819.4	17.44	Trypsin-1 OS=Homo sapiens GN=PRSS1 PE=1 SV=1		1973.68	LGEHNIEVLEGNEQFINAAK	LGEH[AAS]NIEVLEGNEQFINAAK	3	b	1	7	17.44	sp|P07477|TRY1_HUMAN		FALSE	3128.05	0.9998	FALSE	14		Delta:H(2)C(2)
751.05	918.468	17.44	Trypsin-1 OS=Homo sapiens GN=PRSS1 PE=1 SV=1		1818.1	LGEHNIEVLEGNEQFINAAK	LGEH[AAS]NIEVLEGNEQFINAAK	3	b	1	8	17.44	sp|P07477|TRY1_HUMAN		FALSE	3128.05	0.9998	FALSE	14		Delta:H(2)C(2)
751.05	459.738	17.44	Trypsin-1 OS=Homo sapiens GN=PRSS1 PE=1 SV=1		1816.68	LGEHNIEVLEGNEQFINAAK	LGEH[AAS]NIEVLEGNEQFINAAK	3	b	2	8	17.44	sp|P07477|TRY1_HUMAN		FALSE	3128.05	0.9998	FALSE	14		Delta:H(2)C(2)
751.05	751.05	17.44	Trypsin-1 OS=Homo sapiens GN=PRSS1 PE=1 SV=1		1665.65	LGEHNIEVLEGNEQFINAAK	LGEH[AAS]NIEVLEGNEQFINAAK	3	y	3	20	17.44	sp|P07477|TRY1_HUMAN		FALSE	3128.05	0.9998	FALSE	14		Delta:H(2)C(2)
751.05	1091.55	17.44	Trypsin-1 OS=Homo sapiens GN=PRSS1 PE=1 SV=1		1543	LGEHNIEVLEGNEQFINAAK	LGEH[AAS]NIEVLEGNEQFINAAK	3	y	1	10	17.44	sp|P07477|TRY1_HUMAN		FALSE	3128.05	0.9998	FALSE	14		Delta:H(2)C(2)
751.05	516.28	17.44	Trypsin-1 OS=Homo sapiens GN=PRSS1 PE=1 SV=1		1282.14	LGEHNIEVLEGNEQFINAAK	LGEH[AAS]NIEVLEGNEQFINAAK	3	b	2	9	17.44	sp|P07477|TRY1_HUMAN		FALSE	3128.05	0.9998	FALSE	14		Delta:H(2)C(2)
751.05	403.23	17.44	Trypsin-1 OS=Homo sapiens GN=PRSS1 PE=1 SV=1		1211.17	LGEHNIEVLEGNEQFINAAK	LGEH[AAS]NIEVLEGNEQFINAAK	3	y	1	4	17.44	sp|P07477|TRY1_HUMAN		FALSE	3128.05	0.9998	FALSE	14		Delta:H(2)C(2)
751.05	1220.59	17.44	Trypsin-1 OS=Homo sapiens GN=PRSS1 PE=1 SV=1		868.89	LGEHNIEVLEGNEQFINAAK	LGEH[AAS]NIEVLEGNEQFINAAK	3	y	1	11	17.44	sp|P07477|TRY1_HUMAN		FALSE	3128.05	0.9998	FALSE	14		Delta:H(2)C(2)
751.05	580.801	17.44	Trypsin-1 OS=Homo sapiens GN=PRSS1 PE=1 SV=1		741.82	LGEHNIEVLEGNEQFINAAK	LGEH[AAS]NIEVLEGNEQFINAAK	3	b	2	10	17.44	sp|P07477|TRY1_HUMAN		FALSE	3128.05	0.9998	FALSE	14		Delta:H(2)C(2)
751.05	663.382	17.44	Trypsin-1 OS=Homo sapiens GN=PRSS1 PE=1 SV=1		724.72	LGEHNIEVLEGNEQFINAAK	LGEH[AAS]NIEVLEGNEQFINAAK	3	y	1	6	17.44	sp|P07477|TRY1_HUMAN		FALSE	3128.05	0.9998	FALSE	14		Delta:H(2)C(2)
751.05	1031.55	17.44	Trypsin-1 OS=Homo sapiens GN=PRSS1 PE=1 SV=1		636.21	LGEHNIEVLEGNEQFINAAK	LGEH[AAS]NIEVLEGNEQFINAAK	3	b	1	9	17.44	sp|P07477|TRY1_HUMAN		FALSE	3128.05	0.9998	FALSE	14		Delta:H(2)C(2)
751.05	791.441	17.44	Trypsin-1 OS=Homo sapiens GN=PRSS1 PE=1 SV=1		622.05	LGEHNIEVLEGNEQFINAAK	LGEH[AAS]NIEVLEGNEQFINAAK	3	y	1	7	17.44	sp|P07477|TRY1_HUMAN		FALSE	3128.05	0.9998	FALSE	14		Delta:H(2)C(2)
751.05	730.854	17.44	Trypsin-1 OS=Homo sapiens GN=PRSS1 PE=1 SV=1		489.69	LGEHNIEVLEGNEQFINAAK	LGEH[AAS]NIEVLEGNEQFINAAK	3	b	2	13	17.44	sp|P07477|TRY1_HUMAN		FALSE	3128.05	0.9998	FALSE	14		Delta:H(2)C(2)
751.05	1034.53	17.44	Trypsin-1 OS=Homo sapiens GN=PRSS1 PE=1 SV=1		457.03	LGEHNIEVLEGNEQFINAAK	LGEH[AAS]NIEVLEGNEQFINAAK	3	y	1	9	17.44	sp|P07477|TRY1_HUMAN		FALSE	3128.05	0.9998	FALSE	14		Delta:H(2)C(2)
751.05	218.15	17.44	Trypsin-1 OS=Homo sapiens GN=PRSS1 PE=1 SV=1		415	LGEHNIEVLEGNEQFINAAK	LGEH[AAS]NIEVLEGNEQFINAAK	3	y	1	2	17.44	sp|P07477|TRY1_HUMAN		FALSE	3128.05	0.9998	FALSE	14		Delta:H(2)C(2)
751.05	147.113	17.44	Trypsin-1 OS=Homo sapiens GN=PRSS1 PE=1 SV=1		364	LGEHNIEVLEGNEQFINAAK	LGEH[AAS]NIEVLEGNEQFINAAK	3	y	1	1	17.44	sp|P07477|TRY1_HUMAN		FALSE	3128.05	0.9998	FALSE	14		Delta:H(2)C(2)
751.05	289.187	17.44	Trypsin-1 OS=Homo sapiens GN=PRSS1 PE=1 SV=1		325.32	LGEHNIEVLEGNEQFINAAK	LGEH[AAS]NIEVLEGNEQFINAAK	3	y	1	3	17.44	sp|P07477|TRY1_HUMAN		FALSE	3128.05	0.9998	FALSE	14		Delta:H(2)C(2)
751.05	920.484	17.44	Trypsin-1 OS=Homo sapiens GN=PRSS1 PE=1 SV=1		312.72	LGEHNIEVLEGNEQFINAAK	LGEH[AAS]NIEVLEGNEQFINAAK	3	y	1	8	17.44	sp|P07477|TRY1_HUMAN		FALSE	3128.05	0.9998	FALSE	14		Delta:H(2)C(2)
751.05	1333.67	17.44	Trypsin-1 OS=Homo sapiens GN=PRSS1 PE=1 SV=1		303	LGEHNIEVLEGNEQFINAAK	LGEH[AAS]NIEVLEGNEQFINAAK	3	y	1	12	17.44	sp|P07477|TRY1_HUMAN		FALSE	3128.05	0.9998	FALSE	14		Delta:H(2)C(2)
751.05	1160.59	17.44	Trypsin-1 OS=Homo sapiens GN=PRSS1 PE=1 SV=1		286.04	LGEHNIEVLEGNEQFINAAK	LGEH[AAS]NIEVLEGNEQFINAAK	3	b	1	10	17.44	sp|P07477|TRY1_HUMAN		FALSE	3128.05	0.9998	FALSE	14		Delta:H(2)C(2)
751.05	666.333	17.44	Trypsin-1 OS=Homo sapiens GN=PRSS1 PE=1 SV=1		243.1	LGEHNIEVLEGNEQFINAAK	LGEH[AAS]NIEVLEGNEQFINAAK	3	b	2	12	17.44	sp|P07477|TRY1_HUMAN		FALSE	3128.05	0.9998	FALSE	14		Delta:H(2)C(2)
751.05	609.312	17.44	Trypsin-1 OS=Homo sapiens GN=PRSS1 PE=1 SV=1		219.05	LGEHNIEVLEGNEQFINAAK	LGEH[AAS]NIEVLEGNEQFINAAK	3	b	2	11	17.44	sp|P07477|TRY1_HUMAN		FALSE	3128.05	0.9998	FALSE	14		Delta:H(2)C(2)
751.05	868.418	17.44	Trypsin-1 OS=Homo sapiens GN=PRSS1 PE=1 SV=1		217.09	LGEHNIEVLEGNEQFINAAK	LGEH[AAS]NIEVLEGNEQFINAAK	3	b	2	15	17.44	sp|P07477|TRY1_HUMAN		FALSE	3128.05	0.9998	FALSE	14		Delta:H(2)C(2)
751.05	794.884	17.44	Trypsin-1 OS=Homo sapiens GN=PRSS1 PE=1 SV=1		213.5	LGEHNIEVLEGNEQFINAAK	LGEH[AAS]NIEVLEGNEQFINAAK	3	b	2	14	17.44	sp|P07477|TRY1_HUMAN		FALSE	3128.05	0.9998	FALSE	14		Delta:H(2)C(2)
751.05	924.96	17.44	Trypsin-1 OS=Homo sapiens GN=PRSS1 PE=1 SV=1		203.36	LGEHNIEVLEGNEQFINAAK	LGEH[AAS]NIEVLEGNEQFINAAK	3	b	2	16	17.44	sp|P07477|TRY1_HUMAN		FALSE	3128.05	0.9998	FALSE	14		Delta:H(2)C(2)
751.05	1053.02	17.44	Trypsin-1 OS=Homo sapiens GN=PRSS1 PE=1 SV=1		173	LGEHNIEVLEGNEQFINAAK	LGEH[AAS]NIEVLEGNEQFINAAK	3	b	2	19	17.44	sp|P07477|TRY1_HUMAN		FALSE	3128.05	0.9998	FALSE	14		Delta:H(2)C(2)
751.05	745.046	17.44	Trypsin-1 OS=Homo sapiens GN=PRSS1 PE=1 SV=1		156.14	LGEHNIEVLEGNEQFINAAK	LGEH[AAS]NIEVLEGNEQFINAAK	3	b	3	20	17.44	sp|P07477|TRY1_HUMAN		FALSE	3128.05	0.9998	FALSE	14		Delta:H(2)C(2)
751.05	546.278	17.44	Trypsin-1 OS=Homo sapiens GN=PRSS1 PE=1 SV=1		153.49	LGEHNIEVLEGNEQFINAAK	LGEH[AAS]NIEVLEGNEQFINAAK	3	y	2	10	17.44	sp|P07477|TRY1_HUMAN		FALSE	3128.05	0.9998	FALSE	14		Delta:H(2)C(2)
751.05	1017.5	17.44	Trypsin-1 OS=Homo sapiens GN=PRSS1 PE=1 SV=1		143.49	LGEHNIEVLEGNEQFINAAK	LGEH[AAS]NIEVLEGNEQFINAAK	3	b	2	18	17.44	sp|P07477|TRY1_HUMAN		FALSE	3128.05	0.9998	FALSE	14		Delta:H(2)C(2)
751.05	300.155	17.44	Trypsin-1 OS=Homo sapiens GN=PRSS1 PE=1 SV=1		137.02	LGEHNIEVLEGNEQFINAAK	LGEH[AAS]NIEVLEGNEQFINAAK	3	b	1	3	17.44	sp|P07477|TRY1_HUMAN		FALSE	3128.05	0.9998	FALSE	14		Delta:H(2)C(2)
751.05	981.981	17.44	Trypsin-1 OS=Homo sapiens GN=PRSS1 PE=1 SV=1		102	LGEHNIEVLEGNEQFINAAK	LGEH[AAS]NIEVLEGNEQFINAAK	3	b	2	17	17.44	sp|P07477|TRY1_HUMAN		FALSE	3128.05	0.9998	FALSE	14		Delta:H(2)C(2)
751.05	610.799	17.44	Trypsin-1 OS=Homo sapiens GN=PRSS1 PE=1 SV=1		101	LGEHNIEVLEGNEQFINAAK	LGEH[AAS]NIEVLEGNEQFINAAK	3	y	2	11	17.44	sp|P07477|TRY1_HUMAN		FALSE	3128.05	0.9998	FALSE	14		Delta:H(2)C(2)
751.05	1331.66	17.44	Trypsin-1 OS=Homo sapiens GN=PRSS1 PE=1 SV=1		82.59	LGEHNIEVLEGNEQFINAAK	LGEH[AAS]NIEVLEGNEQFINAAK	3	b	1	12	17.44	sp|P07477|TRY1_HUMAN		FALSE	3128.05	0.9998	FALSE	14		Delta:H(2)C(2)
751.05	1217.62	17.44	Trypsin-1 OS=Homo sapiens GN=PRSS1 PE=1 SV=1		81	LGEHNIEVLEGNEQFINAAK	LGEH[AAS]NIEVLEGNEQFINAAK	3	b	1	11	17.44	sp|P07477|TRY1_HUMAN		FALSE	3128.05	0.9998	FALSE	14		Delta:H(2)C(2)
751.05	396.224	17.44	Trypsin-1 OS=Homo sapiens GN=PRSS1 PE=1 SV=1		72	LGEHNIEVLEGNEQFINAAK	LGEH[AAS]NIEVLEGNEQFINAAK	3	y	2	7	17.44	sp|P07477|TRY1_HUMAN		FALSE	3128.05	0.9998	FALSE	14		Delta:H(2)C(2)
751.05	1460.7	17.44	Trypsin-1 OS=Homo sapiens GN=PRSS1 PE=1 SV=1		71.05	LGEHNIEVLEGNEQFINAAK	LGEH[AAS]NIEVLEGNEQFINAAK	3	b	1	13	17.44	sp|P07477|TRY1_HUMAN		FALSE	3128.05	0.9998	FALSE	14		Delta:H(2)C(2)
751.05	1588.76	17.44	Trypsin-1 OS=Homo sapiens GN=PRSS1 PE=1 SV=1		70	LGEHNIEVLEGNEQFINAAK	LGEH[AAS]NIEVLEGNEQFINAAK	3	b	1	14	17.44	sp|P07477|TRY1_HUMAN		FALSE	3128.05	0.9998	FALSE	14		Delta:H(2)C(2)
751.05	1432.74	17.44	Trypsin-1 OS=Homo sapiens GN=PRSS1 PE=1 SV=1		51	LGEHNIEVLEGNEQFINAAK	LGEH[AAS]NIEVLEGNEQFINAAK	3	y	1	13	17.44	sp|P07477|TRY1_HUMAN		FALSE	3128.05	0.9998	FALSE	14		Delta:H(2)C(2)
751.05	667.341	17.44	Trypsin-1 OS=Homo sapiens GN=PRSS1 PE=1 SV=1		49.54	LGEHNIEVLEGNEQFINAAK	LGEH[AAS]NIEVLEGNEQFINAAK	3	y	2	12	17.44	sp|P07477|TRY1_HUMAN		FALSE	3128.05	0.9998	FALSE	14		Delta:H(2)C(2)
660.994	410.203	18.01	Trypsin-1 OS=Homo sapiens GN=PRSS1 PE=1 SV=1		1336.12	LGEHNIEVLEGNEQFIN	LGEH[AAS]NIEVLEGNEQFIN	3	b	2	7	18.01	sp|P07477|TRY1_HUMAN		FALSE	2652.53	0.9998	FALSE	14		Delta:H(2)C(2)
660.994	819.4	18.01	Trypsin-1 OS=Homo sapiens GN=PRSS1 PE=1 SV=1		1280.81	LGEHNIEVLEGNEQFIN	LGEH[AAS]NIEVLEGNEQFIN	3	b	1	7	18.01	sp|P07477|TRY1_HUMAN		FALSE	2652.53	0.9998	FALSE	14		Delta:H(2)C(2)
660.994	918.468	18.01	Trypsin-1 OS=Homo sapiens GN=PRSS1 PE=1 SV=1		1193.67	LGEHNIEVLEGNEQFIN	LGEH[AAS]NIEVLEGNEQFIN	3	b	1	8	18.01	sp|P07477|TRY1_HUMAN		FALSE	2652.53	0.9998	FALSE	14		Delta:H(2)C(2)
660.994	868.418	18.01	Trypsin-1 OS=Homo sapiens GN=PRSS1 PE=1 SV=1		1179	LGEHNIEVLEGNEQFIN	LGEH[AAS]NIEVLEGNEQFIN	3	b	2	15	18.01	sp|P07477|TRY1_HUMAN		FALSE	2652.53	0.9998	FALSE	14		Delta:H(2)C(2)
660.994	794.884	18.01	Trypsin-1 OS=Homo sapiens GN=PRSS1 PE=1 SV=1		1173.17	LGEHNIEVLEGNEQFIN	LGEH[AAS]NIEVLEGNEQFIN	3	b	2	14	18.01	sp|P07477|TRY1_HUMAN		FALSE	2652.53	0.9998	FALSE	14		Delta:H(2)C(2)
660.994	133.061	18.01	Trypsin-1 OS=Homo sapiens GN=PRSS1 PE=1 SV=1		1021.19	LGEHNIEVLEGNEQFIN	LGEH[AAS]NIEVLEGNEQFIN	3	y	1	1	18.01	sp|P07477|TRY1_HUMAN		FALSE	2652.53	0.9998	FALSE	14		Delta:H(2)C(2)
660.994	459.738	18.01	Trypsin-1 OS=Homo sapiens GN=PRSS1 PE=1 SV=1		742.54	LGEHNIEVLEGNEQFIN	LGEH[AAS]NIEVLEGNEQFIN	3	b	2	8	18.01	sp|P07477|TRY1_HUMAN		FALSE	2652.53	0.9998	FALSE	14		Delta:H(2)C(2)
660.994	730.854	18.01	Trypsin-1 OS=Homo sapiens GN=PRSS1 PE=1 SV=1		670	LGEHNIEVLEGNEQFIN	LGEH[AAS]NIEVLEGNEQFIN	3	b	2	13	18.01	sp|P07477|TRY1_HUMAN		FALSE	2652.53	0.9998	FALSE	14		Delta:H(2)C(2)
660.994	246.145	18.01	Trypsin-1 OS=Homo sapiens GN=PRSS1 PE=1 SV=1		667.04	LGEHNIEVLEGNEQFIN	LGEH[AAS]NIEVLEGNEQFIN	3	y	1	2	18.01	sp|P07477|TRY1_HUMAN		FALSE	2652.53	0.9998	FALSE	14		Delta:H(2)C(2)
660.994	1031.55	18.01	Trypsin-1 OS=Homo sapiens GN=PRSS1 PE=1 SV=1		502.5	LGEHNIEVLEGNEQFIN	LGEH[AAS]NIEVLEGNEQFIN	3	b	1	9	18.01	sp|P07477|TRY1_HUMAN		FALSE	2652.53	0.9998	FALSE	14		Delta:H(2)C(2)
660.994	580.801	18.01	Trypsin-1 OS=Homo sapiens GN=PRSS1 PE=1 SV=1		450.4	LGEHNIEVLEGNEQFIN	LGEH[AAS]NIEVLEGNEQFIN	3	b	2	10	18.01	sp|P07477|TRY1_HUMAN		FALSE	2652.53	0.9998	FALSE	14		Delta:H(2)C(2)
660.994	666.333	18.01	Trypsin-1 OS=Homo sapiens GN=PRSS1 PE=1 SV=1		353	LGEHNIEVLEGNEQFIN	LGEH[AAS]NIEVLEGNEQFIN	3	b	2	12	18.01	sp|P07477|TRY1_HUMAN		FALSE	2652.53	0.9998	FALSE	14		Delta:H(2)C(2)
660.994	1160.59	18.01	Trypsin-1 OS=Homo sapiens GN=PRSS1 PE=1 SV=1		340	LGEHNIEVLEGNEQFIN	LGEH[AAS]NIEVLEGNEQFIN	3	b	1	10	18.01	sp|P07477|TRY1_HUMAN		FALSE	2652.53	0.9998	FALSE	14		Delta:H(2)C(2)
660.994	579.281	18.01	Trypsin-1 OS=Homo sapiens GN=PRSS1 PE=1 SV=1		329.8	LGEHNIEVLEGNEQFIN	LGEH[AAS]NIEVLEGNEQFIN	3	b	3	15	18.01	sp|P07477|TRY1_HUMAN		FALSE	2652.53	0.9998	FALSE	14		Delta:H(2)C(2)
660.994	516.28	18.01	Trypsin-1 OS=Homo sapiens GN=PRSS1 PE=1 SV=1		298	LGEHNIEVLEGNEQFIN	LGEH[AAS]NIEVLEGNEQFIN	3	b	2	9	18.01	sp|P07477|TRY1_HUMAN		FALSE	2652.53	0.9998	FALSE	14		Delta:H(2)C(2)
660.994	609.312	18.01	Trypsin-1 OS=Homo sapiens GN=PRSS1 PE=1 SV=1		237	LGEHNIEVLEGNEQFIN	LGEH[AAS]NIEVLEGNEQFIN	3	b	2	11	18.01	sp|P07477|TRY1_HUMAN		FALSE	2652.53	0.9998	FALSE	14		Delta:H(2)C(2)
660.994	487.572	18.01	Trypsin-1 OS=Homo sapiens GN=PRSS1 PE=1 SV=1		204.54	LGEHNIEVLEGNEQFIN	LGEH[AAS]NIEVLEGNEQFIN	3	b	3	13	18.01	sp|P07477|TRY1_HUMAN		FALSE	2652.53	0.9998	FALSE	14		Delta:H(2)C(2)
660.994	924.96	18.01	Trypsin-1 OS=Homo sapiens GN=PRSS1 PE=1 SV=1		194.54	LGEHNIEVLEGNEQFIN	LGEH[AAS]NIEVLEGNEQFIN	3	b	2	16	18.01	sp|P07477|TRY1_HUMAN		FALSE	2652.53	0.9998	FALSE	14		Delta:H(2)C(2)
660.994	261.14	18.01	Trypsin-1 OS=Homo sapiens GN=PRSS1 PE=1 SV=1		166.92	LGEHNIEVLEGNEQFIN	LGEH[AAS]NIEVLEGNEQFIN	3	y	2	4	18.01	sp|P07477|TRY1_HUMAN		FALSE	2652.53	0.9998	FALSE	14		Delta:H(2)C(2)
660.994	1217.62	18.01	Trypsin-1 OS=Homo sapiens GN=PRSS1 PE=1 SV=1		142.49	LGEHNIEVLEGNEQFIN	LGEH[AAS]NIEVLEGNEQFIN	3	b	1	11	18.01	sp|P07477|TRY1_HUMAN		FALSE	2652.53	0.9998	FALSE	14		Delta:H(2)C(2)
660.994	393.213	18.01	Trypsin-1 OS=Homo sapiens GN=PRSS1 PE=1 SV=1		122.59	LGEHNIEVLEGNEQFIN	LGEH[AAS]NIEVLEGNEQFIN	3	y	1	3	18.01	sp|P07477|TRY1_HUMAN		FALSE	2652.53	0.9998	FALSE	14		Delta:H(2)C(2)
660.994	530.258	18.01	Trypsin-1 OS=Homo sapiens GN=PRSS1 PE=1 SV=1		122	LGEHNIEVLEGNEQFIN	LGEH[AAS]NIEVLEGNEQFIN	3	b	3	14	18.01	sp|P07477|TRY1_HUMAN		FALSE	2652.53	0.9998	FALSE	14		Delta:H(2)C(2)
660.994	616.976	18.01	Trypsin-1 OS=Homo sapiens GN=PRSS1 PE=1 SV=1		121	LGEHNIEVLEGNEQFIN	LGEH[AAS]NIEVLEGNEQFIN	3	b	3	16	18.01	sp|P07477|TRY1_HUMAN		FALSE	2652.53	0.9998	FALSE	14		Delta:H(2)C(2)
660.994	300.155	18.01	Trypsin-1 OS=Homo sapiens GN=PRSS1 PE=1 SV=1		114	LGEHNIEVLEGNEQFIN	LGEH[AAS]NIEVLEGNEQFIN	3	b	1	3	18.01	sp|P07477|TRY1_HUMAN		FALSE	2652.53	0.9998	FALSE	14		Delta:H(2)C(2)
660.994	1460.7	18.01	Trypsin-1 OS=Homo sapiens GN=PRSS1 PE=1 SV=1		91	LGEHNIEVLEGNEQFIN	LGEH[AAS]NIEVLEGNEQFIN	3	b	1	13	18.01	sp|P07477|TRY1_HUMAN		FALSE	2652.53	0.9998	FALSE	14		Delta:H(2)C(2)
660.994	1331.66	18.01	Trypsin-1 OS=Homo sapiens GN=PRSS1 PE=1 SV=1		71	LGEHNIEVLEGNEQFIN	LGEH[AAS]NIEVLEGNEQFIN	3	b	1	12	18.01	sp|P07477|TRY1_HUMAN		FALSE	2652.53	0.9998	FALSE	14		Delta:H(2)C(2)
660.994	431.21	18.01	Trypsin-1 OS=Homo sapiens GN=PRSS1 PE=1 SV=1		70	LGEHNIEVLEGNEQFIN	LGEH[AAS]NIEVLEGNEQFIN	3	y	3	11	18.01	sp|P07477|TRY1_HUMAN		FALSE	2652.53	0.9998	FALSE	14		Delta:H(2)C(2)
588.321	187.144	16.66	Trypsin-1 OS=Homo sapiens GN=PRSS1 PE=1 SV=1		3167.18	TLNNDIMLIK	TLN[Dea]NDIMLIK	2	y	2	3	16.66	sp|P07477|TRY1_HUMAN		FALSE	2259.59	0.9998	TRUE	14		Deamidated
588.321	961.502	16.66	Trypsin-1 OS=Homo sapiens GN=PRSS1 PE=1 SV=1		2591.91	TLNNDIMLIK	TLN[Dea]NDIMLIK	2	y	1	8	16.66	sp|P07477|TRY1_HUMAN		FALSE	2259.59	0.9998	TRUE	14		Deamidated
588.321	215.139	16.66	Trypsin-1 OS=Homo sapiens GN=PRSS1 PE=1 SV=1		700	TLNNDIMLIK	TLN[Dea]NDIMLIK	2	b	1	2	16.66	sp|P07477|TRY1_HUMAN		FALSE	2259.59	0.9998	TRUE	14		Deamidated
588.321	588.321	16.66	Trypsin-1 OS=Homo sapiens GN=PRSS1 PE=1 SV=1		569.39	TLNNDIMLIK	TLN[Dea]NDIMLIK	2	y	2	10	16.66	sp|P07477|TRY1_HUMAN		FALSE	2259.59	0.9998	TRUE	14		Deamidated
588.321	147.113	16.66	Trypsin-1 OS=Homo sapiens GN=PRSS1 PE=1 SV=1		394	TLNNDIMLIK	TLN[Dea]NDIMLIK	2	y	1	1	16.66	sp|P07477|TRY1_HUMAN		FALSE	2259.59	0.9998	TRUE	14		Deamidated
588.321	846.475	16.66	Trypsin-1 OS=Homo sapiens GN=PRSS1 PE=1 SV=1		325.05	TLNNDIMLIK	TLN[Dea]NDIMLIK	2	y	1	7	16.66	sp|P07477|TRY1_HUMAN		FALSE	2259.59	0.9998	TRUE	14		Deamidated
588.321	260.197	16.66	Trypsin-1 OS=Homo sapiens GN=PRSS1 PE=1 SV=1		282.62	TLNNDIMLIK	TLN[Dea]NDIMLIK	2	y	1	2	16.66	sp|P07477|TRY1_HUMAN		FALSE	2259.59	0.9998	TRUE	14		Deamidated
588.321	504.321	16.66	Trypsin-1 OS=Homo sapiens GN=PRSS1 PE=1 SV=1		270.96	TLNNDIMLIK	TLN[Dea]NDIMLIK	2	y	1	4	16.66	sp|P07477|TRY1_HUMAN		FALSE	2259.59	0.9998	TRUE	14		Deamidated
588.321	373.281	16.66	Trypsin-1 OS=Homo sapiens GN=PRSS1 PE=1 SV=1		189.95	TLNNDIMLIK	TLN[Dea]NDIMLIK	2	y	1	3	16.66	sp|P07477|TRY1_HUMAN		FALSE	2259.59	0.9998	TRUE	14		Deamidated
588.321	74.06	16.66	Trypsin-1 OS=Homo sapiens GN=PRSS1 PE=1 SV=1		188.01	TLNNDIMLIK	TLN[Dea]NDIMLIK	2	y	2	1	16.66	sp|P07477|TRY1_HUMAN		FALSE	2259.59	0.9998	TRUE	14		Deamidated
588.321	732.432	16.66	Trypsin-1 OS=Homo sapiens GN=PRSS1 PE=1 SV=1		144.58	TLNNDIMLIK	TLN[Dea]NDIMLIK	2	y	1	6	16.66	sp|P07477|TRY1_HUMAN		FALSE	2259.59	0.9998	TRUE	14		Deamidated
588.321	617.405	16.66	Trypsin-1 OS=Homo sapiens GN=PRSS1 PE=1 SV=1		113.04	TLNNDIMLIK	TLN[Dea]NDIMLIK	2	y	1	5	16.66	sp|P07477|TRY1_HUMAN		FALSE	2259.59	0.9998	TRUE	14		Deamidated
588.321	330.166	16.66	Trypsin-1 OS=Homo sapiens GN=PRSS1 PE=1 SV=1		92	TLNNDIMLIK	TLN[Dea]NDIMLIK	2	b	1	3	16.66	sp|P07477|TRY1_HUMAN		FALSE	2259.59	0.9998	TRUE	14		Deamidated
588.321	1074.59	16.66	Trypsin-1 OS=Homo sapiens GN=PRSS1 PE=1 SV=1		61	TLNNDIMLIK	TLN[Dea]NDIMLIK	2	y	1	9	16.66	sp|P07477|TRY1_HUMAN		FALSE	2259.59	0.9998	TRUE	14		Deamidated
588.321	559.236	16.66	Trypsin-1 OS=Homo sapiens GN=PRSS1 PE=1 SV=1		43.01	TLNNDIMLIK	TLN[Dea]NDIMLIK	2	b	1	5	16.66	sp|P07477|TRY1_HUMAN		FALSE	2259.59	0.9998	TRUE	14		Deamidated
588.321	537.797	16.66	Trypsin-1 OS=Homo sapiens GN=PRSS1 PE=1 SV=1		41.59	TLNNDIMLIK	TLN[Dea]NDIMLIK	2	y	2	9	16.66	sp|P07477|TRY1_HUMAN		FALSE	2259.59	0.9998	TRUE	14		Deamidated
588.321	1029.53	16.66	Trypsin-1 OS=Homo sapiens GN=PRSS1 PE=1 SV=1		21	TLNNDIMLIK	TLN[Dea]NDIMLIK	2	b	1	9	16.66	sp|P07477|TRY1_HUMAN		FALSE	2259.59	0.9998	TRUE	14		Deamidated
575.791	964.473	14.84	Trypsin-1 OS=Homo sapiens GN=PRSS1 PE=1 SV=1		253.23	SVPYQVSLNSG	SVPYQVSLNSG	2	y	1	9	14.84	sp|P07477|TRY1_HUMAN		FALSE	1498.5	0.9999	FALSE	14
575.791	187.108	14.84	Trypsin-1 OS=Homo sapiens GN=PRSS1 PE=1 SV=1		231.1	SVPYQVSLNSG	SVPYQVSLNSG	2	b	1	2	14.84	sp|P07477|TRY1_HUMAN		FALSE	1498.5	0.9999	FALSE	14
575.791	575.282	14.84	Trypsin-1 OS=Homo sapiens GN=PRSS1 PE=1 SV=1		209.71	SVPYQVSLNSG	SVPYQVSLNSG	2	b	1	5	14.84	sp|P07477|TRY1_HUMAN		FALSE	1498.5	0.9999	FALSE	14
575.791	277.114	14.84	Trypsin-1 OS=Homo sapiens GN=PRSS1 PE=1 SV=1		190.23	SVPYQVSLNSG	SVPYQVSLNSG	2	y	1	3	14.84	sp|P07477|TRY1_HUMAN		FALSE	1498.5	0.9999	FALSE	14
575.791	477.23	14.84	Trypsin-1 OS=Homo sapiens GN=PRSS1 PE=1 SV=1		190.23	SVPYQVSLNSG	SVPYQVSLNSG	2	y	1	5	14.84	sp|P07477|TRY1_HUMAN		FALSE	1498.5	0.9999	FALSE	14
575.791	674.351	14.84	Trypsin-1 OS=Homo sapiens GN=PRSS1 PE=1 SV=1		127.13	SVPYQVSLNSG	SVPYQVSLNSG	2	b	1	6	14.84	sp|P07477|TRY1_HUMAN		FALSE	1498.5	0.9999	FALSE	14
575.791	988.51	14.84	Trypsin-1 OS=Homo sapiens GN=PRSS1 PE=1 SV=1		64.33	SVPYQVSLNSG	SVPYQVSLNSG	2	b	1	9	14.84	sp|P07477|TRY1_HUMAN		FALSE	1498.5	0.9999	FALSE	14
575.791	576.299	14.84	Trypsin-1 OS=Homo sapiens GN=PRSS1 PE=1 SV=1		30.84	SVPYQVSLNSG	SVPYQVSLNSG	2	y	1	6	14.84	sp|P07477|TRY1_HUMAN		FALSE	1498.5	0.9999	FALSE	14
596.318	187.144	15.6	Trypsin-1 OS=Homo sapiens GN=PRSS1 PE=1 SV=1		1141.38	TLNNDIMLIK	TLN[Dea]NDIM[Oxi]LIK	2	y	2	3	15.6	sp|P07477|TRY1_HUMAN		FALSE	834.19	0.9998	TRUE	14		Deamidated,Oxidation
596.318	977.497	15.6	Trypsin-1 OS=Homo sapiens GN=PRSS1 PE=1 SV=1		399.01	TLNNDIMLIK	TLN[Dea]NDIM[Oxi]LIK	2	y	1	8	15.6	sp|P07477|TRY1_HUMAN		FALSE	834.19	0.9998	TRUE	14		Deamidated,Oxidation
596.318	596.318	15.6	Trypsin-1 OS=Homo sapiens GN=PRSS1 PE=1 SV=1		210	TLNNDIMLIK	TLN[Dea]NDIM[Oxi]LIK	2	y	2	10	15.6	sp|P07477|TRY1_HUMAN		FALSE	834.19	0.9998	TRUE	14		Deamidated,Oxidation
596.318	215.139	15.6	Trypsin-1 OS=Homo sapiens GN=PRSS1 PE=1 SV=1		169.23	TLNNDIMLIK	TLN[Dea]NDIM[Oxi]LIK	2	b	1	2	15.6	sp|P07477|TRY1_HUMAN		FALSE	834.19	0.9998	TRUE	14		Deamidated,Oxidation
596.318	147.113	15.6	Trypsin-1 OS=Homo sapiens GN=PRSS1 PE=1 SV=1		105	TLNNDIMLIK	TLN[Dea]NDIM[Oxi]LIK	2	y	1	1	15.6	sp|P07477|TRY1_HUMAN		FALSE	834.19	0.9998	TRUE	14		Deamidated,Oxidation
596.318	862.47	15.6	Trypsin-1 OS=Homo sapiens GN=PRSS1 PE=1 SV=1		63	TLNNDIMLIK	TLN[Dea]NDIM[Oxi]LIK	2	y	1	7	15.6	sp|P07477|TRY1_HUMAN		FALSE	834.19	0.9998	TRUE	14		Deamidated,Oxidation
596.318	260.197	15.6	Trypsin-1 OS=Homo sapiens GN=PRSS1 PE=1 SV=1		42	TLNNDIMLIK	TLN[Dea]NDIM[Oxi]LIK	2	y	1	2	15.6	sp|P07477|TRY1_HUMAN		FALSE	834.19	0.9998	TRUE	14		Deamidated,Oxidation
596.318	373.281	15.6	Trypsin-1 OS=Homo sapiens GN=PRSS1 PE=1 SV=1		42	TLNNDIMLIK	TLN[Dea]NDIM[Oxi]LIK	2	y	1	3	15.6	sp|P07477|TRY1_HUMAN		FALSE	834.19	0.9998	TRUE	14		Deamidated,Oxidation
596.318	633.4	15.6	Trypsin-1 OS=Homo sapiens GN=PRSS1 PE=1 SV=1		42	TLNNDIMLIK	TLN[Dea]NDIM[Oxi]LIK	2	y	1	5	15.6	sp|P07477|TRY1_HUMAN		FALSE	834.19	0.9998	TRUE	14		Deamidated,Oxidation
503.764	133.061	14.97	Trypsin-1 OS=Homo sapiens GN=PRSS1 PE=1 SV=1		788.7	SVPYQVSLN	SVPYQVSLN	2	y	1	1	14.97	sp|P07477|TRY1_HUMAN		FALSE	734.33	0.9998	FALSE	14
503.764	246.145	14.97	Trypsin-1 OS=Homo sapiens GN=PRSS1 PE=1 SV=1		168	SVPYQVSLN	SVPYQVSLN	2	y	1	2	14.97	sp|P07477|TRY1_HUMAN		FALSE	734.33	0.9998	FALSE	14
503.764	187.108	14.97	Trypsin-1 OS=Homo sapiens GN=PRSS1 PE=1 SV=1		105	SVPYQVSLN	SVPYQVSLN	2	b	1	2	14.97	sp|P07477|TRY1_HUMAN		FALSE	734.33	0.9998	FALSE	14
503.764	575.282	14.97	Trypsin-1 OS=Homo sapiens GN=PRSS1 PE=1 SV=1		105	SVPYQVSLN	SVPYQVSLN	2	b	1	5	14.97	sp|P07477|TRY1_HUMAN		FALSE	734.33	0.9998	FALSE	14
503.764	820.42	14.97	Trypsin-1 OS=Homo sapiens GN=PRSS1 PE=1 SV=1		63.1	SVPYQVSLN	SVPYQVSLN	2	y	1	7	14.97	sp|P07477|TRY1_HUMAN		FALSE	734.33	0.9998	FALSE	14
503.764	460.248	14.97	Trypsin-1 OS=Homo sapiens GN=PRSS1 PE=1 SV=1		63	SVPYQVSLN	SVPYQVSLN	2	y	2	8	14.97	sp|P07477|TRY1_HUMAN		FALSE	734.33	0.9998	FALSE	14
503.764	560.304	14.97	Trypsin-1 OS=Homo sapiens GN=PRSS1 PE=1 SV=1		42	SVPYQVSLN	SVPYQVSLN	2	y	1	5	14.97	sp|P07477|TRY1_HUMAN		FALSE	734.33	0.9998	FALSE	14
503.764	674.351	14.97	Trypsin-1 OS=Homo sapiens GN=PRSS1 PE=1 SV=1		42	SVPYQVSLN	SVPYQVSLN	2	b	1	6	14.97	sp|P07477|TRY1_HUMAN		FALSE	734.33	0.9998	FALSE	14
877.423	877.423	17.68	Trypsin-1 OS=Homo sapiens GN=PRSS1 PE=1 SV=1		1929.09	LGEHNIEVLEGNEQF	LGEH[AAS]NIEVLEGNEQF	2	y	2	15	17.68	sp|P07477|TRY1_HUMAN		FALSE	549.81	0.9998	FALSE	14		Delta:H(2)C(2)
877.423	1160.59	17.68	Trypsin-1 OS=Homo sapiens GN=PRSS1 PE=1 SV=1		169.23	LGEHNIEVLEGNEQF	LGEH[AAS]NIEVLEGNEQF	2	b	1	10	17.68	sp|P07477|TRY1_HUMAN		FALSE	549.81	0.9998	FALSE	14		Delta:H(2)C(2)
877.423	1031.55	17.68	Trypsin-1 OS=Homo sapiens GN=PRSS1 PE=1 SV=1		168	LGEHNIEVLEGNEQF	LGEH[AAS]NIEVLEGNEQF	2	b	1	9	17.68	sp|P07477|TRY1_HUMAN		FALSE	549.81	0.9998	FALSE	14		Delta:H(2)C(2)
877.423	794.884	17.68	Trypsin-1 OS=Homo sapiens GN=PRSS1 PE=1 SV=1		147	LGEHNIEVLEGNEQF	LGEH[AAS]NIEVLEGNEQF	2	b	2	14	17.68	sp|P07477|TRY1_HUMAN		FALSE	549.81	0.9998	FALSE	14		Delta:H(2)C(2)
877.423	819.4	17.68	Trypsin-1 OS=Homo sapiens GN=PRSS1 PE=1 SV=1		127.13	LGEHNIEVLEGNEQF	LGEH[AAS]NIEVLEGNEQF	2	b	1	7	17.68	sp|P07477|TRY1_HUMAN		FALSE	549.81	0.9998	FALSE	14		Delta:H(2)C(2)
877.423	918.468	17.68	Trypsin-1 OS=Homo sapiens GN=PRSS1 PE=1 SV=1		105.1	LGEHNIEVLEGNEQF	LGEH[AAS]NIEVLEGNEQF	2	b	1	8	17.68	sp|P07477|TRY1_HUMAN		FALSE	549.81	0.9998	FALSE	14		Delta:H(2)C(2)
877.423	730.854	17.68	Trypsin-1 OS=Homo sapiens GN=PRSS1 PE=1 SV=1		105	LGEHNIEVLEGNEQF	LGEH[AAS]NIEVLEGNEQF	2	b	2	13	17.68	sp|P07477|TRY1_HUMAN		FALSE	549.81	0.9998	FALSE	14		Delta:H(2)C(2)
877.423	868.418	17.68	Trypsin-1 OS=Homo sapiens GN=PRSS1 PE=1 SV=1		105	LGEHNIEVLEGNEQF	LGEH[AAS]NIEVLEGNEQF	2	b	2	15	17.68	sp|P07477|TRY1_HUMAN		FALSE	549.81	0.9998	FALSE	14		Delta:H(2)C(2)
877.423	423.187	17.68	Trypsin-1 OS=Homo sapiens GN=PRSS1 PE=1 SV=1		77.11	LGEHNIEVLEGNEQF	LGEH[AAS]NIEVLEGNEQF	2	y	1	3	17.68	sp|P07477|TRY1_HUMAN		FALSE	549.81	0.9998	FALSE	14		Delta:H(2)C(2)
877.423	294.145	17.68	Trypsin-1 OS=Homo sapiens GN=PRSS1 PE=1 SV=1		63	LGEHNIEVLEGNEQF	LGEH[AAS]NIEVLEGNEQF	2	y	1	2	17.68	sp|P07477|TRY1_HUMAN		FALSE	549.81	0.9998	FALSE	14		Delta:H(2)C(2)
877.423	410.203	17.68	Trypsin-1 OS=Homo sapiens GN=PRSS1 PE=1 SV=1		63	LGEHNIEVLEGNEQF	LGEH[AAS]NIEVLEGNEQF	2	b	2	7	17.68	sp|P07477|TRY1_HUMAN		FALSE	549.81	0.9998	FALSE	14		Delta:H(2)C(2)
877.423	836.378	17.68	Trypsin-1 OS=Homo sapiens GN=PRSS1 PE=1 SV=1		63	LGEHNIEVLEGNEQF	LGEH[AAS]NIEVLEGNEQF	2	y	1	7	17.68	sp|P07477|TRY1_HUMAN		FALSE	549.81	0.9998	FALSE	14		Delta:H(2)C(2)
877.423	1460.7	17.68	Trypsin-1 OS=Homo sapiens GN=PRSS1 PE=1 SV=1		44.46	LGEHNIEVLEGNEQF	LGEH[AAS]NIEVLEGNEQF	2	b	1	13	17.68	sp|P07477|TRY1_HUMAN		FALSE	549.81	0.9998	FALSE	14		Delta:H(2)C(2)
877.423	459.738	17.68	Trypsin-1 OS=Homo sapiens GN=PRSS1 PE=1 SV=1		42	LGEHNIEVLEGNEQF	LGEH[AAS]NIEVLEGNEQF	2	b	2	8	17.68	sp|P07477|TRY1_HUMAN		FALSE	549.81	0.9998	FALSE	14		Delta:H(2)C(2)
877.423	594.252	17.68	Trypsin-1 OS=Homo sapiens GN=PRSS1 PE=1 SV=1		42	LGEHNIEVLEGNEQF	LGEH[AAS]NIEVLEGNEQF	2	y	1	5	17.68	sp|P07477|TRY1_HUMAN		FALSE	549.81	0.9998	FALSE	14		Delta:H(2)C(2)
877.423	723.294	17.68	Trypsin-1 OS=Homo sapiens GN=PRSS1 PE=1 SV=1		42	LGEHNIEVLEGNEQF	LGEH[AAS]NIEVLEGNEQF	2	y	1	6	17.68	sp|P07477|TRY1_HUMAN		FALSE	549.81	0.9998	FALSE	14		Delta:H(2)C(2)
877.423	1331.66	17.68	Trypsin-1 OS=Homo sapiens GN=PRSS1 PE=1 SV=1		42	LGEHNIEVLEGNEQF	LGEH[AAS]NIEVLEGNEQF	2	b	1	12	17.68	sp|P07477|TRY1_HUMAN		FALSE	549.81	0.9998	FALSE	14		Delta:H(2)C(2)
877.423	1217.62	17.68	Trypsin-1 OS=Homo sapiens GN=PRSS1 PE=1 SV=1		21	LGEHNIEVLEGNEQF	LGEH[AAS]NIEVLEGNEQF	2	b	1	11	17.68	sp|P07477|TRY1_HUMAN		FALSE	549.81	0.9998	FALSE	14		Delta:H(2)C(2)
994.856	994.856	11.79	thaumatin-like protein precursor [Vitis vinifera]		3286.83	TDEYCCNSGSCDATDYSR	TDEYCCNSGSCDATDYSR-[Ami]	2	y	2	18	11.79	NP_001268131.1		FALSE	1050.5	1	TRUE	15		Terminal Amidated		Ami
994.856	1073.43	11.79	thaumatin-like protein precursor [Vitis vinifera]		630.19	TDEYCCNSGSCDATDYSR	TDEYCCNSGSCDATDYSR-[Ami]	2	y	1	10	11.79	NP_001268131.1		FALSE	1050.5	1	TRUE	15		Terminal Amidated		Ami
994.856	1377.52	11.79	thaumatin-like protein precursor [Vitis vinifera]		568.13	TDEYCCNSGSCDATDYSR	TDEYCCNSGSCDATDYSR-[Ami]	2	y	1	13	11.79	NP_001268131.1		FALSE	1050.5	1	TRUE	15		Terminal Amidated		Ami
994.856	1160.46	11.79	thaumatin-like protein precursor [Vitis vinifera]		349.56	TDEYCCNSGSCDATDYSR	TDEYCCNSGSCDATDYSR-[Ami]	2	y	1	11	11.79	NP_001268131.1		FALSE	1050.5	1	TRUE	15		Terminal Amidated		Ami
994.856	217.082	11.79	thaumatin-like protein precursor [Vitis vinifera]		295.13	TDEYCCNSGSCDATDYSR	TDEYCCNSGSCDATDYSR-[Ami]	2	b	1	2	11.79	NP_001268131.1		FALSE	1050.5	1	TRUE	15		Terminal Amidated		Ami
994.856	929.378	11.79	thaumatin-like protein precursor [Vitis vinifera]		294	TDEYCCNSGSCDATDYSR	TDEYCCNSGSCDATDYSR-[Ami]	2	y	1	8	11.79	NP_001268131.1		FALSE	1050.5	1	TRUE	15		Terminal Amidated		Ami
994.856	986.343	11.79	thaumatin-like protein precursor [Vitis vinifera]		252	TDEYCCNSGSCDATDYSR	TDEYCCNSGSCDATDYSR-[Ami]	2	b	2	18	11.79	NP_001268131.1		FALSE	1050.5	1	TRUE	15		Terminal Amidated		Ami
994.856	346.124	11.79	thaumatin-like protein precursor [Vitis vinifera]		232.23	TDEYCCNSGSCDATDYSR	TDEYCCNSGSCDATDYSR-[Ami]	2	b	1	3	11.79	NP_001268131.1		FALSE	1050.5	1	TRUE	15		Terminal Amidated		Ami
994.856	1480.53	11.79	thaumatin-like protein precursor [Vitis vinifera]		231.1	TDEYCCNSGSCDATDYSR	TDEYCCNSGSCDATDYSR-[Ami]	2	y	1	14	11.79	NP_001268131.1		FALSE	1050.5	1	TRUE	15		Terminal Amidated		Ami
994.856	1274.51	11.79	thaumatin-like protein precursor [Vitis vinifera]		190.13	TDEYCCNSGSCDATDYSR	TDEYCCNSGSCDATDYSR-[Ami]	2	y	1	12	11.79	NP_001268131.1		FALSE	1050.5	1	TRUE	15		Terminal Amidated		Ami
994.856	1016.41	11.79	thaumatin-like protein precursor [Vitis vinifera]		147	TDEYCCNSGSCDATDYSR	TDEYCCNSGSCDATDYSR-[Ami]	2	y	1	9	11.79	NP_001268131.1		FALSE	1050.5	1	TRUE	15		Terminal Amidated		Ami
994.856	715.206	11.79	thaumatin-like protein precursor [Vitis vinifera]		126	TDEYCCNSGSCDATDYSR	TDEYCCNSGSCDATDYSR-[Ami]	2	b	1	6	11.79	NP_001268131.1		FALSE	1050.5	1	TRUE	15		Terminal Amidated		Ami
994.856	916.281	11.79	thaumatin-like protein precursor [Vitis vinifera]		105.09	TDEYCCNSGSCDATDYSR	TDEYCCNSGSCDATDYSR-[Ami]	2	b	1	8	11.79	NP_001268131.1		FALSE	1050.5	1	TRUE	15		Terminal Amidated		Ami
994.856	509.188	11.79	thaumatin-like protein precursor [Vitis vinifera]		105	TDEYCCNSGSCDATDYSR	TDEYCCNSGSCDATDYSR-[Ami]	2	b	1	4	11.79	NP_001268131.1		FALSE	1050.5	1	TRUE	15		Terminal Amidated		Ami
994.856	612.197	11.79	thaumatin-like protein precursor [Vitis vinifera]		63	TDEYCCNSGSCDATDYSR	TDEYCCNSGSCDATDYSR-[Ami]	2	b	1	5	11.79	NP_001268131.1		FALSE	1050.5	1	TRUE	15		Terminal Amidated		Ami
994.856	826.369	11.79	thaumatin-like protein precursor [Vitis vinifera]		63	TDEYCCNSGSCDATDYSR	TDEYCCNSGSCDATDYSR-[Ami]	2	y	1	7	11.79	NP_001268131.1		FALSE	1050.5	1	TRUE	15		Terminal Amidated		Ami
994.856	829.249	11.79	thaumatin-like protein precursor [Vitis vinifera]		63	TDEYCCNSGSCDATDYSR	TDEYCCNSGSCDATDYSR-[Ami]	2	b	1	7	11.79	NP_001268131.1		FALSE	1050.5	1	TRUE	15		Terminal Amidated		Ami
994.856	1278.37	11.79	thaumatin-like protein precursor [Vitis vinifera]		42	TDEYCCNSGSCDATDYSR	TDEYCCNSGSCDATDYSR-[Ami]	2	b	1	12	11.79	NP_001268131.1		FALSE	1050.5	1	TRUE	15		Terminal Amidated		Ami
994.856	1349.41	11.79	thaumatin-like protein precursor [Vitis vinifera]		42	TDEYCCNSGSCDATDYSR	TDEYCCNSGSCDATDYSR-[Ami]	2	b	1	13	11.79	NP_001268131.1		FALSE	1050.5	1	TRUE	15		Terminal Amidated		Ami
994.856	1565.48	11.79	thaumatin-like protein precursor [Vitis vinifera]		21	TDEYCCNSGSCDATDYSR	TDEYCCNSGSCDATDYSR-[Ami]	2	b	1	15	11.79	NP_001268131.1		FALSE	1050.5	1	TRUE	15		Terminal Amidated		Ami
663.557	641.289	11.79	thaumatin-like protein precursor [Vitis vinifera]		210.62	TDEYCCNSGSCDATDYSR	TDE[Dhy]YCCN[Dea]SGSC[Oxi]DATDYSR	3	y	1	5	11.79	NP_001268131.1		FALSE	896.13	1	FALSE	15		Dehydrated,Deamidated,Oxidation
663.557	217.082	11.79	thaumatin-like protein precursor [Vitis vinifera]		194.04	TDEYCCNSGSCDATDYSR	TDE[Dhy]YCCN[Dea]SGSC[Oxi]DATDYSR	3	b	1	2	11.79	NP_001268131.1		FALSE	896.13	1	FALSE	15		Dehydrated,Deamidated,Oxidation
663.557	540.241	11.79	thaumatin-like protein precursor [Vitis vinifera]		165	TDEYCCNSGSCDATDYSR	TDE[Dhy]YCCN[Dea]SGSC[Oxi]DATDYSR	3	y	1	4	11.79	NP_001268131.1		FALSE	896.13	1	FALSE	15		Dehydrated,Deamidated,Oxidation
663.557	425.214	11.79	thaumatin-like protein precursor [Vitis vinifera]		152.54	TDEYCCNSGSCDATDYSR	TDE[Dhy]YCCN[Dea]SGSC[Oxi]DATDYSR	3	y	1	3	11.79	NP_001268131.1		FALSE	896.13	1	FALSE	15		Dehydrated,Deamidated,Oxidation
663.557	712.326	11.79	thaumatin-like protein precursor [Vitis vinifera]		112.09	TDEYCCNSGSCDATDYSR	TDE[Dhy]YCCN[Dea]SGSC[Oxi]DATDYSR	3	y	1	6	11.79	NP_001268131.1		FALSE	896.13	1	FALSE	15		Dehydrated,Deamidated,Oxidation
663.557	175.119	11.79	thaumatin-like protein precursor [Vitis vinifera]		102	TDEYCCNSGSCDATDYSR	TDE[Dhy]YCCN[Dea]SGSC[Oxi]DATDYSR	3	y	1	1	11.79	NP_001268131.1		FALSE	896.13	1	FALSE	15		Dehydrated,Deamidated,Oxidation
663.557	262.151	11.79	thaumatin-like protein precursor [Vitis vinifera]		61	TDEYCCNSGSCDATDYSR	TDE[Dhy]YCCN[Dea]SGSC[Oxi]DATDYSR	3	y	1	2	11.79	NP_001268131.1		FALSE	896.13	1	FALSE	15		Dehydrated,Deamidated,Oxidation
663.557	328.114	11.79	thaumatin-like protein precursor [Vitis vinifera]		50	TDEYCCNSGSCDATDYSR	TDE[Dhy]YCCN[Dea]SGSC[Oxi]DATDYSR	3	b	1	3	11.79	NP_001268131.1		FALSE	896.13	1	FALSE	15		Dehydrated,Deamidated,Oxidation
663.557	657.554	11.79	thaumatin-like protein precursor [Vitis vinifera]		41.58	TDEYCCNSGSCDATDYSR	TDE[Dhy]YCCN[Dea]SGSC[Oxi]DATDYSR	3	b	3	18	11.79	NP_001268131.1		FALSE	896.13	1	FALSE	15		Dehydrated,Deamidated,Oxidation
663.557	345.135	11.79	thaumatin-like protein precursor [Vitis vinifera]		31.04	TDEYCCNSGSCDATDYSR	TDE[Dhy]YCCN[Dea]SGSC[Oxi]DATDYSR	3	y	3	9	11.79	NP_001268131.1		FALSE	896.13	1	FALSE	15		Dehydrated,Deamidated,Oxidation
663.557	491.177	11.79	thaumatin-like protein precursor [Vitis vinifera]		30	TDEYCCNSGSCDATDYSR	TDE[Dhy]YCCN[Dea]SGSC[Oxi]DATDYSR	3	b	1	4	11.79	NP_001268131.1		FALSE	896.13	1	FALSE	15		Dehydrated,Deamidated,Oxidation
663.557	674.692	11.79	thaumatin-like protein precursor [Vitis vinifera]		30	TDEYCCNSGSCDATDYSR	TDE[Dhy]YCCN[Dea]SGSC[Oxi]DATDYSR	3	b	2	13	11.79	NP_001268131.1		FALSE	896.13	1	FALSE	15		Dehydrated,Deamidated,Oxidation
663.557	899.255	11.79	thaumatin-like protein precursor [Vitis vinifera]		30	TDEYCCNSGSCDATDYSR	TDE[Dhy]YCCN[Dea]SGSC[Oxi]DATDYSR	3	b	1	8	11.79	NP_001268131.1		FALSE	896.13	1	FALSE	15		Dehydrated,Deamidated,Oxidation
663.557	812.223	11.79	thaumatin-like protein precursor [Vitis vinifera]		20.59	TDEYCCNSGSCDATDYSR	TDE[Dhy]YCCN[Dea]SGSC[Oxi]DATDYSR	3	b	1	7	11.79	NP_001268131.1		FALSE	896.13	1	FALSE	15		Dehydrated,Deamidated,Oxidation
663.557	956.276	11.79	thaumatin-like protein precursor [Vitis vinifera]		9.28	TDEYCCNSGSCDATDYSR	TDE[Dhy]YCCN[Dea]SGSC[Oxi]DATDYSR	3	b	1	9	11.79	NP_001268131.1		FALSE	896.13	1	FALSE	15		Dehydrated,Deamidated,Oxidation
750.828	219.08	18.36	thaumatin-like protein precursor [Vitis vinifera]		735	TCPAGTNYEVVFCP	TCPAGTNYEVVFCP	2	y	1	2	18.36	NP_001268131.1		FALSE	789.97	1	FALSE	15
750.828	1135.51	18.36	thaumatin-like protein precursor [Vitis vinifera]		441.1	TCPAGTNYEVVFCP	TCPAGTNYEVVFCP	2	b	1	11	18.36	NP_001268131.1		FALSE	789.97	1	FALSE	15
750.828	568.258	18.36	thaumatin-like protein precursor [Vitis vinifera]		189	TCPAGTNYEVVFCP	TCPAGTNYEVVFCP	2	b	2	11	18.36	NP_001268131.1		FALSE	789.97	1	FALSE	15
750.828	1282.58	18.36	thaumatin-like protein precursor [Vitis vinifera]		132.31	TCPAGTNYEVVFCP	TCPAGTNYEVVFCP	2	b	1	12	18.36	NP_001268131.1		FALSE	789.97	1	FALSE	15
750.828	693.297	18.36	thaumatin-like protein precursor [Vitis vinifera]		126	TCPAGTNYEVVFCP	TCPAGTNYEVVFCP	2	b	2	13	18.36	NP_001268131.1		FALSE	789.97	1	FALSE	15
750.828	1385.59	18.36	thaumatin-like protein precursor [Vitis vinifera]		106.32	TCPAGTNYEVVFCP	TCPAGTNYEVVFCP	2	b	1	13	18.36	NP_001268131.1		FALSE	789.97	1	FALSE	15
750.828	465.217	18.36	thaumatin-like protein precursor [Vitis vinifera]		84	TCPAGTNYEVVFCP	TCPAGTNYEVVFCP	2	y	1	4	18.36	NP_001268131.1		FALSE	789.97	1	FALSE	15
750.828	1036.44	18.36	thaumatin-like protein precursor [Vitis vinifera]		84	TCPAGTNYEVVFCP	TCPAGTNYEVVFCP	2	b	1	10	18.36	NP_001268131.1		FALSE	789.97	1	FALSE	15
750.828	641.792	18.36	thaumatin-like protein precursor [Vitis vinifera]		64.23	TCPAGTNYEVVFCP	TCPAGTNYEVVFCP	2	b	2	12	18.36	NP_001268131.1		FALSE	789.97	1	FALSE	15
750.828	750.828	18.36	thaumatin-like protein precursor [Vitis vinifera]		63.09	TCPAGTNYEVVFCP	TCPAGTNYEVVFCP	2	y	2	14	18.36	NP_001268131.1		FALSE	789.97	1	FALSE	15
750.828	102.055	18.36	thaumatin-like protein precursor [Vitis vinifera]		63	TCPAGTNYEVVFCP	TCPAGTNYEVVFCP	2	b	1	1	18.36	NP_001268131.1		FALSE	789.97	1	FALSE	15
750.828	937.372	18.36	thaumatin-like protein precursor [Vitis vinifera]		42	TCPAGTNYEVVFCP	TCPAGTNYEVVFCP	2	b	1	9	18.36	NP_001268131.1		FALSE	789.97	1	FALSE	15
1146.98	1146.98	20.06	thaumatin-like protein precursor [Vitis vinifera]		12400.5	DDQTSTFTCPAGTNYEVVFCP	DDQTSTFTC[DHA]PAGTNYEVVFC[2Ox]P	2	y	2	21	20.06	NP_001268131.1		FALSE	441.28	1	FALSE	15		Cys->Dha,Dioxidation
1146.98	1137.98	20.06	thaumatin-like protein precursor [Vitis vinifera]		3036.8	DDQTSTFTCPAGTNYEVVFCP	DDQTSTFTC[DHA]PAGTNYEVVFC[2Ox]P	2	b	2	21	20.06	NP_001268131.1		FALSE	441.28	1	FALSE	15		Cys->Dha,Dioxidation
1146.98	1397.6	20.06	thaumatin-like protein precursor [Vitis vinifera]		2463.06	DDQTSTFTCPAGTNYEVVFCP	DDQTSTFTC[DHA]PAGTNYEVVFC[2Ox]P	2	y	1	13	20.06	NP_001268131.1		FALSE	441.28	1	FALSE	15		Cys->Dha,Dioxidation
1146.98	1089.47	20.06	thaumatin-like protein precursor [Vitis vinifera]		2237.72	DDQTSTFTCPAGTNYEVVFCP	DDQTSTFTC[DHA]PAGTNYEVVFC[2Ox]P	2	y	2	20	20.06	NP_001268131.1		FALSE	441.28	1	FALSE	15		Cys->Dha,Dioxidation
1146.98	896.363	20.06	thaumatin-like protein precursor [Vitis vinifera]		1644.5	DDQTSTFTCPAGTNYEVVFCP	DDQTSTFTC[DHA]PAGTNYEVVFC[2Ox]P	2	b	1	8	20.06	NP_001268131.1		FALSE	441.28	1	FALSE	15		Cys->Dha,Dioxidation
1146.98	460.167	20.06	thaumatin-like protein precursor [Vitis vinifera]		1256.1	DDQTSTFTCPAGTNYEVVFCP	DDQTSTFTC[DHA]PAGTNYEVVFC[2Ox]P	2	b	1	4	20.06	NP_001268131.1		FALSE	441.28	1	FALSE	15		Cys->Dha,Dioxidation
1146.98	1498.65	20.06	thaumatin-like protein precursor [Vitis vinifera]		1230.39	DDQTSTFTCPAGTNYEVVFCP	DDQTSTFTC[DHA]PAGTNYEVVFC[2Ox]P	2	y	1	14	20.06	NP_001268131.1		FALSE	441.28	1	FALSE	15		Cys->Dha,Dioxidation
1146.98	795.316	20.06	thaumatin-like protein precursor [Vitis vinifera]		797.84	DDQTSTFTCPAGTNYEVVFCP	DDQTSTFTC[DHA]PAGTNYEVVFC[2Ox]P	2	b	1	7	20.06	NP_001268131.1		FALSE	441.28	1	FALSE	15		Cys->Dha,Dioxidation
1146.98	547.199	20.06	thaumatin-like protein precursor [Vitis vinifera]		709.97	DDQTSTFTCPAGTNYEVVFCP	DDQTSTFTC[DHA]PAGTNYEVVFC[2Ox]P	2	b	1	5	20.06	NP_001268131.1		FALSE	441.28	1	FALSE	15		Cys->Dha,Dioxidation
1146.98	648.247	20.06	thaumatin-like protein precursor [Vitis vinifera]		686.82	DDQTSTFTCPAGTNYEVVFCP	DDQTSTFTC[DHA]PAGTNYEVVFC[2Ox]P	2	b	1	6	20.06	NP_001268131.1		FALSE	441.28	1	FALSE	15		Cys->Dha,Dioxidation
1146.98	359.12	20.06	thaumatin-like protein precursor [Vitis vinifera]		621	DDQTSTFTCPAGTNYEVVFCP	DDQTSTFTC[DHA]PAGTNYEVVFC[2Ox]P	2	b	1	3	20.06	NP_001268131.1		FALSE	441.28	1	FALSE	15		Cys->Dha,Dioxidation
1146.98	231.061	20.06	thaumatin-like protein precursor [Vitis vinifera]		245.23	DDQTSTFTCPAGTNYEVVFCP	DDQTSTFTC[DHA]PAGTNYEVVFC[2Ox]P	2	b	1	2	20.06	NP_001268131.1		FALSE	441.28	1	FALSE	15		Cys->Dha,Dioxidation
1146.98	965.385	20.06	thaumatin-like protein precursor [Vitis vinifera]		199.37	DDQTSTFTCPAGTNYEVVFCP	DDQTSTFTC[DHA]PAGTNYEVVFC[2Ox]P	2	b	1	9	20.06	NP_001268131.1		FALSE	441.28	1	FALSE	15		Cys->Dha,Dioxidation
1146.98	646.276	20.06	thaumatin-like protein precursor [Vitis vinifera]		111.45	DDQTSTFTCPAGTNYEVVFCP	DDQTSTFTC[DHA]PAGTNYEVVFC[2Ox]P	2	b	2	13	20.06	NP_001268131.1		FALSE	441.28	1	FALSE	15		Cys->Dha,Dioxidation
1146.98	1328.58	20.06	thaumatin-like protein precursor [Vitis vinifera]		99.29	DDQTSTFTCPAGTNYEVVFCP	DDQTSTFTC[DHA]PAGTNYEVVFC[2Ox]P	2	y	1	12	20.06	NP_001268131.1		FALSE	441.28	1	FALSE	15		Cys->Dha,Dioxidation
1146.98	249.107	20.06	thaumatin-like protein precursor [Vitis vinifera]		50.11	DDQTSTFTCPAGTNYEVVFCP	DDQTSTFTC[DHA]PAGTNYEVVFC[2Ox]P	2	y	2	4	20.06	NP_001268131.1		FALSE	441.28	1	FALSE	15		Cys->Dha,Dioxidation
928.778	531.314	19.11	Cell wall synthesis protein KRE9 OS=Saccharomyces cerevisiae (strain ATCC 204508 / S288c) OX=559292 GN=KRE9 PE=3 SV=1		2981.18	ATFSPSGGTVSVPVEWMDNGAYPSLSK	ATFSPSGGTVSVPVEWMDNGAYPSLSK	3	y	1	5	19.11	sp|P39005|KRE9_YEAST		FALSE	1388.33	1	FALSE	16
928.778	1091.54	19.11	Cell wall synthesis protein KRE9 OS=Saccharomyces cerevisiae (strain ATCC 204508 / S288c) OX=559292 GN=KRE9 PE=3 SV=1		1585.9	ATFSPSGGTVSVPVEWMDNGAYPSLSK	ATFSPSGGTVSVPVEWMDNGAYPSLSK	3	b	1	12	19.11	sp|P39005|KRE9_YEAST		FALSE	1388.33	1	FALSE	16
928.778	694.377	19.11	Cell wall synthesis protein KRE9 OS=Saccharomyces cerevisiae (strain ATCC 204508 / S288c) OX=559292 GN=KRE9 PE=3 SV=1		1335.67	ATFSPSGGTVSVPVEWMDNGAYPSLSK	ATFSPSGGTVSVPVEWMDNGAYPSLSK	3	y	1	6	19.11	sp|P39005|KRE9_YEAST		FALSE	1388.33	1	FALSE	16
928.778	1051.51	19.11	Cell wall synthesis protein KRE9 OS=Saccharomyces cerevisiae (strain ATCC 204508 / S288c) OX=559292 GN=KRE9 PE=3 SV=1		1171.08	ATFSPSGGTVSVPVEWMDNGAYPSLSK	ATFSPSGGTVSVPVEWMDNGAYPSLSK	3	y	1	10	19.11	sp|P39005|KRE9_YEAST		FALSE	1388.33	1	FALSE	16
928.778	928.778	19.11	Cell wall synthesis protein KRE9 OS=Saccharomyces cerevisiae (strain ATCC 204508 / S288c) OX=559292 GN=KRE9 PE=3 SV=1		957.58	ATFSPSGGTVSVPVEWMDNGAYPSLSK	ATFSPSGGTVSVPVEWMDNGAYPSLSK	3	y	3	27	19.11	sp|P39005|KRE9_YEAST		FALSE	1388.33	1	FALSE	16
928.778	847.398	19.11	Cell wall synthesis protein KRE9 OS=Saccharomyces cerevisiae (strain ATCC 204508 / S288c) OX=559292 GN=KRE9 PE=3 SV=1		849.2	ATFSPSGGTVSVPVEWMDNGAYPSLSK	ATFSPSGGTVSVPVEWMDNGAYPSLSK	3	y	2	15	19.11	sp|P39005|KRE9_YEAST		FALSE	1388.33	1	FALSE	16
928.778	822.393	19.11	Cell wall synthesis protein KRE9 OS=Saccharomyces cerevisiae (strain ATCC 204508 / S288c) OX=559292 GN=KRE9 PE=3 SV=1		657.13	ATFSPSGGTVSVPVEWMDNGAYPSLSK	ATFSPSGGTVSVPVEWMDNGAYPSLSK	3	y	3	24	19.11	sp|P39005|KRE9_YEAST		FALSE	1388.33	1	FALSE	16
928.778	234.145	19.11	Cell wall synthesis protein KRE9 OS=Saccharomyces cerevisiae (strain ATCC 204508 / S288c) OX=559292 GN=KRE9 PE=3 SV=1		473	ATFSPSGGTVSVPVEWMDNGAYPSLSK	ATFSPSGGTVSVPVEWMDNGAYPSLSK	3	y	1	2	19.11	sp|P39005|KRE9_YEAST		FALSE	1388.33	1	FALSE	16
928.778	1127.51	19.11	Cell wall synthesis protein KRE9 OS=Saccharomyces cerevisiae (strain ATCC 204508 / S288c) OX=559292 GN=KRE9 PE=3 SV=1		417.13	ATFSPSGGTVSVPVEWMDNGAYPSLSK	ATFSPSGGTVSVPVEWMDNGAYPSLSK	3	b	2	22	19.11	sp|P39005|KRE9_YEAST		FALSE	1388.33	1	FALSE	16
928.778	1182.55	19.11	Cell wall synthesis protein KRE9 OS=Saccharomyces cerevisiae (strain ATCC 204508 / S288c) OX=559292 GN=KRE9 PE=3 SV=1		413.87	ATFSPSGGTVSVPVEWMDNGAYPSLSK	ATFSPSGGTVSVPVEWMDNGAYPSLSK	3	y	1	11	19.11	sp|P39005|KRE9_YEAST		FALSE	1388.33	1	FALSE	16
928.778	1045.98	19.11	Cell wall synthesis protein KRE9 OS=Saccharomyces cerevisiae (strain ATCC 204508 / S288c) OX=559292 GN=KRE9 PE=3 SV=1		363.58	ATFSPSGGTVSVPVEWMDNGAYPSLSK	ATFSPSGGTVSVPVEWMDNGAYPSLSK	3	b	2	21	19.11	sp|P39005|KRE9_YEAST		FALSE	1388.33	1	FALSE	16
928.778	936.479	19.11	Cell wall synthesis protein KRE9 OS=Saccharomyces cerevisiae (strain ATCC 204508 / S288c) OX=559292 GN=KRE9 PE=3 SV=1		361.08	ATFSPSGGTVSVPVEWMDNGAYPSLSK	ATFSPSGGTVSVPVEWMDNGAYPSLSK	3	y	1	9	19.11	sp|P39005|KRE9_YEAST		FALSE	1388.33	1	FALSE	16
928.778	1416.7	19.11	Cell wall synthesis protein KRE9 OS=Saccharomyces cerevisiae (strain ATCC 204508 / S288c) OX=559292 GN=KRE9 PE=3 SV=1		290.48	ATFSPSGGTVSVPVEWMDNGAYPSLSK	ATFSPSGGTVSVPVEWMDNGAYPSLSK	3	b	1	15	19.11	sp|P39005|KRE9_YEAST		FALSE	1388.33	1	FALSE	16
928.778	407.193	19.11	Cell wall synthesis protein KRE9 OS=Saccharomyces cerevisiae (strain ATCC 204508 / S288c) OX=559292 GN=KRE9 PE=3 SV=1		281.1	ATFSPSGGTVSVPVEWMDNGAYPSLSK	ATFSPSGGTVSVPVEWMDNGAYPSLSK	3	b	1	4	19.11	sp|P39005|KRE9_YEAST		FALSE	1388.33	1	FALSE	16
928.778	1368.63	19.11	Cell wall synthesis protein KRE9 OS=Saccharomyces cerevisiae (strain ATCC 204508 / S288c) OX=559292 GN=KRE9 PE=3 SV=1		250.49	ATFSPSGGTVSVPVEWMDNGAYPSLSK	ATFSPSGGTVSVPVEWMDNGAYPSLSK	3	y	1	12	19.11	sp|P39005|KRE9_YEAST		FALSE	1388.33	1	FALSE	16
928.778	801.894	19.11	Cell wall synthesis protein KRE9 OS=Saccharomyces cerevisiae (strain ATCC 204508 / S288c) OX=559292 GN=KRE9 PE=3 SV=1		230.13	ATFSPSGGTVSVPVEWMDNGAYPSLSK	ATFSPSGGTVSVPVEWMDNGAYPSLSK	3	b	2	16	19.11	sp|P39005|KRE9_YEAST		FALSE	1388.33	1	FALSE	16
928.778	684.816	19.11	Cell wall synthesis protein KRE9 OS=Saccharomyces cerevisiae (strain ATCC 204508 / S288c) OX=559292 GN=KRE9 PE=3 SV=1		213	ATFSPSGGTVSVPVEWMDNGAYPSLSK	ATFSPSGGTVSVPVEWMDNGAYPSLSK	3	y	2	12	19.11	sp|P39005|KRE9_YEAST		FALSE	1388.33	1	FALSE	16
928.778	905.436	19.11	Cell wall synthesis protein KRE9 OS=Saccharomyces cerevisiae (strain ATCC 204508 / S288c) OX=559292 GN=KRE9 PE=3 SV=1		209.05	ATFSPSGGTVSVPVEWMDNGAYPSLSK	ATFSPSGGTVSVPVEWMDNGAYPSLSK	3	b	1	10	19.11	sp|P39005|KRE9_YEAST		FALSE	1388.33	1	FALSE	16
928.778	347.229	19.11	Cell wall synthesis protein KRE9 OS=Saccharomyces cerevisiae (strain ATCC 204508 / S288c) OX=559292 GN=KRE9 PE=3 SV=1		187	ATFSPSGGTVSVPVEWMDNGAYPSLSK	ATFSPSGGTVSVPVEWMDNGAYPSLSK	3	y	1	3	19.11	sp|P39005|KRE9_YEAST		FALSE	1388.33	1	FALSE	16
928.778	1010.46	19.11	Cell wall synthesis protein KRE9 OS=Saccharomyces cerevisiae (strain ATCC 204508 / S288c) OX=559292 GN=KRE9 PE=3 SV=1		183.63	ATFSPSGGTVSVPVEWMDNGAYPSLSK	ATFSPSGGTVSVPVEWMDNGAYPSLSK	3	b	2	20	19.11	sp|P39005|KRE9_YEAST		FALSE	1388.33	1	FALSE	16
928.778	1189.57	19.11	Cell wall synthesis protein KRE9 OS=Saccharomyces cerevisiae (strain ATCC 204508 / S288c) OX=559292 GN=KRE9 PE=3 SV=1		180.41	ATFSPSGGTVSVPVEWMDNGAYPSLSK	ATFSPSGGTVSVPVEWMDNGAYPSLSK	3	y	2	23	19.11	sp|P39005|KRE9_YEAST		FALSE	1388.33	1	FALSE	16
928.778	806.368	19.11	Cell wall synthesis protein KRE9 OS=Saccharomyces cerevisiae (strain ATCC 204508 / S288c) OX=559292 GN=KRE9 PE=3 SV=1		167.54	ATFSPSGGTVSVPVEWMDNGAYPSLSK	ATFSPSGGTVSVPVEWMDNGAYPSLSK	3	b	1	9	19.11	sp|P39005|KRE9_YEAST		FALSE	1388.33	1	FALSE	16
928.778	992.468	19.11	Cell wall synthesis protein KRE9 OS=Saccharomyces cerevisiae (strain ATCC 204508 / S288c) OX=559292 GN=KRE9 PE=3 SV=1		167.13	ATFSPSGGTVSVPVEWMDNGAYPSLSK	ATFSPSGGTVSVPVEWMDNGAYPSLSK	3	b	1	11	19.11	sp|P39005|KRE9_YEAST		FALSE	1388.33	1	FALSE	16
928.778	765.414	19.11	Cell wall synthesis protein KRE9 OS=Saccharomyces cerevisiae (strain ATCC 204508 / S288c) OX=559292 GN=KRE9 PE=3 SV=1		153.12	ATFSPSGGTVSVPVEWMDNGAYPSLSK	ATFSPSGGTVSVPVEWMDNGAYPSLSK	3	y	1	7	19.11	sp|P39005|KRE9_YEAST		FALSE	1388.33	1	FALSE	16
928.778	940.448	19.11	Cell wall synthesis protein KRE9 OS=Saccharomyces cerevisiae (strain ATCC 204508 / S288c) OX=559292 GN=KRE9 PE=3 SV=1		149.31	ATFSPSGGTVSVPVEWMDNGAYPSLSK	ATFSPSGGTVSVPVEWMDNGAYPSLSK	3	y	2	17	19.11	sp|P39005|KRE9_YEAST		FALSE	1388.33	1	FALSE	16
928.778	434.261	19.11	Cell wall synthesis protein KRE9 OS=Saccharomyces cerevisiae (strain ATCC 204508 / S288c) OX=559292 GN=KRE9 PE=3 SV=1		113.58	ATFSPSGGTVSVPVEWMDNGAYPSLSK	ATFSPSGGTVSVPVEWMDNGAYPSLSK	3	y	1	4	19.11	sp|P39005|KRE9_YEAST		FALSE	1388.33	1	FALSE	16
928.778	749.338	19.11	Cell wall synthesis protein KRE9 OS=Saccharomyces cerevisiae (strain ATCC 204508 / S288c) OX=559292 GN=KRE9 PE=3 SV=1		113	ATFSPSGGTVSVPVEWMDNGAYPSLSK	ATFSPSGGTVSVPVEWMDNGAYPSLSK	3	y	2	13	19.11	sp|P39005|KRE9_YEAST		FALSE	1388.33	1	FALSE	16
928.778	591.277	19.11	Cell wall synthesis protein KRE9 OS=Saccharomyces cerevisiae (strain ATCC 204508 / S288c) OX=559292 GN=KRE9 PE=3 SV=1		105.92	ATFSPSGGTVSVPVEWMDNGAYPSLSK	ATFSPSGGTVSVPVEWMDNGAYPSLSK	3	b	1	6	19.11	sp|P39005|KRE9_YEAST		FALSE	1388.33	1	FALSE	16
928.778	173.092	19.11	Cell wall synthesis protein KRE9 OS=Saccharomyces cerevisiae (strain ATCC 204508 / S288c) OX=559292 GN=KRE9 PE=3 SV=1		103.58	ATFSPSGGTVSVPVEWMDNGAYPSLSK	ATFSPSGGTVSVPVEWMDNGAYPSLSK	3	b	1	2	19.11	sp|P39005|KRE9_YEAST		FALSE	1388.33	1	FALSE	16
928.778	320.16	19.11	Cell wall synthesis protein KRE9 OS=Saccharomyces cerevisiae (strain ATCC 204508 / S288c) OX=559292 GN=KRE9 PE=3 SV=1		102	ATFSPSGGTVSVPVEWMDNGAYPSLSK	ATFSPSGGTVSVPVEWMDNGAYPSLSK	3	b	1	3	19.11	sp|P39005|KRE9_YEAST		FALSE	1388.33	1	FALSE	16
928.778	453.222	19.11	Cell wall synthesis protein KRE9 OS=Saccharomyces cerevisiae (strain ATCC 204508 / S288c) OX=559292 GN=KRE9 PE=3 SV=1		95.4	ATFSPSGGTVSVPVEWMDNGAYPSLSK	ATFSPSGGTVSVPVEWMDNGAYPSLSK	3	b	2	10	19.11	sp|P39005|KRE9_YEAST		FALSE	1388.33	1	FALSE	16
928.778	922.774	19.11	Cell wall synthesis protein KRE9 OS=Saccharomyces cerevisiae (strain ATCC 204508 / S288c) OX=559292 GN=KRE9 PE=3 SV=1		94.05	ATFSPSGGTVSVPVEWMDNGAYPSLSK	ATFSPSGGTVSVPVEWMDNGAYPSLSK	3	b	3	27	19.11	sp|P39005|KRE9_YEAST		FALSE	1388.33	1	FALSE	16
928.778	705.32	19.11	Cell wall synthesis protein KRE9 OS=Saccharomyces cerevisiae (strain ATCC 204508 / S288c) OX=559292 GN=KRE9 PE=3 SV=1		93.54	ATFSPSGGTVSVPVEWMDNGAYPSLSK	ATFSPSGGTVSVPVEWMDNGAYPSLSK	3	b	1	8	19.11	sp|P39005|KRE9_YEAST		FALSE	1388.33	1	FALSE	16
928.778	867.414	19.11	Cell wall synthesis protein KRE9 OS=Saccharomyces cerevisiae (strain ATCC 204508 / S288c) OX=559292 GN=KRE9 PE=3 SV=1		84.59	ATFSPSGGTVSVPVEWMDNGAYPSLSK	ATFSPSGGTVSVPVEWMDNGAYPSLSK	3	b	2	17	19.11	sp|P39005|KRE9_YEAST		FALSE	1388.33	1	FALSE	16
928.778	594.798	19.11	Cell wall synthesis protein KRE9 OS=Saccharomyces cerevisiae (strain ATCC 204508 / S288c) OX=559292 GN=KRE9 PE=3 SV=1		84.55	ATFSPSGGTVSVPVEWMDNGAYPSLSK	ATFSPSGGTVSVPVEWMDNGAYPSLSK	3	b	2	13	19.11	sp|P39005|KRE9_YEAST		FALSE	1388.33	1	FALSE	16
928.778	1497.67	19.11	Cell wall synthesis protein KRE9 OS=Saccharomyces cerevisiae (strain ATCC 204508 / S288c) OX=559292 GN=KRE9 PE=3 SV=1		82.08	ATFSPSGGTVSVPVEWMDNGAYPSLSK	ATFSPSGGTVSVPVEWMDNGAYPSLSK	3	y	1	13	19.11	sp|P39005|KRE9_YEAST		FALSE	1388.33	1	FALSE	16
928.778	1287.66	19.11	Cell wall synthesis protein KRE9 OS=Saccharomyces cerevisiae (strain ATCC 204508 / S288c) OX=559292 GN=KRE9 PE=3 SV=1		82	ATFSPSGGTVSVPVEWMDNGAYPSLSK	ATFSPSGGTVSVPVEWMDNGAYPSLSK	3	b	1	14	19.11	sp|P39005|KRE9_YEAST		FALSE	1388.33	1	FALSE	16
928.778	708.854	19.11	Cell wall synthesis protein KRE9 OS=Saccharomyces cerevisiae (strain ATCC 204508 / S288c) OX=559292 GN=KRE9 PE=3 SV=1		70.58	ATFSPSGGTVSVPVEWMDNGAYPSLSK	ATFSPSGGTVSVPVEWMDNGAYPSLSK	3	b	2	15	19.11	sp|P39005|KRE9_YEAST		FALSE	1388.33	1	FALSE	16
928.778	1596.74	19.11	Cell wall synthesis protein KRE9 OS=Saccharomyces cerevisiae (strain ATCC 204508 / S288c) OX=559292 GN=KRE9 PE=3 SV=1		40.54	ATFSPSGGTVSVPVEWMDNGAYPSLSK	ATFSPSGGTVSVPVEWMDNGAYPSLSK	3	y	1	14	19.11	sp|P39005|KRE9_YEAST		FALSE	1388.33	1	FALSE	16
569.281	200.103	12.56	Cell wall synthesis protein KRE9 OS=Saccharomyces cerevisiae (strain ATCC 204508 / S288c) OX=559292 GN=KRE9 PE=3 SV=1		463.14	AQVDGQGYTIHYTPR	AQVDGQGYTIHYTPR	3	b	1	2	12.56	sp|P39005|KRE9_YEAST		FALSE	437.8	1	FALSE	16
569.281	704.336	12.56	Cell wall synthesis protein KRE9 OS=Saccharomyces cerevisiae (strain ATCC 204508 / S288c) OX=559292 GN=KRE9 PE=3 SV=1		273	AQVDGQGYTIHYTPR	AQVDGQGYTIHYTPR	3	y	2	12	12.56	sp|P39005|KRE9_YEAST		FALSE	437.8	1	FALSE	16
569.281	1107.56	12.56	Cell wall synthesis protein KRE9 OS=Saccharomyces cerevisiae (strain ATCC 204508 / S288c) OX=559292 GN=KRE9 PE=3 SV=1		147.18	AQVDGQGYTIHYTPR	AQVDGQGYTIHYTPR	3	y	1	9	12.56	sp|P39005|KRE9_YEAST		FALSE	437.8	1	FALSE	16
569.281	887.473	12.56	Cell wall synthesis protein KRE9 OS=Saccharomyces cerevisiae (strain ATCC 204508 / S288c) OX=559292 GN=KRE9 PE=3 SV=1		106.23	AQVDGQGYTIHYTPR	AQVDGQGYTIHYTPR	3	y	1	7	12.56	sp|P39005|KRE9_YEAST		FALSE	437.8	1	FALSE	16
569.281	673.342	12.56	Cell wall synthesis protein KRE9 OS=Saccharomyces cerevisiae (strain ATCC 204508 / S288c) OX=559292 GN=KRE9 PE=3 SV=1		105.1	AQVDGQGYTIHYTPR	AQVDGQGYTIHYTPR	3	y	1	5	12.56	sp|P39005|KRE9_YEAST		FALSE	437.8	1	FALSE	16
569.281	536.283	12.56	Cell wall synthesis protein KRE9 OS=Saccharomyces cerevisiae (strain ATCC 204508 / S288c) OX=559292 GN=KRE9 PE=3 SV=1		105	AQVDGQGYTIHYTPR	AQVDGQGYTIHYTPR	3	y	1	4	12.56	sp|P39005|KRE9_YEAST		FALSE	437.8	1	FALSE	16
569.281	753.87	12.56	Cell wall synthesis protein KRE9 OS=Saccharomyces cerevisiae (strain ATCC 204508 / S288c) OX=559292 GN=KRE9 PE=3 SV=1		105	AQVDGQGYTIHYTPR	AQVDGQGYTIHYTPR	3	y	2	13	12.56	sp|P39005|KRE9_YEAST		FALSE	437.8	1	FALSE	16
569.281	272.172	12.56	Cell wall synthesis protein KRE9 OS=Saccharomyces cerevisiae (strain ATCC 204508 / S288c) OX=559292 GN=KRE9 PE=3 SV=1		63	AQVDGQGYTIHYTPR	AQVDGQGYTIHYTPR	3	y	1	2	12.56	sp|P39005|KRE9_YEAST		FALSE	437.8	1	FALSE	16
569.281	337.174	12.56	Cell wall synthesis protein KRE9 OS=Saccharomyces cerevisiae (strain ATCC 204508 / S288c) OX=559292 GN=KRE9 PE=3 SV=1		63	AQVDGQGYTIHYTPR	AQVDGQGYTIHYTPR	3	y	2	5	12.56	sp|P39005|KRE9_YEAST		FALSE	437.8	1	FALSE	16
569.281	786.426	12.56	Cell wall synthesis protein KRE9 OS=Saccharomyces cerevisiae (strain ATCC 204508 / S288c) OX=559292 GN=KRE9 PE=3 SV=1		43.23	AQVDGQGYTIHYTPR	AQVDGQGYTIHYTPR	3	y	1	6	12.56	sp|P39005|KRE9_YEAST		FALSE	437.8	1	FALSE	16
569.281	373.219	12.56	Cell wall synthesis protein KRE9 OS=Saccharomyces cerevisiae (strain ATCC 204508 / S288c) OX=559292 GN=KRE9 PE=3 SV=1		42	AQVDGQGYTIHYTPR	AQVDGQGYTIHYTPR	3	y	1	3	12.56	sp|P39005|KRE9_YEAST		FALSE	437.8	1	FALSE	16
569.281	646.823	12.56	Cell wall synthesis protein KRE9 OS=Saccharomyces cerevisiae (strain ATCC 204508 / S288c) OX=559292 GN=KRE9 PE=3 SV=1		42	AQVDGQGYTIHYTPR	AQVDGQGYTIHYTPR	3	y	2	11	12.56	sp|P39005|KRE9_YEAST		FALSE	437.8	1	FALSE	16
929.106	531.314	19.0654	Cell wall synthesis protein KRE9 OS=Saccharomyces cerevisiae (strain ATCC 204508 / S288c) OX=559292 GN=KRE9 PE=3 SV=1		712.94	ATFSPSGGTVSVPVEWMDNGAYPSLSK	ATFSPSGGTVSVPVEWMDN[Dea]GAYPSLSK	3	y	1	5	19.0654	sp|P39005|KRE9_YEAST		FALSE	16.9493	1	FALSE	16		Deamidated
929.106	694.335	19.0654	Cell wall synthesis protein KRE9 OS=Saccharomyces cerevisiae (strain ATCC 204508 / S288c) OX=559292 GN=KRE9 PE=3 SV=1		210.63	ATFSPSGGTVSVPVEWMDNGAYPSLSK	ATFSPSGGTVSVPVEWMDN[Dea]GAYPSLSK	3	y	3	19	19.0654	sp|P39005|KRE9_YEAST		FALSE	16.9493	1	FALSE	16		Deamidated
929.106	1052.49	19.0654	Cell wall synthesis protein KRE9 OS=Saccharomyces cerevisiae (strain ATCC 204508 / S288c) OX=559292 GN=KRE9 PE=3 SV=1		197.64	ATFSPSGGTVSVPVEWMDNGAYPSLSK	ATFSPSGGTVSVPVEWMDN[Dea]GAYPSLSK	3	y	1	10	19.0654	sp|P39005|KRE9_YEAST		FALSE	16.9493	1	FALSE	16		Deamidated
929.106	1091.54	19.0654	Cell wall synthesis protein KRE9 OS=Saccharomyces cerevisiae (strain ATCC 204508 / S288c) OX=559292 GN=KRE9 PE=3 SV=1		189.54	ATFSPSGGTVSVPVEWMDNGAYPSLSK	ATFSPSGGTVSVPVEWMDN[Dea]GAYPSLSK	3	b	1	12	19.0654	sp|P39005|KRE9_YEAST		FALSE	16.9493	1	FALSE	16		Deamidated
929.106	234.145	19.0654	Cell wall synthesis protein KRE9 OS=Saccharomyces cerevisiae (strain ATCC 204508 / S288c) OX=559292 GN=KRE9 PE=3 SV=1		145.04	ATFSPSGGTVSVPVEWMDNGAYPSLSK	ATFSPSGGTVSVPVEWMDN[Dea]GAYPSLSK	3	y	1	2	19.0654	sp|P39005|KRE9_YEAST		FALSE	16.9493	1	FALSE	16		Deamidated
929.106	847.89	19.0654	Cell wall synthesis protein KRE9 OS=Saccharomyces cerevisiae (strain ATCC 204508 / S288c) OX=559292 GN=KRE9 PE=3 SV=1		134.49	ATFSPSGGTVSVPVEWMDNGAYPSLSK	ATFSPSGGTVSVPVEWMDN[Dea]GAYPSLSK	3	y	2	15	19.0654	sp|P39005|KRE9_YEAST		FALSE	16.9493	1	FALSE	16		Deamidated
929.106	822.436	19.0654	Cell wall synthesis protein KRE9 OS=Saccharomyces cerevisiae (strain ATCC 204508 / S288c) OX=559292 GN=KRE9 PE=3 SV=1		112	ATFSPSGGTVSVPVEWMDNGAYPSLSK	ATFSPSGGTVSVPVEWMDN[Dea]GAYPSLSK	3	y	1	8	19.0654	sp|P39005|KRE9_YEAST		FALSE	16.9493	1	FALSE	16		Deamidated
929.106	765.414	19.0654	Cell wall synthesis protein KRE9 OS=Saccharomyces cerevisiae (strain ATCC 204508 / S288c) OX=559292 GN=KRE9 PE=3 SV=1		91.58	ATFSPSGGTVSVPVEWMDNGAYPSLSK	ATFSPSGGTVSVPVEWMDN[Dea]GAYPSLSK	3	y	1	7	19.0654	sp|P39005|KRE9_YEAST		FALSE	16.9493	1	FALSE	16		Deamidated
929.106	801.894	19.0654	Cell wall synthesis protein KRE9 OS=Saccharomyces cerevisiae (strain ATCC 204508 / S288c) OX=559292 GN=KRE9 PE=3 SV=1		82	ATFSPSGGTVSVPVEWMDNGAYPSLSK	ATFSPSGGTVSVPVEWMDN[Dea]GAYPSLSK	3	b	2	16	19.0654	sp|P39005|KRE9_YEAST		FALSE	16.9493	1	FALSE	16		Deamidated
929.106	905.427	19.0654	Cell wall synthesis protein KRE9 OS=Saccharomyces cerevisiae (strain ATCC 204508 / S288c) OX=559292 GN=KRE9 PE=3 SV=1		81.04	ATFSPSGGTVSVPVEWMDNGAYPSLSK	ATFSPSGGTVSVPVEWMDN[Dea]GAYPSLSK	3	y	3	26	19.0654	sp|P39005|KRE9_YEAST		FALSE	16.9493	1	FALSE	16		Deamidated
929.106	1183.53	19.0654	Cell wall synthesis protein KRE9 OS=Saccharomyces cerevisiae (strain ATCC 204508 / S288c) OX=559292 GN=KRE9 PE=3 SV=1		73.27	ATFSPSGGTVSVPVEWMDNGAYPSLSK	ATFSPSGGTVSVPVEWMDN[Dea]GAYPSLSK	3	y	1	11	19.0654	sp|P39005|KRE9_YEAST		FALSE	16.9493	1	FALSE	16		Deamidated
929.106	806.368	19.0654	Cell wall synthesis protein KRE9 OS=Saccharomyces cerevisiae (strain ATCC 204508 / S288c) OX=559292 GN=KRE9 PE=3 SV=1		70	ATFSPSGGTVSVPVEWMDNGAYPSLSK	ATFSPSGGTVSVPVEWMDN[Dea]GAYPSLSK	3	b	1	9	19.0654	sp|P39005|KRE9_YEAST		FALSE	16.9493	1	FALSE	16		Deamidated
929.106	937.463	19.0654	Cell wall synthesis protein KRE9 OS=Saccharomyces cerevisiae (strain ATCC 204508 / S288c) OX=559292 GN=KRE9 PE=3 SV=1		62.17	ATFSPSGGTVSVPVEWMDNGAYPSLSK	ATFSPSGGTVSVPVEWMDN[Dea]GAYPSLSK	3	y	1	9	19.0654	sp|P39005|KRE9_YEAST		FALSE	16.9493	1	FALSE	16		Deamidated
929.106	992.468	19.0654	Cell wall synthesis protein KRE9 OS=Saccharomyces cerevisiae (strain ATCC 204508 / S288c) OX=559292 GN=KRE9 PE=3 SV=1		60	ATFSPSGGTVSVPVEWMDNGAYPSLSK	ATFSPSGGTVSVPVEWMDN[Dea]GAYPSLSK	3	b	1	11	19.0654	sp|P39005|KRE9_YEAST		FALSE	16.9493	1	FALSE	16		Deamidated
929.106	929.106	19.0654	Cell wall synthesis protein KRE9 OS=Saccharomyces cerevisiae (strain ATCC 204508 / S288c) OX=559292 GN=KRE9 PE=3 SV=1		58.73	ATFSPSGGTVSVPVEWMDNGAYPSLSK	ATFSPSGGTVSVPVEWMDN[Dea]GAYPSLSK	3	y	3	27	19.0654	sp|P39005|KRE9_YEAST		FALSE	16.9493	1	FALSE	16		Deamidated
929.106	407.193	19.0654	Cell wall synthesis protein KRE9 OS=Saccharomyces cerevisiae (strain ATCC 204508 / S288c) OX=559292 GN=KRE9 PE=3 SV=1		57.96	ATFSPSGGTVSVPVEWMDNGAYPSLSK	ATFSPSGGTVSVPVEWMDN[Dea]GAYPSLSK	3	b	1	4	19.0654	sp|P39005|KRE9_YEAST		FALSE	16.9493	1	FALSE	16		Deamidated
929.106	347.229	19.0654	Cell wall synthesis protein KRE9 OS=Saccharomyces cerevisiae (strain ATCC 204508 / S288c) OX=559292 GN=KRE9 PE=3 SV=1		50	ATFSPSGGTVSVPVEWMDNGAYPSLSK	ATFSPSGGTVSVPVEWMDN[Dea]GAYPSLSK	3	y	1	3	19.0654	sp|P39005|KRE9_YEAST		FALSE	16.9493	1	FALSE	16		Deamidated
929.106	1498.65	19.0654	Cell wall synthesis protein KRE9 OS=Saccharomyces cerevisiae (strain ATCC 204508 / S288c) OX=559292 GN=KRE9 PE=3 SV=1		50	ATFSPSGGTVSVPVEWMDNGAYPSLSK	ATFSPSGGTVSVPVEWMDN[Dea]GAYPSLSK	3	y	1	13	19.0654	sp|P39005|KRE9_YEAST		FALSE	16.9493	1	FALSE	16		Deamidated
929.106	1416.7	19.0654	Cell wall synthesis protein KRE9 OS=Saccharomyces cerevisiae (strain ATCC 204508 / S288c) OX=559292 GN=KRE9 PE=3 SV=1		44.18	ATFSPSGGTVSVPVEWMDNGAYPSLSK	ATFSPSGGTVSVPVEWMDN[Dea]GAYPSLSK	3	b	1	15	19.0654	sp|P39005|KRE9_YEAST		FALSE	16.9493	1	FALSE	16		Deamidated
929.106	1128	19.0654	Cell wall synthesis protein KRE9 OS=Saccharomyces cerevisiae (strain ATCC 204508 / S288c) OX=559292 GN=KRE9 PE=3 SV=1		40	ATFSPSGGTVSVPVEWMDNGAYPSLSK	ATFSPSGGTVSVPVEWMDN[Dea]GAYPSLSK	3	b	2	22	19.0654	sp|P39005|KRE9_YEAST		FALSE	16.9493	1	FALSE	16		Deamidated
929.106	1190.06	19.0654	Cell wall synthesis protein KRE9 OS=Saccharomyces cerevisiae (strain ATCC 204508 / S288c) OX=559292 GN=KRE9 PE=3 SV=1		40	ATFSPSGGTVSVPVEWMDNGAYPSLSK	ATFSPSGGTVSVPVEWMDN[Dea]GAYPSLSK	3	y	2	23	19.0654	sp|P39005|KRE9_YEAST		FALSE	16.9493	1	FALSE	16		Deamidated
929.106	685.308	19.0654	Cell wall synthesis protein KRE9 OS=Saccharomyces cerevisiae (strain ATCC 204508 / S288c) OX=559292 GN=KRE9 PE=3 SV=1		30.58	ATFSPSGGTVSVPVEWMDNGAYPSLSK	ATFSPSGGTVSVPVEWMDN[Dea]GAYPSLSK	3	y	2	12	19.0654	sp|P39005|KRE9_YEAST		FALSE	16.9493	1	FALSE	16		Deamidated
929.106	591.277	19.0654	Cell wall synthesis protein KRE9 OS=Saccharomyces cerevisiae (strain ATCC 204508 / S288c) OX=559292 GN=KRE9 PE=3 SV=1		27.59	ATFSPSGGTVSVPVEWMDNGAYPSLSK	ATFSPSGGTVSVPVEWMDN[Dea]GAYPSLSK	3	b	1	6	19.0654	sp|P39005|KRE9_YEAST		FALSE	16.9493	1	FALSE	16		Deamidated
929.106	1369.61	19.0654	Cell wall synthesis protein KRE9 OS=Saccharomyces cerevisiae (strain ATCC 204508 / S288c) OX=559292 GN=KRE9 PE=3 SV=1		23.75	ATFSPSGGTVSVPVEWMDNGAYPSLSK	ATFSPSGGTVSVPVEWMDN[Dea]GAYPSLSK	3	y	1	12	19.0654	sp|P39005|KRE9_YEAST		FALSE	16.9493	1	FALSE	16		Deamidated
929.106	592.269	19.0654	Cell wall synthesis protein KRE9 OS=Saccharomyces cerevisiae (strain ATCC 204508 / S288c) OX=559292 GN=KRE9 PE=3 SV=1		21	ATFSPSGGTVSVPVEWMDNGAYPSLSK	ATFSPSGGTVSVPVEWMDN[Dea]GAYPSLSK	3	y	2	11	19.0654	sp|P39005|KRE9_YEAST		FALSE	16.9493	1	FALSE	16		Deamidated
623.812	516.746	12.3349	Cell wall synthesis protein KRE9 OS=Saccharomyces cerevisiae (strain ATCC 204508 / S288c) OX=559292 GN=KRE9 PE=3 SV=1		378	ITPSELTQDDK	ITPSELTQDDK	2	y	2	9	12.3349	sp|P39005|KRE9_YEAST		FALSE	9.21915	1	FALSE	16
623.812	1032.48	12.3349	Cell wall synthesis protein KRE9 OS=Saccharomyces cerevisiae (strain ATCC 204508 / S288c) OX=559292 GN=KRE9 PE=3 SV=1		233.46	ITPSELTQDDK	ITPSELTQDDK	2	y	1	9	12.3349	sp|P39005|KRE9_YEAST		FALSE	9.21915	1	FALSE	16
623.812	215.139	12.3349	Cell wall synthesis protein KRE9 OS=Saccharomyces cerevisiae (strain ATCC 204508 / S288c) OX=559292 GN=KRE9 PE=3 SV=1		126.1	ITPSELTQDDK	ITPSELTQDDK	2	b	1	2	12.3349	sp|P39005|KRE9_YEAST		FALSE	9.21915	1	FALSE	16
623.812	623.812	12.3349	Cell wall synthesis protein KRE9 OS=Saccharomyces cerevisiae (strain ATCC 204508 / S288c) OX=559292 GN=KRE9 PE=3 SV=1		126	ITPSELTQDDK	ITPSELTQDDK	2	y	2	11	12.3349	sp|P39005|KRE9_YEAST		FALSE	9.21915	1	FALSE	16
623.812	262.14	12.3349	Cell wall synthesis protein KRE9 OS=Saccharomyces cerevisiae (strain ATCC 204508 / S288c) OX=559292 GN=KRE9 PE=3 SV=1		63	ITPSELTQDDK	ITPSELTQDDK	2	y	1	2	12.3349	sp|P39005|KRE9_YEAST		FALSE	9.21915	1	FALSE	16
623.812	935.432	12.3349	Cell wall synthesis protein KRE9 OS=Saccharomyces cerevisiae (strain ATCC 204508 / S288c) OX=559292 GN=KRE9 PE=3 SV=1		42.1	ITPSELTQDDK	ITPSELTQDDK	2	y	1	8	12.3349	sp|P39005|KRE9_YEAST		FALSE	9.21915	1	FALSE	16
623.812	377.167	12.3349	Cell wall synthesis protein KRE9 OS=Saccharomyces cerevisiae (strain ATCC 204508 / S288c) OX=559292 GN=KRE9 PE=3 SV=1		42	ITPSELTQDDK	ITPSELTQDDK	2	y	1	3	12.3349	sp|P39005|KRE9_YEAST		FALSE	9.21915	1	FALSE	16
623.812	505.225	12.3349	Cell wall synthesis protein KRE9 OS=Saccharomyces cerevisiae (strain ATCC 204508 / S288c) OX=559292 GN=KRE9 PE=3 SV=1		42	ITPSELTQDDK	ITPSELTQDDK	2	y	1	4	12.3349	sp|P39005|KRE9_YEAST		FALSE	9.21915	1	FALSE	16
623.812	567.27	12.3349	Cell wall synthesis protein KRE9 OS=Saccharomyces cerevisiae (strain ATCC 204508 / S288c) OX=559292 GN=KRE9 PE=3 SV=1		42	ITPSELTQDDK	ITPSELTQDDK	2	y	2	10	12.3349	sp|P39005|KRE9_YEAST		FALSE	9.21915	1	FALSE	16
623.812	719.357	12.3349	Cell wall synthesis protein KRE9 OS=Saccharomyces cerevisiae (strain ATCC 204508 / S288c) OX=559292 GN=KRE9 PE=3 SV=1		21	ITPSELTQDDK	ITPSELTQDDK	2	y	1	6	12.3349	sp|P39005|KRE9_YEAST		FALSE	9.21915	1	FALSE	16
628.73	697.301	13.42	class IV chitinase precursor [Vitis vinifera]		5441.17	QNCGCASGLCCSK	[PGQ]-QNCGCASGLCCSK	2	y	1	7	13.42	NP_001268075.1		FALSE	7652.84	0.9999	FALSE	17		Gln->pyro-Glu	PGQ
628.73	768.338	13.42	class IV chitinase precursor [Vitis vinifera]		4644.05	QNCGCASGLCCSK	[PGQ]-QNCGCASGLCCSK	2	y	1	8	13.42	NP_001268075.1		FALSE	7652.84	0.9999	FALSE	17		Gln->pyro-Glu	PGQ
628.73	610.269	13.42	class IV chitinase precursor [Vitis vinifera]		3842.03	QNCGCASGLCCSK	[PGQ]-QNCGCASGLCCSK	2	y	1	6	13.42	NP_001268075.1		FALSE	7652.84	0.9999	FALSE	17		Gln->pyro-Glu	PGQ
628.73	489.122	13.42	class IV chitinase precursor [Vitis vinifera]		3281.73	QNCGCASGLCCSK	[PGQ]-QNCGCASGLCCSK	2	b	1	5	13.42	NP_001268075.1		FALSE	7652.84	0.9999	FALSE	17		Gln->pyro-Glu	PGQ
628.73	440.163	13.42	class IV chitinase precursor [Vitis vinifera]		2591.17	QNCGCASGLCCSK	[PGQ]-QNCGCASGLCCSK	2	y	1	4	13.42	NP_001268075.1		FALSE	7652.84	0.9999	FALSE	17		Gln->pyro-Glu	PGQ
628.73	386.113	13.42	class IV chitinase precursor [Vitis vinifera]		2492.85	QNCGCASGLCCSK	[PGQ]-QNCGCASGLCCSK	2	b	1	4	13.42	NP_001268075.1		FALSE	7652.84	0.9999	FALSE	17		Gln->pyro-Glu	PGQ
628.73	226.082	13.42	class IV chitinase precursor [Vitis vinifera]		2182.13	QNCGCASGLCCSK	[PGQ]-QNCGCASGLCCSK	2	b	1	2	13.42	NP_001268075.1		FALSE	7652.84	0.9999	FALSE	17		Gln->pyro-Glu	PGQ
628.73	337.154	13.42	class IV chitinase precursor [Vitis vinifera]		1724.08	QNCGCASGLCCSK	[PGQ]-QNCGCASGLCCSK	2	y	1	3	13.42	NP_001268075.1		FALSE	7652.84	0.9999	FALSE	17		Gln->pyro-Glu	PGQ
628.73	560.159	13.42	class IV chitinase precursor [Vitis vinifera]		1384.13	QNCGCASGLCCSK	[PGQ]-QNCGCASGLCCSK	2	b	1	6	13.42	NP_001268075.1		FALSE	7652.84	0.9999	FALSE	17		Gln->pyro-Glu	PGQ
628.73	234.145	13.42	class IV chitinase precursor [Vitis vinifera]		1278.1	QNCGCASGLCCSK	[PGQ]-QNCGCASGLCCSK	2	y	1	2	13.42	NP_001268075.1		FALSE	7652.84	0.9999	FALSE	17		Gln->pyro-Glu	PGQ
628.73	871.347	13.42	class IV chitinase precursor [Vitis vinifera]		1101.37	QNCGCASGLCCSK	[PGQ]-QNCGCASGLCCSK	2	y	1	9	13.42	NP_001268075.1		FALSE	7652.84	0.9999	FALSE	17		Gln->pyro-Glu	PGQ
628.73	928.369	13.42	class IV chitinase precursor [Vitis vinifera]		1018.74	QNCGCASGLCCSK	[PGQ]-QNCGCASGLCCSK	2	y	1	10	13.42	NP_001268075.1		FALSE	7652.84	0.9999	FALSE	17		Gln->pyro-Glu	PGQ
628.73	329.091	13.42	class IV chitinase precursor [Vitis vinifera]		973.63	QNCGCASGLCCSK	[PGQ]-QNCGCASGLCCSK	2	b	1	3	13.42	NP_001268075.1		FALSE	7652.84	0.9999	FALSE	17		Gln->pyro-Glu	PGQ
628.73	619.725	13.42	class IV chitinase precursor [Vitis vinifera]		727.56	QNCGCASGLCCSK	[PGQ]-QNCGCASGLCCSK	2	b	2	13	13.42	NP_001268075.1		FALSE	7652.84	0.9999	FALSE	17		Gln->pyro-Glu	PGQ
628.73	553.247	13.42	class IV chitinase precursor [Vitis vinifera]		669.27	QNCGCASGLCCSK	[PGQ]-QNCGCASGLCCSK	2	y	1	5	13.42	NP_001268075.1		FALSE	7652.84	0.9999	FALSE	17		Gln->pyro-Glu	PGQ
628.73	147.113	13.42	class IV chitinase precursor [Vitis vinifera]		483	QNCGCASGLCCSK	[PGQ]-QNCGCASGLCCSK	2	y	1	1	13.42	NP_001268075.1		FALSE	7652.84	0.9999	FALSE	17		Gln->pyro-Glu	PGQ
628.73	647.191	13.42	class IV chitinase precursor [Vitis vinifera]		386.67	QNCGCASGLCCSK	[PGQ]-QNCGCASGLCCSK	2	b	1	7	13.42	NP_001268075.1		FALSE	7652.84	0.9999	FALSE	17		Gln->pyro-Glu	PGQ
628.73	1031.38	13.42	class IV chitinase precursor [Vitis vinifera]		358.32	QNCGCASGLCCSK	[PGQ]-QNCGCASGLCCSK	2	y	1	11	13.42	NP_001268075.1		FALSE	7652.84	0.9999	FALSE	17		Gln->pyro-Glu	PGQ
628.73	516.193	13.42	class IV chitinase precursor [Vitis vinifera]		211.13	QNCGCASGLCCSK	[PGQ]-QNCGCASGLCCSK	2	y	2	11	13.42	NP_001268075.1		FALSE	7652.84	0.9999	FALSE	17		Gln->pyro-Glu	PGQ
628.73	628.73	13.42	class IV chitinase precursor [Vitis vinifera]		169.23	QNCGCASGLCCSK	[PGQ]-QNCGCASGLCCSK	2	y	2	13	13.42	NP_001268075.1		FALSE	7652.84	0.9999	FALSE	17		Gln->pyro-Glu	PGQ
628.73	817.297	13.42	class IV chitinase precursor [Vitis vinifera]		169.23	QNCGCASGLCCSK	[PGQ]-QNCGCASGLCCSK	2	b	1	9	13.42	NP_001268075.1		FALSE	7652.84	0.9999	FALSE	17		Gln->pyro-Glu	PGQ
628.73	920.306	13.42	class IV chitinase precursor [Vitis vinifera]		127.23	QNCGCASGLCCSK	[PGQ]-QNCGCASGLCCSK	2	b	1	10	13.42	NP_001268075.1		FALSE	7652.84	0.9999	FALSE	17		Gln->pyro-Glu	PGQ
628.73	704.213	13.42	class IV chitinase precursor [Vitis vinifera]		85.23	QNCGCASGLCCSK	[PGQ]-QNCGCASGLCCSK	2	b	1	8	13.42	NP_001268075.1		FALSE	7652.84	0.9999	FALSE	17		Gln->pyro-Glu	PGQ
628.73	1110.35	13.42	class IV chitinase precursor [Vitis vinifera]		42	QNCGCASGLCCSK	[PGQ]-QNCGCASGLCCSK	2	b	1	12	13.42	NP_001268075.1		FALSE	7652.84	0.9999	FALSE	17		Gln->pyro-Glu	PGQ
821.723	1030.97	17.28	class IV chitinase precursor [Vitis vinifera]		18600.8	AAFLSALNSYSGFGNDGSTDANKR	AAFLSALNSYSGFGNDGSTDANKR	3	y	2	20	17.28	NP_001268075.1		FALSE	4465.55	0.9999	FALSE	17
821.723	290.15	17.28	class IV chitinase precursor [Vitis vinifera]		11975.4	AAFLSALNSYSGFGNDGSTDANKR	AAFLSALNSYSGFGNDGSTDANKR	3	b	1	3	17.28	NP_001268075.1		FALSE	4465.55	0.9999	FALSE	17
821.723	821.723	17.28	class IV chitinase precursor [Vitis vinifera]		9887.29	AAFLSALNSYSGFGNDGSTDANKR	AAFLSALNSYSGFGNDGSTDANKR	3	y	3	24	17.28	NP_001268075.1		FALSE	4465.55	0.9999	FALSE	17
821.723	951.932	17.28	class IV chitinase precursor [Vitis vinifera]		8315.94	AAFLSALNSYSGFGNDGSTDANKR	AAFLSALNSYSGFGNDGSTDANKR	3	y	2	18	17.28	NP_001268075.1		FALSE	4465.55	0.9999	FALSE	17
821.723	895.39	17.28	class IV chitinase precursor [Vitis vinifera]		8093.58	AAFLSALNSYSGFGNDGSTDANKR	AAFLSALNSYSGFGNDGSTDANKR	3	y	2	17	17.28	NP_001268075.1		FALSE	4465.55	0.9999	FALSE	17
821.723	987.451	17.28	class IV chitinase precursor [Vitis vinifera]		7200.02	AAFLSALNSYSGFGNDGSTDANKR	AAFLSALNSYSGFGNDGSTDANKR	3	y	2	19	17.28	NP_001268075.1		FALSE	4465.55	0.9999	FALSE	17
821.723	848.422	17.28	class IV chitinase precursor [Vitis vinifera]		7070.63	AAFLSALNSYSGFGNDGSTDANKR	AAFLSALNSYSGFGNDGSTDANKR	3	y	1	8	17.28	NP_001268075.1		FALSE	4465.55	0.9999	FALSE	17
821.723	1087.51	17.28	class IV chitinase precursor [Vitis vinifera]		6325.81	AAFLSALNSYSGFGNDGSTDANKR	AAFLSALNSYSGFGNDGSTDANKR	3	y	2	21	17.28	NP_001268075.1		FALSE	4465.55	0.9999	FALSE	17
821.723	488.294	17.28	class IV chitinase precursor [Vitis vinifera]		4589.68	AAFLSALNSYSGFGNDGSTDANKR	AAFLSALNSYSGFGNDGSTDANKR	3	y	1	4	17.28	NP_001268075.1		FALSE	4465.55	0.9999	FALSE	17
821.723	403.234	17.28	class IV chitinase precursor [Vitis vinifera]		3976.05	AAFLSALNSYSGFGNDGSTDANKR	AAFLSALNSYSGFGNDGSTDANKR	3	b	1	4	17.28	NP_001268075.1		FALSE	4465.55	0.9999	FALSE	17
821.723	1134.51	17.28	class IV chitinase precursor [Vitis vinifera]		3776.31	AAFLSALNSYSGFGNDGSTDANKR	AAFLSALNSYSGFGNDGSTDANKR	3	y	1	11	17.28	NP_001268075.1		FALSE	4465.55	0.9999	FALSE	17
821.723	838.369	17.28	class IV chitinase precursor [Vitis vinifera]		3331	AAFLSALNSYSGFGNDGSTDANKR	AAFLSALNSYSGFGNDGSTDANKR	3	y	2	16	17.28	NP_001268075.1		FALSE	4465.55	0.9999	FALSE	17
821.723	1425.64	17.28	class IV chitinase precursor [Vitis vinifera]		3211.65	AAFLSALNSYSGFGNDGSTDANKR	AAFLSALNSYSGFGNDGSTDANKR	3	y	1	14	17.28	NP_001268075.1		FALSE	4465.55	0.9999	FALSE	17
821.723	774.365	17.28	class IV chitinase precursor [Vitis vinifera]		2990.59	AAFLSALNSYSGFGNDGSTDANKR	AAFLSALNSYSGFGNDGSTDANKR	3	y	3	22	17.28	NP_001268075.1		FALSE	4465.55	0.9999	FALSE	17
821.723	561.303	17.28	class IV chitinase precursor [Vitis vinifera]		2565.21	AAFLSALNSYSGFGNDGSTDANKR	AAFLSALNSYSGFGNDGSTDANKR	3	b	1	6	17.28	NP_001268075.1		FALSE	4465.55	0.9999	FALSE	17
821.723	490.266	17.28	class IV chitinase precursor [Vitis vinifera]		2455.67	AAFLSALNSYSGFGNDGSTDANKR	AAFLSALNSYSGFGNDGSTDANKR	3	b	1	5	17.28	NP_001268075.1		FALSE	4465.55	0.9999	FALSE	17
821.723	1338.6	17.28	class IV chitinase precursor [Vitis vinifera]		2300.22	AAFLSALNSYSGFGNDGSTDANKR	AAFLSALNSYSGFGNDGSTDANKR	3	y	1	13	17.28	NP_001268075.1		FALSE	4465.55	0.9999	FALSE	17
821.723	794.853	17.28	class IV chitinase precursor [Vitis vinifera]		2262.17	AAFLSALNSYSGFGNDGSTDANKR	AAFLSALNSYSGFGNDGSTDANKR	3	y	2	15	17.28	NP_001268075.1		FALSE	4465.55	0.9999	FALSE	17
821.723	674.387	17.28	class IV chitinase precursor [Vitis vinifera]		2007.31	AAFLSALNSYSGFGNDGSTDANKR	AAFLSALNSYSGFGNDGSTDANKR	3	b	1	7	17.28	NP_001268075.1		FALSE	4465.55	0.9999	FALSE	17
821.723	963.449	17.28	class IV chitinase precursor [Vitis vinifera]		1890.51	AAFLSALNSYSGFGNDGSTDANKR	AAFLSALNSYSGFGNDGSTDANKR	3	y	1	9	17.28	NP_001268075.1		FALSE	4465.55	0.9999	FALSE	17
821.723	175.119	17.28	class IV chitinase precursor [Vitis vinifera]		1881.18	AAFLSALNSYSGFGNDGSTDANKR	AAFLSALNSYSGFGNDGSTDANKR	3	y	1	1	17.28	NP_001268075.1		FALSE	4465.55	0.9999	FALSE	17
821.723	713.321	17.28	class IV chitinase precursor [Vitis vinifera]		1862.89	AAFLSALNSYSGFGNDGSTDANKR	AAFLSALNSYSGFGNDGSTDANKR	3	y	2	14	17.28	NP_001268075.1		FALSE	4465.55	0.9999	FALSE	17
821.723	1161.04	17.28	class IV chitinase precursor [Vitis vinifera]		1721.35	AAFLSALNSYSGFGNDGSTDANKR	AAFLSALNSYSGFGNDGSTDANKR	3	y	2	22	17.28	NP_001268075.1		FALSE	4465.55	0.9999	FALSE	17
821.723	603.321	17.28	class IV chitinase precursor [Vitis vinifera]		1479.54	AAFLSALNSYSGFGNDGSTDANKR	AAFLSALNSYSGFGNDGSTDANKR	3	y	1	5	17.28	NP_001268075.1		FALSE	4465.55	0.9999	FALSE	17
821.723	815.719	17.28	class IV chitinase precursor [Vitis vinifera]		1362.05	AAFLSALNSYSGFGNDGSTDANKR	AAFLSALNSYSGFGNDGSTDANKR	3	b	3	24	17.28	NP_001268075.1		FALSE	4465.55	0.9999	FALSE	17
821.723	1281.58	17.28	class IV chitinase precursor [Vitis vinifera]		1339.94	AAFLSALNSYSGFGNDGSTDANKR	AAFLSALNSYSGFGNDGSTDANKR	3	y	1	12	17.28	NP_001268075.1		FALSE	4465.55	0.9999	FALSE	17
821.723	143.081	17.28	class IV chitinase precursor [Vitis vinifera]		1307.54	AAFLSALNSYSGFGNDGSTDANKR	AAFLSALNSYSGFGNDGSTDANKR	3	b	1	2	17.28	NP_001268075.1		FALSE	4465.55	0.9999	FALSE	17
821.723	669.805	17.28	class IV chitinase precursor [Vitis vinifera]		1150.63	AAFLSALNSYSGFGNDGSTDANKR	AAFLSALNSYSGFGNDGSTDANKR	3	y	2	13	17.28	NP_001268075.1		FALSE	4465.55	0.9999	FALSE	17
821.723	704.369	17.28	class IV chitinase precursor [Vitis vinifera]		1140.47	AAFLSALNSYSGFGNDGSTDANKR	AAFLSALNSYSGFGNDGSTDANKR	3	y	1	6	17.28	NP_001268075.1		FALSE	4465.55	0.9999	FALSE	17
821.723	1077.49	17.28	class IV chitinase precursor [Vitis vinifera]		1021.69	AAFLSALNSYSGFGNDGSTDANKR	AAFLSALNSYSGFGNDGSTDANKR	3	y	1	10	17.28	NP_001268075.1		FALSE	4465.55	0.9999	FALSE	17
821.723	1588.7	17.28	class IV chitinase precursor [Vitis vinifera]		878.22	AAFLSALNSYSGFGNDGSTDANKR	AAFLSALNSYSGFGNDGSTDANKR	3	y	1	15	17.28	NP_001268075.1		FALSE	4465.55	0.9999	FALSE	17
821.723	567.76	17.28	class IV chitinase precursor [Vitis vinifera]		687	AAFLSALNSYSGFGNDGSTDANKR	AAFLSALNSYSGFGNDGSTDANKR	3	y	2	11	17.28	NP_001268075.1		FALSE	4465.55	0.9999	FALSE	17
821.723	417.257	17.28	class IV chitinase precursor [Vitis vinifera]		670.25	AAFLSALNSYSGFGNDGSTDANKR	AAFLSALNSYSGFGNDGSTDANKR	3	y	1	3	17.28	NP_001268075.1		FALSE	4465.55	0.9999	FALSE	17
821.723	424.715	17.28	class IV chitinase precursor [Vitis vinifera]		655	AAFLSALNSYSGFGNDGSTDANKR	AAFLSALNSYSGFGNDGSTDANKR	3	y	2	8	17.28	NP_001268075.1		FALSE	4465.55	0.9999	FALSE	17
821.723	791.401	17.28	class IV chitinase precursor [Vitis vinifera]		628.23	AAFLSALNSYSGFGNDGSTDANKR	AAFLSALNSYSGFGNDGSTDANKR	3	y	1	7	17.28	NP_001268075.1		FALSE	4465.55	0.9999	FALSE	17
821.723	725.342	17.28	class IV chitinase precursor [Vitis vinifera]		552.65	AAFLSALNSYSGFGNDGSTDANKR	AAFLSALNSYSGFGNDGSTDANKR	3	y	3	21	17.28	NP_001268075.1		FALSE	4465.55	0.9999	FALSE	17
821.723	303.214	17.28	class IV chitinase precursor [Vitis vinifera]		519.09	AAFLSALNSYSGFGNDGSTDANKR	AAFLSALNSYSGFGNDGSTDANKR	3	y	1	2	17.28	NP_001268075.1		FALSE	4465.55	0.9999	FALSE	17
821.723	641.295	17.28	class IV chitinase precursor [Vitis vinifera]		509.53	AAFLSALNSYSGFGNDGSTDANKR	AAFLSALNSYSGFGNDGSTDANKR	3	y	2	12	17.28	NP_001268075.1		FALSE	4465.55	0.9999	FALSE	17
821.723	875.462	17.28	class IV chitinase precursor [Vitis vinifera]		501.36	AAFLSALNSYSGFGNDGSTDANKR	AAFLSALNSYSGFGNDGSTDANKR	3	b	1	9	17.28	NP_001268075.1		FALSE	4465.55	0.9999	FALSE	17
821.723	788.43	17.28	class IV chitinase precursor [Vitis vinifera]		483.54	AAFLSALNSYSGFGNDGSTDANKR	AAFLSALNSYSGFGNDGSTDANKR	3	b	1	8	17.28	NP_001268075.1		FALSE	4465.55	0.9999	FALSE	17
821.723	396.204	17.28	class IV chitinase precursor [Vitis vinifera]		456.81	AAFLSALNSYSGFGNDGSTDANKR	AAFLSALNSYSGFGNDGSTDANKR	3	y	2	7	17.28	NP_001268075.1		FALSE	4465.55	0.9999	FALSE	17
821.723	482.228	17.28	class IV chitinase precursor [Vitis vinifera]		327.93	AAFLSALNSYSGFGNDGSTDANKR	AAFLSALNSYSGFGNDGSTDANKR	3	y	2	9	17.28	NP_001268075.1		FALSE	4465.55	0.9999	FALSE	17
821.723	539.251	17.28	class IV chitinase precursor [Vitis vinifera]		279.63	AAFLSALNSYSGFGNDGSTDANKR	AAFLSALNSYSGFGNDGSTDANKR	3	b	3	16	17.28	NP_001268075.1		FALSE	4465.55	0.9999	FALSE	17
821.723	559.248	17.28	class IV chitinase precursor [Vitis vinifera]		206.14	AAFLSALNSYSGFGNDGSTDANKR	AAFLSALNSYSGFGNDGSTDANKR	3	y	3	16	17.28	NP_001268075.1		FALSE	4465.55	0.9999	FALSE	17
821.723	1038.53	17.28	class IV chitinase precursor [Vitis vinifera]		177.69	AAFLSALNSYSGFGNDGSTDANKR	AAFLSALNSYSGFGNDGSTDANKR	3	b	1	10	17.28	NP_001268075.1		FALSE	4465.55	0.9999	FALSE	17
821.723	530.238	17.28	class IV chitinase precursor [Vitis vinifera]		167.81	AAFLSALNSYSGFGNDGSTDANKR	AAFLSALNSYSGFGNDGSTDANKR	3	y	3	15	17.28	NP_001268075.1		FALSE	4465.55	0.9999	FALSE	17
821.723	209.132	17.28	class IV chitinase precursor [Vitis vinifera]		165	AAFLSALNSYSGFGNDGSTDANKR	AAFLSALNSYSGFGNDGSTDANKR	3	y	2	3	17.28	NP_001268075.1		FALSE	4465.55	0.9999	FALSE	17
821.723	1125.56	17.28	class IV chitinase precursor [Vitis vinifera]		153.58	AAFLSALNSYSGFGNDGSTDANKR	AAFLSALNSYSGFGNDGSTDANKR	3	b	1	11	17.28	NP_001268075.1		FALSE	4465.55	0.9999	FALSE	17
821.723	1196.56	17.28	class IV chitinase precursor [Vitis vinifera]		123.58	AAFLSALNSYSGFGNDGSTDANKR	AAFLSALNSYSGFGNDGSTDANKR	3	y	2	23	17.28	NP_001268075.1		FALSE	4465.55	0.9999	FALSE	17
821.723	1329.65	17.28	class IV chitinase precursor [Vitis vinifera]		80.04	AAFLSALNSYSGFGNDGSTDANKR	AAFLSALNSYSGFGNDGSTDANKR	3	b	1	13	17.28	NP_001268075.1		FALSE	4465.55	0.9999	FALSE	17
1054.34	1054.34	13.95	class IV chitinase precursor [Vitis vinifera]		3051.18	YGYCGTGSDYCGDGCQSGPCD	YGYCGTGSDYCGDGCQSGPCD	2	y	2	21	13.95	NP_001268075.1		FALSE	2486.01	0.9999	FALSE	17
1054.34	334.107	13.95	class IV chitinase precursor [Vitis vinifera]		1854.83	YGYCGTGSDYCGDGCQSGPCD	YGYCGTGSDYCGDGCQSGPCD	2	y	1	3	13.95	NP_001268075.1		FALSE	2486.01	0.9999	FALSE	17
1054.34	391.128	13.95	class IV chitinase precursor [Vitis vinifera]		1528.53	YGYCGTGSDYCGDGCQSGPCD	YGYCGTGSDYCGDGCQSGPCD	2	y	1	4	13.95	NP_001268075.1		FALSE	2486.01	0.9999	FALSE	17
1054.34	938.298	13.95	class IV chitinase precursor [Vitis vinifera]		1152.67	YGYCGTGSDYCGDGCQSGPCD	YGYCGTGSDYCGDGCQSGPCD	2	y	1	10	13.95	NP_001268075.1		FALSE	2486.01	0.9999	FALSE	17
1054.34	1045.34	13.95	class IV chitinase precursor [Vitis vinifera]		1029.1	YGYCGTGSDYCGDGCQSGPCD	YGYCGTGSDYCGDGCQSGPCD	2	b	2	21	13.95	NP_001268075.1		FALSE	2486.01	0.9999	FALSE	17
1054.34	478.16	13.95	class IV chitinase precursor [Vitis vinifera]		988.04	YGYCGTGSDYCGDGCQSGPCD	YGYCGTGSDYCGDGCQSGPCD	2	y	1	5	13.95	NP_001268075.1		FALSE	2486.01	0.9999	FALSE	17
1054.34	987.823	13.95	class IV chitinase precursor [Vitis vinifera]		546	YGYCGTGSDYCGDGCQSGPCD	YGYCGTGSDYCGDGCQSGPCD	2	b	2	20	13.95	NP_001268075.1		FALSE	2486.01	0.9999	FALSE	17
1054.34	1067.38	13.95	class IV chitinase precursor [Vitis vinifera]		518.04	YGYCGTGSDYCGDGCQSGPCD	YGYCGTGSDYCGDGCQSGPCD	2	b	1	10	13.95	NP_001268075.1		FALSE	2486.01	0.9999	FALSE	17
1054.34	1041.31	13.95	class IV chitinase precursor [Vitis vinifera]		422.35	YGYCGTGSDYCGDGCQSGPCD	YGYCGTGSDYCGDGCQSGPCD	2	y	1	11	13.95	NP_001268075.1		FALSE	2486.01	0.9999	FALSE	17
1054.34	606.219	13.95	class IV chitinase precursor [Vitis vinifera]		399	YGYCGTGSDYCGDGCQSGPCD	YGYCGTGSDYCGDGCQSGPCD	2	y	1	6	13.95	NP_001268075.1		FALSE	2486.01	0.9999	FALSE	17
1054.34	766.249	13.95	class IV chitinase precursor [Vitis vinifera]		294	YGYCGTGSDYCGDGCQSGPCD	YGYCGTGSDYCGDGCQSGPCD	2	y	1	8	13.95	NP_001268075.1		FALSE	2486.01	0.9999	FALSE	17
1054.34	1170.39	13.95	class IV chitinase precursor [Vitis vinifera]		259.44	YGYCGTGSDYCGDGCQSGPCD	YGYCGTGSDYCGDGCQSGPCD	2	b	1	11	13.95	NP_001268075.1		FALSE	2486.01	0.9999	FALSE	17
1054.34	487.165	13.95	class IV chitinase precursor [Vitis vinifera]		254.17	YGYCGTGSDYCGDGCQSGPCD	YGYCGTGSDYCGDGCQSGPCD	2	b	1	4	13.95	NP_001268075.1		FALSE	2486.01	0.9999	FALSE	17
1054.34	1342.44	13.95	class IV chitinase precursor [Vitis vinifera]		252.28	YGYCGTGSDYCGDGCQSGPCD	YGYCGTGSDYCGDGCQSGPCD	2	b	1	13	13.95	NP_001268075.1		FALSE	2486.01	0.9999	FALSE	17
1054.34	709.228	13.95	class IV chitinase precursor [Vitis vinifera]		236.3	YGYCGTGSDYCGDGCQSGPCD	YGYCGTGSDYCGDGCQSGPCD	2	y	1	7	13.95	NP_001268075.1		FALSE	2486.01	0.9999	FALSE	17
1054.34	904.314	13.95	class IV chitinase precursor [Vitis vinifera]		211.23	YGYCGTGSDYCGDGCQSGPCD	YGYCGTGSDYCGDGCQSGPCD	2	b	1	9	13.95	NP_001268075.1		FALSE	2486.01	0.9999	FALSE	17
1054.34	1463.45	13.95	class IV chitinase precursor [Vitis vinifera]		210	YGYCGTGSDYCGDGCQSGPCD	YGYCGTGSDYCGDGCQSGPCD	2	y	1	15	13.95	NP_001268075.1		FALSE	2486.01	0.9999	FALSE	17
1054.34	1502.47	13.95	class IV chitinase precursor [Vitis vinifera]		170.46	YGYCGTGSDYCGDGCQSGPCD	YGYCGTGSDYCGDGCQSGPCD	2	b	1	15	13.95	NP_001268075.1		FALSE	2486.01	0.9999	FALSE	17
1054.34	1204.37	13.95	class IV chitinase precursor [Vitis vinifera]		168.19	YGYCGTGSDYCGDGCQSGPCD	YGYCGTGSDYCGDGCQSGPCD	2	y	1	12	13.95	NP_001268075.1		FALSE	2486.01	0.9999	FALSE	17
1054.34	1399.46	13.95	class IV chitinase precursor [Vitis vinifera]		168	YGYCGTGSDYCGDGCQSGPCD	YGYCGTGSDYCGDGCQSGPCD	2	b	1	14	13.95	NP_001268075.1		FALSE	2486.01	0.9999	FALSE	17
1054.34	789.287	13.95	class IV chitinase precursor [Vitis vinifera]		148.23	YGYCGTGSDYCGDGCQSGPCD	YGYCGTGSDYCGDGCQSGPCD	2	b	1	8	13.95	NP_001268075.1		FALSE	2486.01	0.9999	FALSE	17
1054.34	881.276	13.95	class IV chitinase precursor [Vitis vinifera]		148.13	YGYCGTGSDYCGDGCQSGPCD	YGYCGTGSDYCGDGCQSGPCD	2	y	1	9	13.95	NP_001268075.1		FALSE	2486.01	0.9999	FALSE	17
1054.34	1319.4	13.95	class IV chitinase precursor [Vitis vinifera]		126.01	YGYCGTGSDYCGDGCQSGPCD	YGYCGTGSDYCGDGCQSGPCD	2	y	1	13	13.95	NP_001268075.1		FALSE	2486.01	0.9999	FALSE	17
1054.34	544.186	13.95	class IV chitinase precursor [Vitis vinifera]		126	YGYCGTGSDYCGDGCQSGPCD	YGYCGTGSDYCGDGCQSGPCD	2	b	1	5	13.95	NP_001268075.1		FALSE	2486.01	0.9999	FALSE	17
1054.34	237.054	13.95	class IV chitinase precursor [Vitis vinifera]		106.13	YGYCGTGSDYCGDGCQSGPCD	YGYCGTGSDYCGDGCQSGPCD	2	y	1	2	13.95	NP_001268075.1		FALSE	2486.01	0.9999	FALSE	17
1054.34	1227.41	13.95	class IV chitinase precursor [Vitis vinifera]		85.23	YGYCGTGSDYCGDGCQSGPCD	YGYCGTGSDYCGDGCQSGPCD	2	b	1	12	13.95	NP_001268075.1		FALSE	2486.01	0.9999	FALSE	17
1054.34	1564.5	13.95	class IV chitinase precursor [Vitis vinifera]		84	YGYCGTGSDYCGDGCQSGPCD	YGYCGTGSDYCGDGCQSGPCD	2	y	1	16	13.95	NP_001268075.1		FALSE	2486.01	0.9999	FALSE	17
1054.34	645.234	13.95	class IV chitinase precursor [Vitis vinifera]		64.23	YGYCGTGSDYCGDGCQSGPCD	YGYCGTGSDYCGDGCQSGPCD	2	b	1	6	13.95	NP_001268075.1		FALSE	2486.01	0.9999	FALSE	17
1054.34	1406.43	13.95	class IV chitinase precursor [Vitis vinifera]		63	YGYCGTGSDYCGDGCQSGPCD	YGYCGTGSDYCGDGCQSGPCD	2	y	1	14	13.95	NP_001268075.1		FALSE	2486.01	0.9999	FALSE	17
725.342	725.342	13.7	class IV chitinase precursor [Vitis vinifera]		2828.57	LSALNSYSGFGNDGSTDANKR	LSALNSYSGFGNDGSTDANKR	3	y	3	21	13.7	NP_001268075.1		FALSE	1734.36	0.9999	FALSE	17
725.342	895.39	13.7	class IV chitinase precursor [Vitis vinifera]		1610.23	LSALNSYSGFGNDGSTDANKR	LSALNSYSGFGNDGSTDANKR	3	y	2	17	13.7	NP_001268075.1		FALSE	1734.36	0.9999	FALSE	17
725.342	488.294	13.7	class IV chitinase precursor [Vitis vinifera]		1068.7	LSALNSYSGFGNDGSTDANKR	LSALNSYSGFGNDGSTDANKR	3	y	1	4	13.7	NP_001268075.1		FALSE	1734.36	0.9999	FALSE	17
725.342	794.853	13.7	class IV chitinase precursor [Vitis vinifera]		1037.31	LSALNSYSGFGNDGSTDANKR	LSALNSYSGFGNDGSTDANKR	3	y	2	15	13.7	NP_001268075.1		FALSE	1734.36	0.9999	FALSE	17
725.342	713.321	13.7	class IV chitinase precursor [Vitis vinifera]		1030.31	LSALNSYSGFGNDGSTDANKR	LSALNSYSGFGNDGSTDANKR	3	y	2	14	13.7	NP_001268075.1		FALSE	1734.36	0.9999	FALSE	17
725.342	848.422	13.7	class IV chitinase precursor [Vitis vinifera]		951.02	LSALNSYSGFGNDGSTDANKR	LSALNSYSGFGNDGSTDANKR	3	y	1	8	13.7	NP_001268075.1		FALSE	1734.36	0.9999	FALSE	17
725.342	272.16	13.7	class IV chitinase precursor [Vitis vinifera]		902.9	LSALNSYSGFGNDGSTDANKR	LSALNSYSGFGNDGSTDANKR	3	b	1	3	13.7	NP_001268075.1		FALSE	1734.36	0.9999	FALSE	17
725.342	951.932	13.7	class IV chitinase precursor [Vitis vinifera]		563.33	LSALNSYSGFGNDGSTDANKR	LSALNSYSGFGNDGSTDANKR	3	y	2	18	13.7	NP_001268075.1		FALSE	1734.36	0.9999	FALSE	17
725.342	987.451	13.7	class IV chitinase precursor [Vitis vinifera]		512.66	LSALNSYSGFGNDGSTDANKR	LSALNSYSGFGNDGSTDANKR	3	y	2	19	13.7	NP_001268075.1		FALSE	1734.36	0.9999	FALSE	17
725.342	669.805	13.7	class IV chitinase precursor [Vitis vinifera]		505.23	LSALNSYSGFGNDGSTDANKR	LSALNSYSGFGNDGSTDANKR	3	y	2	13	13.7	NP_001268075.1		FALSE	1734.36	0.9999	FALSE	17
725.342	838.369	13.7	class IV chitinase precursor [Vitis vinifera]		489.7	LSALNSYSGFGNDGSTDANKR	LSALNSYSGFGNDGSTDANKR	3	y	2	16	13.7	NP_001268075.1		FALSE	1734.36	0.9999	FALSE	17
725.342	175.119	13.7	class IV chitinase precursor [Vitis vinifera]		483	LSALNSYSGFGNDGSTDANKR	LSALNSYSGFGNDGSTDANKR	3	y	1	1	13.7	NP_001268075.1		FALSE	1734.36	0.9999	FALSE	17
725.342	1134.51	13.7	class IV chitinase precursor [Vitis vinifera]		448.38	LSALNSYSGFGNDGSTDANKR	LSALNSYSGFGNDGSTDANKR	3	y	1	11	13.7	NP_001268075.1		FALSE	1734.36	0.9999	FALSE	17
725.342	1030.97	13.7	class IV chitinase precursor [Vitis vinifera]		440.06	LSALNSYSGFGNDGSTDANKR	LSALNSYSGFGNDGSTDANKR	3	y	2	20	13.7	NP_001268075.1		FALSE	1734.36	0.9999	FALSE	17
725.342	201.123	13.7	class IV chitinase precursor [Vitis vinifera]		432.53	LSALNSYSGFGNDGSTDANKR	LSALNSYSGFGNDGSTDANKR	3	b	1	2	13.7	NP_001268075.1		FALSE	1734.36	0.9999	FALSE	17
725.342	704.369	13.7	class IV chitinase precursor [Vitis vinifera]		358.23	LSALNSYSGFGNDGSTDANKR	LSALNSYSGFGNDGSTDANKR	3	y	1	6	13.7	NP_001268075.1		FALSE	1734.36	0.9999	FALSE	17
725.342	603.321	13.7	class IV chitinase precursor [Vitis vinifera]		317.36	LSALNSYSGFGNDGSTDANKR	LSALNSYSGFGNDGSTDANKR	3	y	1	5	13.7	NP_001268075.1		FALSE	1734.36	0.9999	FALSE	17
725.342	963.449	13.7	class IV chitinase precursor [Vitis vinifera]		316.32	LSALNSYSGFGNDGSTDANKR	LSALNSYSGFGNDGSTDANKR	3	y	1	9	13.7	NP_001268075.1		FALSE	1734.36	0.9999	FALSE	17
725.342	719.338	13.7	class IV chitinase precursor [Vitis vinifera]		292.61	LSALNSYSGFGNDGSTDANKR	LSALNSYSGFGNDGSTDANKR	3	b	3	21	13.7	NP_001268075.1		FALSE	1734.36	0.9999	FALSE	17
725.342	1425.64	13.7	class IV chitinase precursor [Vitis vinifera]		275.17	LSALNSYSGFGNDGSTDANKR	LSALNSYSGFGNDGSTDANKR	3	y	1	14	13.7	NP_001268075.1		FALSE	1734.36	0.9999	FALSE	17
725.342	385.245	13.7	class IV chitinase precursor [Vitis vinifera]		248.05	LSALNSYSGFGNDGSTDANKR	LSALNSYSGFGNDGSTDANKR	3	b	1	4	13.7	NP_001268075.1		FALSE	1734.36	0.9999	FALSE	17
725.342	1077.49	13.7	class IV chitinase precursor [Vitis vinifera]		238.54	LSALNSYSGFGNDGSTDANKR	LSALNSYSGFGNDGSTDANKR	3	y	1	10	13.7	NP_001268075.1		FALSE	1734.36	0.9999	FALSE	17
725.342	424.715	13.7	class IV chitinase precursor [Vitis vinifera]		231	LSALNSYSGFGNDGSTDANKR	LSALNSYSGFGNDGSTDANKR	3	y	2	8	13.7	NP_001268075.1		FALSE	1734.36	0.9999	FALSE	17
725.342	641.295	13.7	class IV chitinase precursor [Vitis vinifera]		210	LSALNSYSGFGNDGSTDANKR	LSALNSYSGFGNDGSTDANKR	3	y	2	12	13.7	NP_001268075.1		FALSE	1734.36	0.9999	FALSE	17
725.342	303.214	13.7	class IV chitinase precursor [Vitis vinifera]		169.13	LSALNSYSGFGNDGSTDANKR	LSALNSYSGFGNDGSTDANKR	3	y	1	2	13.7	NP_001268075.1		FALSE	1734.36	0.9999	FALSE	17
725.342	1281.58	13.7	class IV chitinase precursor [Vitis vinifera]		168	LSALNSYSGFGNDGSTDANKR	LSALNSYSGFGNDGSTDANKR	3	y	1	12	13.7	NP_001268075.1		FALSE	1734.36	0.9999	FALSE	17
725.342	1338.6	13.7	class IV chitinase precursor [Vitis vinifera]		144.38	LSALNSYSGFGNDGSTDANKR	LSALNSYSGFGNDGSTDANKR	3	y	1	13	13.7	NP_001268075.1		FALSE	1734.36	0.9999	FALSE	17
725.342	209.132	13.7	class IV chitinase precursor [Vitis vinifera]		126	LSALNSYSGFGNDGSTDANKR	LSALNSYSGFGNDGSTDANKR	3	y	2	3	13.7	NP_001268075.1		FALSE	1734.36	0.9999	FALSE	17
725.342	482.228	13.7	class IV chitinase precursor [Vitis vinifera]		126	LSALNSYSGFGNDGSTDANKR	LSALNSYSGFGNDGSTDANKR	3	y	2	9	13.7	NP_001268075.1		FALSE	1734.36	0.9999	FALSE	17
725.342	791.401	13.7	class IV chitinase precursor [Vitis vinifera]		126	LSALNSYSGFGNDGSTDANKR	LSALNSYSGFGNDGSTDANKR	3	y	1	7	13.7	NP_001268075.1		FALSE	1734.36	0.9999	FALSE	17
725.342	499.287	13.7	class IV chitinase precursor [Vitis vinifera]		105	LSALNSYSGFGNDGSTDANKR	LSALNSYSGFGNDGSTDANKR	3	b	1	5	13.7	NP_001268075.1		FALSE	1734.36	0.9999	FALSE	17
725.342	567.76	13.7	class IV chitinase precursor [Vitis vinifera]		105	LSALNSYSGFGNDGSTDANKR	LSALNSYSGFGNDGSTDANKR	3	y	2	11	13.7	NP_001268075.1		FALSE	1734.36	0.9999	FALSE	17
725.342	1588.7	13.7	class IV chitinase precursor [Vitis vinifera]		25.95	LSALNSYSGFGNDGSTDANKR	LSALNSYSGFGNDGSTDANKR	3	y	1	15	13.7	NP_001268075.1		FALSE	1734.36	0.9999	FALSE	17
915.309	970.342	13.48	class IV chitinase precursor [Vitis vinifera]		400.23	YGYCGTGSDYCGDGCQSGPCDSSSGSGSS	YGYCGTGSDYCGDGCQSGPCDSSSGSGSS	3	y	1	11	13.48	NP_001268075.1		FALSE	1293.02	0.9999	FALSE	17
915.309	859.282	13.48	class IV chitinase precursor [Vitis vinifera]		337.13	YGYCGTGSDYCGDGCQSGPCDSSSGSGSS	YGYCGTGSDYCGDGCQSGPCDSSSGSGSS	3	b	2	17	13.48	NP_001268075.1		FALSE	1293.02	0.9999	FALSE	17
915.309	1027.36	13.48	class IV chitinase precursor [Vitis vinifera]		260.87	YGYCGTGSDYCGDGCQSGPCDSSSGSGSS	YGYCGTGSDYCGDGCQSGPCDSSSGSGSS	3	y	1	12	13.48	NP_001268075.1		FALSE	1293.02	0.9999	FALSE	17
915.309	394.157	13.48	class IV chitinase precursor [Vitis vinifera]		258.31	YGYCGTGSDYCGDGCQSGPCDSSSGSGSS	YGYCGTGSDYCGDGCQSGPCDSSSGSGSS	3	y	1	5	13.48	NP_001268075.1		FALSE	1293.02	0.9999	FALSE	17
915.309	1067.38	13.48	class IV chitinase precursor [Vitis vinifera]		254.45	YGYCGTGSDYCGDGCQSGPCDSSSGSGSS	YGYCGTGSDYCGDGCQSGPCDSSSGSGSS	3	b	1	10	13.48	NP_001268075.1		FALSE	1293.02	0.9999	FALSE	17
915.309	193.082	13.48	class IV chitinase precursor [Vitis vinifera]		231	YGYCGTGSDYCGDGCQSGPCDSSSGSGSS	YGYCGTGSDYCGDGCQSGPCDSSSGSGSS	3	y	1	2	13.48	NP_001268075.1		FALSE	1293.02	0.9999	FALSE	17
915.309	904.314	13.48	class IV chitinase precursor [Vitis vinifera]		210.09	YGYCGTGSDYCGDGCQSGPCDSSSGSGSS	YGYCGTGSDYCGDGCQSGPCDSSSGSGSS	3	b	1	9	13.48	NP_001268075.1		FALSE	1293.02	0.9999	FALSE	17
915.309	481.189	13.48	class IV chitinase precursor [Vitis vinifera]		190.13	YGYCGTGSDYCGDGCQSGPCDSSSGSGSS	YGYCGTGSDYCGDGCQSGPCDSSSGSGSS	3	y	1	6	13.48	NP_001268075.1		FALSE	1293.02	0.9999	FALSE	17
915.309	915.309	13.48	class IV chitinase precursor [Vitis vinifera]		169.23	YGYCGTGSDYCGDGCQSGPCDSSSGSGSS	YGYCGTGSDYCGDGCQSGPCDSSSGSGSS	3	y	3	29	13.48	NP_001268075.1		FALSE	1293.02	0.9999	FALSE	17
915.309	1114.4	13.48	class IV chitinase precursor [Vitis vinifera]		169.22	YGYCGTGSDYCGDGCQSGPCDSSSGSGSS	YGYCGTGSDYCGDGCQSGPCDSSSGSGSS	3	y	1	13	13.48	NP_001268075.1		FALSE	1293.02	0.9999	FALSE	17
915.309	909.305	13.48	class IV chitinase precursor [Vitis vinifera]		169.13	YGYCGTGSDYCGDGCQSGPCDSSSGSGSS	YGYCGTGSDYCGDGCQSGPCDSSSGSGSS	3	b	3	29	13.48	NP_001268075.1		FALSE	1293.02	0.9999	FALSE	17
915.309	487.165	13.48	class IV chitinase precursor [Vitis vinifera]		147	YGYCGTGSDYCGDGCQSGPCDSSSGSGSS	YGYCGTGSDYCGDGCQSGPCDSSSGSGSS	3	b	1	4	13.48	NP_001268075.1		FALSE	1293.02	0.9999	FALSE	17
915.309	1170.39	13.48	class IV chitinase precursor [Vitis vinifera]		127.23	YGYCGTGSDYCGDGCQSGPCDSSSGSGSS	YGYCGTGSDYCGDGCQSGPCDSSSGSGSS	3	b	1	11	13.48	NP_001268075.1		FALSE	1293.02	0.9999	FALSE	17
915.309	244.086	13.48	class IV chitinase precursor [Vitis vinifera]		105	YGYCGTGSDYCGDGCQSGPCDSSSGSGSS	YGYCGTGSDYCGDGCQSGPCDSSSGSGSS	3	b	2	4	13.48	NP_001268075.1		FALSE	1293.02	0.9999	FALSE	17
915.309	568.221	13.48	class IV chitinase precursor [Vitis vinifera]		105	YGYCGTGSDYCGDGCQSGPCDSSSGSGSS	YGYCGTGSDYCGDGCQSGPCDSSSGSGSS	3	y	1	7	13.48	NP_001268075.1		FALSE	1293.02	0.9999	FALSE	17
915.309	815.766	13.48	class IV chitinase precursor [Vitis vinifera]		105	YGYCGTGSDYCGDGCQSGPCDSSSGSGSS	YGYCGTGSDYCGDGCQSGPCDSSSGSGSS	3	b	2	16	13.48	NP_001268075.1		FALSE	1293.02	0.9999	FALSE	17
915.309	753.257	13.48	class IV chitinase precursor [Vitis vinifera]		85.13	YGYCGTGSDYCGDGCQSGPCDSSSGSGSS	YGYCGTGSDYCGDGCQSGPCDSSSGSGSS	3	y	3	25	13.48	NP_001268075.1		FALSE	1293.02	0.9999	FALSE	17
915.309	751.737	13.48	class IV chitinase precursor [Vitis vinifera]		84.1	YGYCGTGSDYCGDGCQSGPCDSSSGSGSS	YGYCGTGSDYCGDGCQSGPCDSSSGSGSS	3	b	2	15	13.48	NP_001268075.1		FALSE	1293.02	0.9999	FALSE	17
915.309	1399.46	13.48	class IV chitinase precursor [Vitis vinifera]		84.1	YGYCGTGSDYCGDGCQSGPCDSSSGSGSS	YGYCGTGSDYCGDGCQSGPCDSSSGSGSS	3	b	1	14	13.48	NP_001268075.1		FALSE	1293.02	0.9999	FALSE	17
915.309	384.155	13.48	class IV chitinase precursor [Vitis vinifera]		84	YGYCGTGSDYCGDGCQSGPCDSSSGSGSS	YGYCGTGSDYCGDGCQSGPCDSSSGSGSS	3	b	1	3	13.48	NP_001268075.1		FALSE	1293.02	0.9999	FALSE	17
915.309	1342.44	13.48	class IV chitinase precursor [Vitis vinifera]		84	YGYCGTGSDYCGDGCQSGPCDSSSGSGSS	YGYCGTGSDYCGDGCQSGPCDSSSGSGSS	3	b	1	13	13.48	NP_001268075.1		FALSE	1293.02	0.9999	FALSE	17
915.309	250.103	13.48	class IV chitinase precursor [Vitis vinifera]		63	YGYCGTGSDYCGDGCQSGPCDSSSGSGSS	YGYCGTGSDYCGDGCQSGPCDSSSGSGSS	3	y	1	3	13.48	NP_001268075.1		FALSE	1293.02	0.9999	FALSE	17
915.309	337.135	13.48	class IV chitinase precursor [Vitis vinifera]		63	YGYCGTGSDYCGDGCQSGPCDSSSGSGSS	YGYCGTGSDYCGDGCQSGPCDSSSGSGSS	3	y	1	4	13.48	NP_001268075.1		FALSE	1293.02	0.9999	FALSE	17
915.309	1242.45	13.48	class IV chitinase precursor [Vitis vinifera]		63	YGYCGTGSDYCGDGCQSGPCDSSSGSGSS	YGYCGTGSDYCGDGCQSGPCDSSSGSGSS	3	y	1	14	13.48	NP_001268075.1		FALSE	1293.02	0.9999	FALSE	17
915.309	1502.47	13.48	class IV chitinase precursor [Vitis vinifera]		63	YGYCGTGSDYCGDGCQSGPCDSSSGSGSS	YGYCGTGSDYCGDGCQSGPCDSSSGSGSS	3	b	1	15	13.48	NP_001268075.1		FALSE	1293.02	0.9999	FALSE	17
915.309	1574.53	13.48	class IV chitinase precursor [Vitis vinifera]		63	YGYCGTGSDYCGDGCQSGPCDSSSGSGSS	YGYCGTGSDYCGDGCQSGPCDSSSGSGSS	3	y	1	18	13.48	NP_001268075.1		FALSE	1293.02	0.9999	FALSE	17
822.051	290.15	17.76	class IV chitinase precursor [Vitis vinifera]		1368.09	AAFLSALNSYSGFGNDGSTDANKR	AAFLSALN[Dea]SYSGFGNDGSTDANKR	3	b	1	3	17.76	NP_001268075.1		FALSE	518.03	0.9999	FALSE	17		Deamidated
822.051	822.051	17.76	class IV chitinase precursor [Vitis vinifera]		1204.53	AAFLSALNSYSGFGNDGSTDANKR	AAFLSALN[Dea]SYSGFGNDGSTDANKR	3	y	3	24	17.76	NP_001268075.1		FALSE	518.03	0.9999	FALSE	17		Deamidated
822.051	1031.46	17.76	class IV chitinase precursor [Vitis vinifera]		860.41	AAFLSALNSYSGFGNDGSTDANKR	AAFLSALN[Dea]SYSGFGNDGSTDANKR	3	y	2	20	17.76	NP_001268075.1		FALSE	518.03	0.9999	FALSE	17		Deamidated
822.051	987.943	17.76	class IV chitinase precursor [Vitis vinifera]		852.52	AAFLSALNSYSGFGNDGSTDANKR	AAFLSALN[Dea]SYSGFGNDGSTDANKR	3	y	2	19	17.76	NP_001268075.1		FALSE	518.03	0.9999	FALSE	17		Deamidated
822.051	895.882	17.76	class IV chitinase precursor [Vitis vinifera]		846.4	AAFLSALNSYSGFGNDGSTDANKR	AAFLSALN[Dea]SYSGFGNDGSTDANKR	3	y	2	17	17.76	NP_001268075.1		FALSE	518.03	0.9999	FALSE	17		Deamidated
822.051	952.424	17.76	class IV chitinase precursor [Vitis vinifera]		762.51	AAFLSALNSYSGFGNDGSTDANKR	AAFLSALN[Dea]SYSGFGNDGSTDANKR	3	y	2	18	17.76	NP_001268075.1		FALSE	518.03	0.9999	FALSE	17		Deamidated
822.051	848.422	17.76	class IV chitinase precursor [Vitis vinifera]		647.25	AAFLSALNSYSGFGNDGSTDANKR	AAFLSALN[Dea]SYSGFGNDGSTDANKR	3	y	1	8	17.76	NP_001268075.1		FALSE	518.03	0.9999	FALSE	17		Deamidated
822.051	488.294	17.76	class IV chitinase precursor [Vitis vinifera]		526.32	AAFLSALNSYSGFGNDGSTDANKR	AAFLSALN[Dea]SYSGFGNDGSTDANKR	3	y	1	4	17.76	NP_001268075.1		FALSE	518.03	0.9999	FALSE	17		Deamidated
822.051	1088	17.76	class IV chitinase precursor [Vitis vinifera]		526.23	AAFLSALNSYSGFGNDGSTDANKR	AAFLSALN[Dea]SYSGFGNDGSTDANKR	3	y	2	21	17.76	NP_001268075.1		FALSE	518.03	0.9999	FALSE	17		Deamidated
822.051	1134.51	17.76	class IV chitinase precursor [Vitis vinifera]		463.04	AAFLSALNSYSGFGNDGSTDANKR	AAFLSALN[Dea]SYSGFGNDGSTDANKR	3	y	1	11	17.76	NP_001268075.1		FALSE	518.03	0.9999	FALSE	17		Deamidated
822.051	561.303	17.76	class IV chitinase precursor [Vitis vinifera]		317.36	AAFLSALNSYSGFGNDGSTDANKR	AAFLSALN[Dea]SYSGFGNDGSTDANKR	3	b	1	6	17.76	NP_001268075.1		FALSE	518.03	0.9999	FALSE	17		Deamidated
822.051	838.369	17.76	class IV chitinase precursor [Vitis vinifera]		285.53	AAFLSALNSYSGFGNDGSTDANKR	AAFLSALN[Dea]SYSGFGNDGSTDANKR	3	y	2	16	17.76	NP_001268075.1		FALSE	518.03	0.9999	FALSE	17		Deamidated
822.051	1425.64	17.76	class IV chitinase precursor [Vitis vinifera]		280.54	AAFLSALNSYSGFGNDGSTDANKR	AAFLSALN[Dea]SYSGFGNDGSTDANKR	3	y	1	14	17.76	NP_001268075.1		FALSE	518.03	0.9999	FALSE	17		Deamidated
822.051	774.693	17.76	class IV chitinase precursor [Vitis vinifera]		273	AAFLSALNSYSGFGNDGSTDANKR	AAFLSALN[Dea]SYSGFGNDGSTDANKR	3	y	3	22	17.76	NP_001268075.1		FALSE	518.03	0.9999	FALSE	17		Deamidated
822.051	403.234	17.76	class IV chitinase precursor [Vitis vinifera]		252.1	AAFLSALNSYSGFGNDGSTDANKR	AAFLSALN[Dea]SYSGFGNDGSTDANKR	3	b	1	4	17.76	NP_001268075.1		FALSE	518.03	0.9999	FALSE	17		Deamidated
822.051	490.266	17.76	class IV chitinase precursor [Vitis vinifera]		233.55	AAFLSALNSYSGFGNDGSTDANKR	AAFLSALN[Dea]SYSGFGNDGSTDANKR	3	b	1	5	17.76	NP_001268075.1		FALSE	518.03	0.9999	FALSE	17		Deamidated
822.051	1338.6	17.76	class IV chitinase precursor [Vitis vinifera]		210.09	AAFLSALNSYSGFGNDGSTDANKR	AAFLSALN[Dea]SYSGFGNDGSTDANKR	3	y	1	13	17.76	NP_001268075.1		FALSE	518.03	0.9999	FALSE	17		Deamidated
822.051	669.805	17.76	class IV chitinase precursor [Vitis vinifera]		189	AAFLSALNSYSGFGNDGSTDANKR	AAFLSALN[Dea]SYSGFGNDGSTDANKR	3	y	2	13	17.76	NP_001268075.1		FALSE	518.03	0.9999	FALSE	17		Deamidated
822.051	794.853	17.76	class IV chitinase precursor [Vitis vinifera]		189	AAFLSALNSYSGFGNDGSTDANKR	AAFLSALN[Dea]SYSGFGNDGSTDANKR	3	y	2	15	17.76	NP_001268075.1		FALSE	518.03	0.9999	FALSE	17		Deamidated
822.051	603.321	17.76	class IV chitinase precursor [Vitis vinifera]		169.23	AAFLSALNSYSGFGNDGSTDANKR	AAFLSALN[Dea]SYSGFGNDGSTDANKR	3	y	1	5	17.76	NP_001268075.1		FALSE	518.03	0.9999	FALSE	17		Deamidated
822.051	963.449	17.76	class IV chitinase precursor [Vitis vinifera]		168.1	AAFLSALNSYSGFGNDGSTDANKR	AAFLSALN[Dea]SYSGFGNDGSTDANKR	3	y	1	9	17.76	NP_001268075.1		FALSE	518.03	0.9999	FALSE	17		Deamidated
822.051	1161.54	17.76	class IV chitinase precursor [Vitis vinifera]		148.13	AAFLSALNSYSGFGNDGSTDANKR	AAFLSALN[Dea]SYSGFGNDGSTDANKR	3	y	2	22	17.76	NP_001268075.1		FALSE	518.03	0.9999	FALSE	17		Deamidated
822.051	567.76	17.76	class IV chitinase precursor [Vitis vinifera]		147	AAFLSALNSYSGFGNDGSTDANKR	AAFLSALN[Dea]SYSGFGNDGSTDANKR	3	y	2	11	17.76	NP_001268075.1		FALSE	518.03	0.9999	FALSE	17		Deamidated
822.051	674.387	17.76	class IV chitinase precursor [Vitis vinifera]		134.44	AAFLSALNSYSGFGNDGSTDANKR	AAFLSALN[Dea]SYSGFGNDGSTDANKR	3	b	1	7	17.76	NP_001268075.1		FALSE	518.03	0.9999	FALSE	17		Deamidated
822.051	816.047	17.76	class IV chitinase precursor [Vitis vinifera]		132.5	AAFLSALNSYSGFGNDGSTDANKR	AAFLSALN[Dea]SYSGFGNDGSTDANKR	3	b	3	24	17.76	NP_001268075.1		FALSE	518.03	0.9999	FALSE	17		Deamidated
822.051	713.321	17.76	class IV chitinase precursor [Vitis vinifera]		126.09	AAFLSALNSYSGFGNDGSTDANKR	AAFLSALN[Dea]SYSGFGNDGSTDANKR	3	y	2	14	17.76	NP_001268075.1		FALSE	518.03	0.9999	FALSE	17		Deamidated
822.051	175.119	17.76	class IV chitinase precursor [Vitis vinifera]		126	AAFLSALNSYSGFGNDGSTDANKR	AAFLSALN[Dea]SYSGFGNDGSTDANKR	3	y	1	1	17.76	NP_001268075.1		FALSE	518.03	0.9999	FALSE	17		Deamidated
822.051	704.369	17.76	class IV chitinase precursor [Vitis vinifera]		105.1	AAFLSALNSYSGFGNDGSTDANKR	AAFLSALN[Dea]SYSGFGNDGSTDANKR	3	y	1	6	17.76	NP_001268075.1		FALSE	518.03	0.9999	FALSE	17		Deamidated
822.051	417.257	17.76	class IV chitinase precursor [Vitis vinifera]		105.09	AAFLSALNSYSGFGNDGSTDANKR	AAFLSALN[Dea]SYSGFGNDGSTDANKR	3	y	1	3	17.76	NP_001268075.1		FALSE	518.03	0.9999	FALSE	17		Deamidated
822.051	1281.58	17.76	class IV chitinase precursor [Vitis vinifera]		105	AAFLSALNSYSGFGNDGSTDANKR	AAFLSALN[Dea]SYSGFGNDGSTDANKR	3	y	1	12	17.76	NP_001268075.1		FALSE	518.03	0.9999	FALSE	17		Deamidated
822.051	1588.7	17.76	class IV chitinase precursor [Vitis vinifera]		63	AAFLSALNSYSGFGNDGSTDANKR	AAFLSALN[Dea]SYSGFGNDGSTDANKR	3	y	1	15	17.76	NP_001268075.1		FALSE	518.03	0.9999	FALSE	17		Deamidated
822.051	1330.63	17.76	class IV chitinase precursor [Vitis vinifera]		42	AAFLSALNSYSGFGNDGSTDANKR	AAFLSALN[Dea]SYSGFGNDGSTDANKR	3	b	1	13	17.76	NP_001268075.1		FALSE	518.03	0.9999	FALSE	17		Deamidated
663.82	938.458	15.19	Probable glycosidase CRH1 OS=Saccharomyces cerevisiae (strain ATCC 204508 / S288c) OX=559292 GN=CRH1 PE=1 SV=1		553.83	TTWYLDGESVR	TTWYLDGESVR	2	y	1	8	15.19	sp|P53301|CRH1_YEAST		FALSE	492.12	1	FALSE	18
663.82	775.394	15.19	Probable glycosidase CRH1 OS=Saccharomyces cerevisiae (strain ATCC 204508 / S288c) OX=559292 GN=CRH1 PE=1 SV=1		496.76	TTWYLDGESVR	TTWYLDGESVR	2	y	1	7	15.19	sp|P53301|CRH1_YEAST		FALSE	492.12	1	FALSE	18
663.82	663.82	15.19	Probable glycosidase CRH1 OS=Saccharomyces cerevisiae (strain ATCC 204508 / S288c) OX=559292 GN=CRH1 PE=1 SV=1		409.09	TTWYLDGESVR	TTWYLDGESVR	2	y	2	11	15.19	sp|P53301|CRH1_YEAST		FALSE	492.12	1	FALSE	18
663.82	662.31	15.19	Probable glycosidase CRH1 OS=Saccharomyces cerevisiae (strain ATCC 204508 / S288c) OX=559292 GN=CRH1 PE=1 SV=1		363.59	TTWYLDGESVR	TTWYLDGESVR	2	y	1	6	15.19	sp|P53301|CRH1_YEAST		FALSE	492.12	1	FALSE	18
663.82	547.283	15.19	Probable glycosidase CRH1 OS=Saccharomyces cerevisiae (strain ATCC 204508 / S288c) OX=559292 GN=CRH1 PE=1 SV=1		344.58	TTWYLDGESVR	TTWYLDGESVR	2	y	1	5	15.19	sp|P53301|CRH1_YEAST		FALSE	492.12	1	FALSE	18
663.82	1124.54	15.19	Probable glycosidase CRH1 OS=Saccharomyces cerevisiae (strain ATCC 204508 / S288c) OX=559292 GN=CRH1 PE=1 SV=1		296.36	TTWYLDGESVR	TTWYLDGESVR	2	y	1	9	15.19	sp|P53301|CRH1_YEAST		FALSE	492.12	1	FALSE	18
663.82	562.772	15.19	Probable glycosidase CRH1 OS=Saccharomyces cerevisiae (strain ATCC 204508 / S288c) OX=559292 GN=CRH1 PE=1 SV=1		210	TTWYLDGESVR	TTWYLDGESVR	2	y	2	9	15.19	sp|P53301|CRH1_YEAST		FALSE	492.12	1	FALSE	18
663.82	203.103	15.19	Probable glycosidase CRH1 OS=Saccharomyces cerevisiae (strain ATCC 204508 / S288c) OX=559292 GN=CRH1 PE=1 SV=1		147	TTWYLDGESVR	TTWYLDGESVR	2	b	1	2	15.19	sp|P53301|CRH1_YEAST		FALSE	492.12	1	FALSE	18
663.82	361.219	15.19	Probable glycosidase CRH1 OS=Saccharomyces cerevisiae (strain ATCC 204508 / S288c) OX=559292 GN=CRH1 PE=1 SV=1		147	TTWYLDGESVR	TTWYLDGESVR	2	y	1	3	15.19	sp|P53301|CRH1_YEAST		FALSE	492.12	1	FALSE	18
663.82	552.245	15.19	Probable glycosidase CRH1 OS=Saccharomyces cerevisiae (strain ATCC 204508 / S288c) OX=559292 GN=CRH1 PE=1 SV=1		105	TTWYLDGESVR	TTWYLDGESVR	2	b	1	4	15.19	sp|P53301|CRH1_YEAST		FALSE	492.12	1	FALSE	18
663.82	665.329	15.19	Probable glycosidase CRH1 OS=Saccharomyces cerevisiae (strain ATCC 204508 / S288c) OX=559292 GN=CRH1 PE=1 SV=1		84	TTWYLDGESVR	TTWYLDGESVR	2	b	1	5	15.19	sp|P53301|CRH1_YEAST		FALSE	492.12	1	FALSE	18
663.82	389.182	15.19	Probable glycosidase CRH1 OS=Saccharomyces cerevisiae (strain ATCC 204508 / S288c) OX=559292 GN=CRH1 PE=1 SV=1		42	TTWYLDGESVR	TTWYLDGESVR	2	b	1	3	15.19	sp|P53301|CRH1_YEAST		FALSE	492.12	1	FALSE	18
663.82	780.356	15.19	Probable glycosidase CRH1 OS=Saccharomyces cerevisiae (strain ATCC 204508 / S288c) OX=559292 GN=CRH1 PE=1 SV=1		42	TTWYLDGESVR	TTWYLDGESVR	2	b	1	6	15.19	sp|P53301|CRH1_YEAST		FALSE	492.12	1	FALSE	18
663.82	419.193	15.19	Probable glycosidase CRH1 OS=Saccharomyces cerevisiae (strain ATCC 204508 / S288c) OX=559292 GN=CRH1 PE=1 SV=1		21	TTWYLDGESVR	TTWYLDGESVR	2	b	2	7	15.19	sp|P53301|CRH1_YEAST		FALSE	492.12	1	FALSE	18
561.768	202.082	15.16	Probable glycosidase CRH1 OS=Saccharomyces cerevisiae (strain ATCC 204508 / S288c) OX=559292 GN=CRH1 PE=1 SV=1		441	SNFYIMYGK	SNFYIMYGK	2	b	1	2	15.16	sp|P53301|CRH1_YEAST		FALSE	349.29	1	FALSE	18
561.768	611.322	15.16	Probable glycosidase CRH1 OS=Saccharomyces cerevisiae (strain ATCC 204508 / S288c) OX=559292 GN=CRH1 PE=1 SV=1		254.36	SNFYIMYGK	SNFYIMYGK	2	y	1	5	15.16	sp|P53301|CRH1_YEAST		FALSE	349.29	1	FALSE	18
561.768	774.385	15.16	Probable glycosidase CRH1 OS=Saccharomyces cerevisiae (strain ATCC 204508 / S288c) OX=559292 GN=CRH1 PE=1 SV=1		231	SNFYIMYGK	SNFYIMYGK	2	y	1	6	15.16	sp|P53301|CRH1_YEAST		FALSE	349.29	1	FALSE	18
561.768	204.134	15.16	Probable glycosidase CRH1 OS=Saccharomyces cerevisiae (strain ATCC 204508 / S288c) OX=559292 GN=CRH1 PE=1 SV=1		211.13	SNFYIMYGK	SNFYIMYGK	2	y	1	2	15.16	sp|P53301|CRH1_YEAST		FALSE	349.29	1	FALSE	18
561.768	921.454	15.16	Probable glycosidase CRH1 OS=Saccharomyces cerevisiae (strain ATCC 204508 / S288c) OX=559292 GN=CRH1 PE=1 SV=1		190.23	SNFYIMYGK	SNFYIMYGK	2	y	1	7	15.16	sp|P53301|CRH1_YEAST		FALSE	349.29	1	FALSE	18
561.768	367.198	15.16	Probable glycosidase CRH1 OS=Saccharomyces cerevisiae (strain ATCC 204508 / S288c) OX=559292 GN=CRH1 PE=1 SV=1		169.22	SNFYIMYGK	SNFYIMYGK	2	y	1	3	15.16	sp|P53301|CRH1_YEAST		FALSE	349.29	1	FALSE	18
561.768	498.238	15.16	Probable glycosidase CRH1 OS=Saccharomyces cerevisiae (strain ATCC 204508 / S288c) OX=559292 GN=CRH1 PE=1 SV=1		105.1	SNFYIMYGK	SNFYIMYGK	2	y	1	4	15.16	sp|P53301|CRH1_YEAST		FALSE	349.29	1	FALSE	18
561.768	349.151	15.16	Probable glycosidase CRH1 OS=Saccharomyces cerevisiae (strain ATCC 204508 / S288c) OX=559292 GN=CRH1 PE=1 SV=1		84.1	SNFYIMYGK	SNFYIMYGK	2	b	1	3	15.16	sp|P53301|CRH1_YEAST		FALSE	349.29	1	FALSE	18
626.314	644.409	16.76	Cell wall protein CWP1 OS=Saccharomyces cerevisiae (strain ATCC 204508 / S288c) OX=559292 GN=CWP1 PE=1 SV=2		2097.21	DSEEFGLVSIR	DSEEFGLVSIR	2	y	1	6	16.76	sp|P28319|CWP1_YEAST		FALSE	1131.04	1	FALSE	19
626.314	791.477	16.76	Cell wall protein CWP1 OS=Saccharomyces cerevisiae (strain ATCC 204508 / S288c) OX=559292 GN=CWP1 PE=1 SV=2		1498.61	DSEEFGLVSIR	DSEEFGLVSIR	2	y	1	7	16.76	sp|P28319|CWP1_YEAST		FALSE	1131.04	1	FALSE	19
626.314	474.303	16.76	Cell wall protein CWP1 OS=Saccharomyces cerevisiae (strain ATCC 204508 / S288c) OX=559292 GN=CWP1 PE=1 SV=2		742.44	DSEEFGLVSIR	DSEEFGLVSIR	2	y	1	4	16.76	sp|P28319|CWP1_YEAST		FALSE	1131.04	1	FALSE	19
626.314	375.235	16.76	Cell wall protein CWP1 OS=Saccharomyces cerevisiae (strain ATCC 204508 / S288c) OX=559292 GN=CWP1 PE=1 SV=2		704.29	DSEEFGLVSIR	DSEEFGLVSIR	2	y	1	3	16.76	sp|P28319|CWP1_YEAST		FALSE	1131.04	1	FALSE	19
626.314	920.52	16.76	Cell wall protein CWP1 OS=Saccharomyces cerevisiae (strain ATCC 204508 / S288c) OX=559292 GN=CWP1 PE=1 SV=2		672.1	DSEEFGLVSIR	DSEEFGLVSIR	2	y	1	8	16.76	sp|P28319|CWP1_YEAST		FALSE	1131.04	1	FALSE	19
626.314	175.119	16.76	Cell wall protein CWP1 OS=Saccharomyces cerevisiae (strain ATCC 204508 / S288c) OX=559292 GN=CWP1 PE=1 SV=2		441	DSEEFGLVSIR	DSEEFGLVSIR	2	y	1	1	16.76	sp|P28319|CWP1_YEAST		FALSE	1131.04	1	FALSE	19
626.314	461.151	16.76	Cell wall protein CWP1 OS=Saccharomyces cerevisiae (strain ATCC 204508 / S288c) OX=559292 GN=CWP1 PE=1 SV=2		337.23	DSEEFGLVSIR	DSEEFGLVSIR	2	b	1	4	16.76	sp|P28319|CWP1_YEAST		FALSE	1131.04	1	FALSE	19
626.314	203.066	16.76	Cell wall protein CWP1 OS=Saccharomyces cerevisiae (strain ATCC 204508 / S288c) OX=559292 GN=CWP1 PE=1 SV=2		273	DSEEFGLVSIR	DSEEFGLVSIR	2	b	1	2	16.76	sp|P28319|CWP1_YEAST		FALSE	1131.04	1	FALSE	19
626.314	587.388	16.76	Cell wall protein CWP1 OS=Saccharomyces cerevisiae (strain ATCC 204508 / S288c) OX=559292 GN=CWP1 PE=1 SV=2		252	DSEEFGLVSIR	DSEEFGLVSIR	2	y	1	5	16.76	sp|P28319|CWP1_YEAST		FALSE	1131.04	1	FALSE	19
626.314	626.314	16.76	Cell wall protein CWP1 OS=Saccharomyces cerevisiae (strain ATCC 204508 / S288c) OX=559292 GN=CWP1 PE=1 SV=2		210	DSEEFGLVSIR	DSEEFGLVSIR	2	y	2	11	16.76	sp|P28319|CWP1_YEAST		FALSE	1131.04	1	FALSE	19
626.314	1049.56	16.76	Cell wall protein CWP1 OS=Saccharomyces cerevisiae (strain ATCC 204508 / S288c) OX=559292 GN=CWP1 PE=1 SV=2		210	DSEEFGLVSIR	DSEEFGLVSIR	2	y	1	9	16.76	sp|P28319|CWP1_YEAST		FALSE	1131.04	1	FALSE	19
626.314	778.325	16.76	Cell wall protein CWP1 OS=Saccharomyces cerevisiae (strain ATCC 204508 / S288c) OX=559292 GN=CWP1 PE=1 SV=2		149.23	DSEEFGLVSIR	DSEEFGLVSIR	2	b	1	7	16.76	sp|P28319|CWP1_YEAST		FALSE	1131.04	1	FALSE	19
626.314	332.109	16.76	Cell wall protein CWP1 OS=Saccharomyces cerevisiae (strain ATCC 204508 / S288c) OX=559292 GN=CWP1 PE=1 SV=2		132.31	DSEEFGLVSIR	DSEEFGLVSIR	2	b	1	3	16.76	sp|P28319|CWP1_YEAST		FALSE	1131.04	1	FALSE	19
626.314	288.203	16.76	Cell wall protein CWP1 OS=Saccharomyces cerevisiae (strain ATCC 204508 / S288c) OX=559292 GN=CWP1 PE=1 SV=2		126	DSEEFGLVSIR	DSEEFGLVSIR	2	y	1	2	16.76	sp|P28319|CWP1_YEAST		FALSE	1131.04	1	FALSE	19
626.314	608.22	16.76	Cell wall protein CWP1 OS=Saccharomyces cerevisiae (strain ATCC 204508 / S288c) OX=559292 GN=CWP1 PE=1 SV=2		84	DSEEFGLVSIR	DSEEFGLVSIR	2	b	1	5	16.76	sp|P28319|CWP1_YEAST		FALSE	1131.04	1	FALSE	19
626.314	617.309	16.76	Cell wall protein CWP1 OS=Saccharomyces cerevisiae (strain ATCC 204508 / S288c) OX=559292 GN=CWP1 PE=1 SV=2		63	DSEEFGLVSIR	DSEEFGLVSIR	2	b	2	11	16.76	sp|P28319|CWP1_YEAST		FALSE	1131.04	1	FALSE	19
626.314	665.241	16.76	Cell wall protein CWP1 OS=Saccharomyces cerevisiae (strain ATCC 204508 / S288c) OX=559292 GN=CWP1 PE=1 SV=2		42	DSEEFGLVSIR	DSEEFGLVSIR	2	b	1	6	16.76	sp|P28319|CWP1_YEAST		FALSE	1131.04	1	FALSE	19
973.971	973.971	16.47	Cell wall protein CWP1 OS=Saccharomyces cerevisiae (strain ATCC 204508 / S288c) OX=559292 GN=CWP1 PE=1 SV=2		1016.54	SGSDLQYLSVYSDNGTLK	SGSDLQYLSVYSDNGTLK	2	y	2	18	16.47	sp|P28319|CWP1_YEAST		FALSE	212.91	1	FALSE	19
973.971	1359.68	16.47	Cell wall protein CWP1 OS=Saccharomyces cerevisiae (strain ATCC 204508 / S288c) OX=559292 GN=CWP1 PE=1 SV=2		773.69	SGSDLQYLSVYSDNGTLK	SGSDLQYLSVYSDNGTLK	2	y	1	12	16.47	sp|P28319|CWP1_YEAST		FALSE	212.91	1	FALSE	19
973.971	897.431	16.47	Cell wall protein CWP1 OS=Saccharomyces cerevisiae (strain ATCC 204508 / S288c) OX=559292 GN=CWP1 PE=1 SV=2		697.36	SGSDLQYLSVYSDNGTLK	SGSDLQYLSVYSDNGTLK	2	y	1	8	16.47	sp|P28319|CWP1_YEAST		FALSE	212.91	1	FALSE	19
973.971	1083.53	16.47	Cell wall protein CWP1 OS=Saccharomyces cerevisiae (strain ATCC 204508 / S288c) OX=559292 GN=CWP1 PE=1 SV=2		451.39	SGSDLQYLSVYSDNGTLK	SGSDLQYLSVYSDNGTLK	2	y	1	10	16.47	sp|P28319|CWP1_YEAST		FALSE	212.91	1	FALSE	19
973.971	460.204	16.47	Cell wall protein CWP1 OS=Saccharomyces cerevisiae (strain ATCC 204508 / S288c) OX=559292 GN=CWP1 PE=1 SV=2		431.83	SGSDLQYLSVYSDNGTLK	SGSDLQYLSVYSDNGTLK	2	b	1	5	16.47	sp|P28319|CWP1_YEAST		FALSE	212.91	1	FALSE	19
973.971	734.368	16.47	Cell wall protein CWP1 OS=Saccharomyces cerevisiae (strain ATCC 204508 / S288c) OX=559292 GN=CWP1 PE=1 SV=2		407.38	SGSDLQYLSVYSDNGTLK	SGSDLQYLSVYSDNGTLK	2	y	1	7	16.47	sp|P28319|CWP1_YEAST		FALSE	212.91	1	FALSE	19
973.971	347.12	16.47	Cell wall protein CWP1 OS=Saccharomyces cerevisiae (strain ATCC 204508 / S288c) OX=559292 GN=CWP1 PE=1 SV=2		378	SGSDLQYLSVYSDNGTLK	SGSDLQYLSVYSDNGTLK	2	b	1	4	16.47	sp|P28319|CWP1_YEAST		FALSE	212.91	1	FALSE	19
973.971	588.262	16.47	Cell wall protein CWP1 OS=Saccharomyces cerevisiae (strain ATCC 204508 / S288c) OX=559292 GN=CWP1 PE=1 SV=2		340.81	SGSDLQYLSVYSDNGTLK	SGSDLQYLSVYSDNGTLK	2	b	1	6	16.47	sp|P28319|CWP1_YEAST		FALSE	212.91	1	FALSE	19
973.971	751.326	16.47	Cell wall protein CWP1 OS=Saccharomyces cerevisiae (strain ATCC 204508 / S288c) OX=559292 GN=CWP1 PE=1 SV=2		263.02	SGSDLQYLSVYSDNGTLK	SGSDLQYLSVYSDNGTLK	2	b	1	7	16.47	sp|P28319|CWP1_YEAST		FALSE	212.91	1	FALSE	19
973.971	996.5	16.47	Cell wall protein CWP1 OS=Saccharomyces cerevisiae (strain ATCC 204508 / S288c) OX=559292 GN=CWP1 PE=1 SV=2		244.75	SGSDLQYLSVYSDNGTLK	SGSDLQYLSVYSDNGTLK	2	y	1	9	16.47	sp|P28319|CWP1_YEAST		FALSE	212.91	1	FALSE	19
973.971	864.41	16.47	Cell wall protein CWP1 OS=Saccharomyces cerevisiae (strain ATCC 204508 / S288c) OX=559292 GN=CWP1 PE=1 SV=2		243.43	SGSDLQYLSVYSDNGTLK	SGSDLQYLSVYSDNGTLK	2	b	1	8	16.47	sp|P28319|CWP1_YEAST		FALSE	212.91	1	FALSE	19
973.971	1196.62	16.47	Cell wall protein CWP1 OS=Saccharomyces cerevisiae (strain ATCC 204508 / S288c) OX=559292 GN=CWP1 PE=1 SV=2		233.27	SGSDLQYLSVYSDNGTLK	SGSDLQYLSVYSDNGTLK	2	y	1	11	16.47	sp|P28319|CWP1_YEAST		FALSE	212.91	1	FALSE	19
973.971	1487.74	16.47	Cell wall protein CWP1 OS=Saccharomyces cerevisiae (strain ATCC 204508 / S288c) OX=559292 GN=CWP1 PE=1 SV=2		189	SGSDLQYLSVYSDNGTLK	SGSDLQYLSVYSDNGTLK	2	y	1	13	16.47	sp|P28319|CWP1_YEAST		FALSE	212.91	1	FALSE	19
973.971	532.309	16.47	Cell wall protein CWP1 OS=Saccharomyces cerevisiae (strain ATCC 204508 / S288c) OX=559292 GN=CWP1 PE=1 SV=2		178.67	SGSDLQYLSVYSDNGTLK	SGSDLQYLSVYSDNGTLK	2	y	1	5	16.47	sp|P28319|CWP1_YEAST		FALSE	212.91	1	FALSE	19
973.971	647.336	16.47	Cell wall protein CWP1 OS=Saccharomyces cerevisiae (strain ATCC 204508 / S288c) OX=559292 GN=CWP1 PE=1 SV=2		147	SGSDLQYLSVYSDNGTLK	SGSDLQYLSVYSDNGTLK	2	y	1	6	16.47	sp|P28319|CWP1_YEAST		FALSE	212.91	1	FALSE	19
973.971	147.113	16.47	Cell wall protein CWP1 OS=Saccharomyces cerevisiae (strain ATCC 204508 / S288c) OX=559292 GN=CWP1 PE=1 SV=2		126	SGSDLQYLSVYSDNGTLK	SGSDLQYLSVYSDNGTLK	2	y	1	1	16.47	sp|P28319|CWP1_YEAST		FALSE	212.91	1	FALSE	19
973.971	951.442	16.47	Cell wall protein CWP1 OS=Saccharomyces cerevisiae (strain ATCC 204508 / S288c) OX=559292 GN=CWP1 PE=1 SV=2		126	SGSDLQYLSVYSDNGTLK	SGSDLQYLSVYSDNGTLK	2	b	1	9	16.47	sp|P28319|CWP1_YEAST		FALSE	212.91	1	FALSE	19
973.971	1050.51	16.47	Cell wall protein CWP1 OS=Saccharomyces cerevisiae (strain ATCC 204508 / S288c) OX=559292 GN=CWP1 PE=1 SV=2		105	SGSDLQYLSVYSDNGTLK	SGSDLQYLSVYSDNGTLK	2	b	1	10	16.47	sp|P28319|CWP1_YEAST		FALSE	212.91	1	FALSE	19
973.971	260.197	16.47	Cell wall protein CWP1 OS=Saccharomyces cerevisiae (strain ATCC 204508 / S288c) OX=559292 GN=CWP1 PE=1 SV=2		84	SGSDLQYLSVYSDNGTLK	SGSDLQYLSVYSDNGTLK	2	y	1	2	16.47	sp|P28319|CWP1_YEAST		FALSE	212.91	1	FALSE	19
973.971	145.061	16.47	Cell wall protein CWP1 OS=Saccharomyces cerevisiae (strain ATCC 204508 / S288c) OX=559292 GN=CWP1 PE=1 SV=2		63	SGSDLQYLSVYSDNGTLK	SGSDLQYLSVYSDNGTLK	2	b	1	2	16.47	sp|P28319|CWP1_YEAST		FALSE	212.91	1	FALSE	19
973.971	1213.57	16.47	Cell wall protein CWP1 OS=Saccharomyces cerevisiae (strain ATCC 204508 / S288c) OX=559292 GN=CWP1 PE=1 SV=2		63	SGSDLQYLSVYSDNGTLK	SGSDLQYLSVYSDNGTLK	2	b	1	11	16.47	sp|P28319|CWP1_YEAST		FALSE	212.91	1	FALSE	19
973.971	1415.63	16.47	Cell wall protein CWP1 OS=Saccharomyces cerevisiae (strain ATCC 204508 / S288c) OX=559292 GN=CWP1 PE=1 SV=2		63	SGSDLQYLSVYSDNGTLK	SGSDLQYLSVYSDNGTLK	2	b	1	13	16.47	sp|P28319|CWP1_YEAST		FALSE	212.91	1	FALSE	19
973.971	1586.7	16.47	Cell wall protein CWP1 OS=Saccharomyces cerevisiae (strain ATCC 204508 / S288c) OX=559292 GN=CWP1 PE=1 SV=2		22.33	SGSDLQYLSVYSDNGTLK	SGSDLQYLSVYSDNGTLK	2	b	1	15	16.47	sp|P28319|CWP1_YEAST		FALSE	212.91	1	FALSE	19
981.338	981.338	11.79	PREDICTED: protein P21 [Vitis vinifera]		6326.08	TDQYCCNSGSCGPTDYSR	TDQ[Dea]YCCNSGSC[DHA]GPTD[KXX]YSR	2	y	2	18	11.79	XP_002283042.1		FALSE	1732.04	1	FALSE	20		Deamidated,Cys->Dha,Cation:K
981.338	1046.39	11.79	PREDICTED: protein P21 [Vitis vinifera]		845.01	TDQYCCNSGSCGPTDYSR	TDQ[Dea]YCCNSGSC[DHA]GPTD[KXX]YSR	2	y	1	10	11.79	XP_002283042.1		FALSE	1732.04	1	FALSE	20		Deamidated,Cys->Dha,Cation:K
981.338	1453.49	11.79	PREDICTED: protein P21 [Vitis vinifera]		643.65	TDQYCCNSGSCGPTDYSR	TDQ[Dea]YCCNSGSC[DHA]GPTD[KXX]YSR	2	y	1	14	11.79	XP_002283042.1		FALSE	1732.04	1	FALSE	20		Deamidated,Cys->Dha,Cation:K
981.338	1133.43	11.79	PREDICTED: protein P21 [Vitis vinifera]		510.32	TDQYCCNSGSCGPTDYSR	TDQ[Dea]YCCNSGSC[DHA]GPTD[KXX]YSR	2	y	1	11	11.79	XP_002283042.1		FALSE	1732.04	1	FALSE	20		Deamidated,Cys->Dha,Cation:K
981.338	217.082	11.79	PREDICTED: protein P21 [Vitis vinifera]		462	TDQYCCNSGSCGPTDYSR	TDQ[Dea]YCCNSGSC[DHA]GPTD[KXX]YSR	2	b	1	2	11.79	XP_002283042.1		FALSE	1732.04	1	FALSE	20		Deamidated,Cys->Dha,Cation:K
981.338	1247.47	11.79	PREDICTED: protein P21 [Vitis vinifera]		443.55	TDQYCCNSGSCGPTDYSR	TDQ[Dea]YCCNSGSC[DHA]GPTD[KXX]YSR	2	y	1	12	11.79	XP_002283042.1		FALSE	1732.04	1	FALSE	20		Deamidated,Cys->Dha,Cation:K
981.338	425.214	11.79	PREDICTED: protein P21 [Vitis vinifera]		400.03	TDQYCCNSGSCGPTDYSR	TDQ[Dea]YCCNSGSC[DHA]GPTD[KXX]YSR	2	y	1	3	11.79	XP_002283042.1		FALSE	1732.04	1	FALSE	20		Deamidated,Cys->Dha,Cation:K
981.338	346.124	11.79	PREDICTED: protein P21 [Vitis vinifera]		364.54	TDQYCCNSGSCGPTDYSR	TDQ[Dea]YCCNSGSC[DHA]GPTD[KXX]YSR	2	b	1	3	11.79	XP_002283042.1		FALSE	1732.04	1	FALSE	20		Deamidated,Cys->Dha,Cation:K
981.338	1350.48	11.79	PREDICTED: protein P21 [Vitis vinifera]		317.55	TDQYCCNSGSCGPTDYSR	TDQ[Dea]YCCNSGSC[DHA]GPTD[KXX]YSR	2	y	1	13	11.79	XP_002283042.1		FALSE	1732.04	1	FALSE	20		Deamidated,Cys->Dha,Cation:K
981.338	262.151	11.79	PREDICTED: protein P21 [Vitis vinifera]		252	TDQYCCNSGSCGPTDYSR	TDQ[Dea]YCCNSGSC[DHA]GPTD[KXX]YSR	2	y	1	2	11.79	XP_002283042.1		FALSE	1732.04	1	FALSE	20		Deamidated,Cys->Dha,Cation:K
981.338	902.341	11.79	PREDICTED: protein P21 [Vitis vinifera]		232.13	TDQYCCNSGSCGPTDYSR	TDQ[Dea]YCCNSGSC[DHA]GPTD[KXX]YSR	2	y	1	8	11.79	XP_002283042.1		FALSE	1732.04	1	FALSE	20		Deamidated,Cys->Dha,Cation:K
981.338	989.373	11.79	PREDICTED: protein P21 [Vitis vinifera]		211.14	TDQYCCNSGSCGPTDYSR	TDQ[Dea]YCCNSGSC[DHA]GPTD[KXX]YSR	2	y	1	9	11.79	XP_002283042.1		FALSE	1732.04	1	FALSE	20		Deamidated,Cys->Dha,Cation:K
981.338	509.188	11.79	PREDICTED: protein P21 [Vitis vinifera]		200.73	TDQYCCNSGSCGPTDYSR	TDQ[Dea]YCCNSGSC[DHA]GPTD[KXX]YSR	2	b	1	4	11.79	XP_002283042.1		FALSE	1732.04	1	FALSE	20		Deamidated,Cys->Dha,Cation:K
981.338	972.332	11.79	PREDICTED: protein P21 [Vitis vinifera]		174.22	TDQYCCNSGSCGPTDYSR	TDQ[Dea]YCCNSGSC[DHA]GPTD[KXX]YSR	2	b	2	18	11.79	XP_002283042.1		FALSE	1732.04	1	FALSE	20		Deamidated,Cys->Dha,Cation:K
981.338	916.281	11.79	PREDICTED: protein P21 [Vitis vinifera]		168.01	TDQYCCNSGSCGPTDYSR	TDQ[Dea]YCCNSGSC[DHA]GPTD[KXX]YSR	2	b	1	8	11.79	XP_002283042.1		FALSE	1732.04	1	FALSE	20		Deamidated,Cys->Dha,Cation:K
981.338	973.303	11.79	PREDICTED: protein P21 [Vitis vinifera]		126.1	TDQYCCNSGSCGPTDYSR	TDQ[Dea]YCCNSGSC[DHA]GPTD[KXX]YSR	2	b	1	9	11.79	XP_002283042.1		FALSE	1732.04	1	FALSE	20		Deamidated,Cys->Dha,Cation:K
981.338	829.249	11.79	PREDICTED: protein P21 [Vitis vinifera]		105	TDQYCCNSGSCGPTDYSR	TDQ[Dea]YCCNSGSC[DHA]GPTD[KXX]YSR	2	b	1	7	11.79	XP_002283042.1		FALSE	1732.04	1	FALSE	20		Deamidated,Cys->Dha,Cation:K
981.338	1537.46	11.79	PREDICTED: protein P21 [Vitis vinifera]		105	TDQYCCNSGSCGPTDYSR	TDQ[Dea]YCCNSGSC[DHA]GPTD[KXX]YSR	2	b	1	15	11.79	XP_002283042.1		FALSE	1732.04	1	FALSE	20		Deamidated,Cys->Dha,Cation:K
981.338	612.197	11.79	PREDICTED: protein P21 [Vitis vinifera]		84	TDQYCCNSGSCGPTDYSR	TDQ[Dea]YCCNSGSC[DHA]GPTD[KXX]YSR	2	b	1	5	11.79	XP_002283042.1		FALSE	1732.04	1	FALSE	20		Deamidated,Cys->Dha,Cation:K
981.338	873.3	11.79	PREDICTED: protein P21 [Vitis vinifera]		63.01	TDQYCCNSGSCGPTDYSR	TDQ[Dea]YCCNSGSC[DHA]GPTD[KXX]YSR	2	y	2	16	11.79	XP_002283042.1		FALSE	1732.04	1	FALSE	20		Deamidated,Cys->Dha,Cation:K
981.338	808.779	11.79	PREDICTED: protein P21 [Vitis vinifera]		63	TDQYCCNSGSCGPTDYSR	TDQ[Dea]YCCNSGSC[DHA]GPTD[KXX]YSR	2	y	2	15	11.79	XP_002283042.1		FALSE	1732.04	1	FALSE	20		Deamidated,Cys->Dha,Cation:K
981.338	567.217	11.79	PREDICTED: protein P21 [Vitis vinifera]		42	TDQYCCNSGSCGPTDYSR	TDQ[Dea]YCCNSGSC[DHA]GPTD[KXX]YSR	2	y	2	11	11.79	XP_002283042.1		FALSE	1732.04	1	FALSE	20		Deamidated,Cys->Dha,Cation:K
669.8	1139.5	16.41	PREDICTED: protein P21 [Vitis vinifera]		609.18	AQGGCNNPCTVFK	AQGGCNNPCTVFK	2	y	1	11	16.41	XP_002283042.1		FALSE	334.2	1	FALSE	20
669.8	694.359	16.41	PREDICTED: protein P21 [Vitis vinifera]		315	AQGGCNNPCTVFK	AQGGCNNPCTVFK	2	y	1	6	16.41	XP_002283042.1		FALSE	334.2	1	FALSE	20
669.8	294.181	16.41	PREDICTED: protein P21 [Vitis vinifera]		168	AQGGCNNPCTVFK	AQGGCNNPCTVFK	2	y	1	2	16.41	XP_002283042.1		FALSE	334.2	1	FALSE	20
669.8	808.402	16.41	PREDICTED: protein P21 [Vitis vinifera]		147.1	AQGGCNNPCTVFK	AQGGCNNPCTVFK	2	y	1	7	16.41	XP_002283042.1		FALSE	334.2	1	FALSE	20
669.8	147.113	16.41	PREDICTED: protein P21 [Vitis vinifera]		147	AQGGCNNPCTVFK	AQGGCNNPCTVFK	2	y	1	1	16.41	XP_002283042.1		FALSE	334.2	1	FALSE	20
669.8	570.252	16.41	PREDICTED: protein P21 [Vitis vinifera]		126	AQGGCNNPCTVFK	AQGGCNNPCTVFK	2	y	2	11	16.41	XP_002283042.1		FALSE	334.2	1	FALSE	20
669.8	922.445	16.41	PREDICTED: protein P21 [Vitis vinifera]		126	AQGGCNNPCTVFK	AQGGCNNPCTVFK	2	y	1	8	16.41	XP_002283042.1		FALSE	334.2	1	FALSE	20
669.8	393.25	16.41	PREDICTED: protein P21 [Vitis vinifera]		105	AQGGCNNPCTVFK	AQGGCNNPCTVFK	2	y	1	3	16.41	XP_002283042.1		FALSE	334.2	1	FALSE	20
669.8	1082.48	16.41	PREDICTED: protein P21 [Vitis vinifera]		105	AQGGCNNPCTVFK	AQGGCNNPCTVFK	2	y	1	10	16.41	XP_002283042.1		FALSE	334.2	1	FALSE	20
669.8	1025.45	16.41	PREDICTED: protein P21 [Vitis vinifera]		84	AQGGCNNPCTVFK	AQGGCNNPCTVFK	2	y	1	9	16.41	XP_002283042.1		FALSE	334.2	1	FALSE	20
669.8	597.307	16.41	PREDICTED: protein P21 [Vitis vinifera]		72.6	AQGGCNNPCTVFK	AQGGCNNPCTVFK	2	y	1	5	16.41	XP_002283042.1		FALSE	334.2	1	FALSE	20
669.8	494.297	16.41	PREDICTED: protein P21 [Vitis vinifera]		63	AQGGCNNPCTVFK	AQGGCNNPCTVFK	2	y	1	4	16.41	XP_002283042.1		FALSE	334.2	1	FALSE	20
658.846	1001.56	15.5	Lysophospholipase 2 OS=Saccharomyces cerevisiae (strain ATCC 204508 / S288c) OX=559292 GN=PLB2 PE=1 SV=1		504.09	WESIVQEVQAK	WESIVQEVQAK	2	y	1	9	15.5	sp|Q03674|PLB2_YEAST		FALSE	767.61	0.9998	FALSE	21
658.846	658.846	15.5	Lysophospholipase 2 OS=Saccharomyces cerevisiae (strain ATCC 204508 / S288c) OX=559292 GN=PLB2 PE=1 SV=1		469.44	WESIVQEVQAK	WESIVQEVQAK	2	y	2	11	15.5	sp|Q03674|PLB2_YEAST		FALSE	767.61	0.9998	FALSE	21
658.846	801.446	15.5	Lysophospholipase 2 OS=Saccharomyces cerevisiae (strain ATCC 204508 / S288c) OX=559292 GN=PLB2 PE=1 SV=1		399.1	WESIVQEVQAK	WESIVQEVQAK	2	y	1	7	15.5	sp|Q03674|PLB2_YEAST		FALSE	767.61	0.9998	FALSE	21
658.846	316.129	15.5	Lysophospholipase 2 OS=Saccharomyces cerevisiae (strain ATCC 204508 / S288c) OX=559292 GN=PLB2 PE=1 SV=1		231	WESIVQEVQAK	WESIVQEVQAK	2	b	1	2	15.5	sp|Q03674|PLB2_YEAST		FALSE	767.61	0.9998	FALSE	21
658.846	702.378	15.5	Lysophospholipase 2 OS=Saccharomyces cerevisiae (strain ATCC 204508 / S288c) OX=559292 GN=PLB2 PE=1 SV=1		189.09	WESIVQEVQAK	WESIVQEVQAK	2	y	1	6	15.5	sp|Q03674|PLB2_YEAST		FALSE	767.61	0.9998	FALSE	21
658.846	403.161	15.5	Lysophospholipase 2 OS=Saccharomyces cerevisiae (strain ATCC 204508 / S288c) OX=559292 GN=PLB2 PE=1 SV=1		126	WESIVQEVQAK	WESIVQEVQAK	2	b	1	3	15.5	sp|Q03674|PLB2_YEAST		FALSE	767.61	0.9998	FALSE	21
658.846	914.531	15.5	Lysophospholipase 2 OS=Saccharomyces cerevisiae (strain ATCC 204508 / S288c) OX=559292 GN=PLB2 PE=1 SV=1		105	WESIVQEVQAK	WESIVQEVQAK	2	y	1	8	15.5	sp|Q03674|PLB2_YEAST		FALSE	767.61	0.9998	FALSE	21
658.846	445.277	15.5	Lysophospholipase 2 OS=Saccharomyces cerevisiae (strain ATCC 204508 / S288c) OX=559292 GN=PLB2 PE=1 SV=1		85.23	WESIVQEVQAK	WESIVQEVQAK	2	y	1	4	15.5	sp|Q03674|PLB2_YEAST		FALSE	767.61	0.9998	FALSE	21
658.846	1130.61	15.5	Lysophospholipase 2 OS=Saccharomyces cerevisiae (strain ATCC 204508 / S288c) OX=559292 GN=PLB2 PE=1 SV=1		85.23	WESIVQEVQAK	WESIVQEVQAK	2	y	1	10	15.5	sp|Q03674|PLB2_YEAST		FALSE	767.61	0.9998	FALSE	21
658.846	346.208	15.5	Lysophospholipase 2 OS=Saccharomyces cerevisiae (strain ATCC 204508 / S288c) OX=559292 GN=PLB2 PE=1 SV=1		63	WESIVQEVQAK	WESIVQEVQAK	2	y	1	3	15.5	sp|Q03674|PLB2_YEAST		FALSE	767.61	0.9998	FALSE	21
658.846	574.32	15.5	Lysophospholipase 2 OS=Saccharomyces cerevisiae (strain ATCC 204508 / S288c) OX=559292 GN=PLB2 PE=1 SV=1		63	WESIVQEVQAK	WESIVQEVQAK	2	y	1	5	15.5	sp|Q03674|PLB2_YEAST		FALSE	767.61	0.9998	FALSE	21
658.846	649.841	15.5	Lysophospholipase 2 OS=Saccharomyces cerevisiae (strain ATCC 204508 / S288c) OX=559292 GN=PLB2 PE=1 SV=1		63	WESIVQEVQAK	WESIVQEVQAK	2	b	2	11	15.5	sp|Q03674|PLB2_YEAST		FALSE	767.61	0.9998	FALSE	21
658.846	1170.58	15.5	Lysophospholipase 2 OS=Saccharomyces cerevisiae (strain ATCC 204508 / S288c) OX=559292 GN=PLB2 PE=1 SV=1		21	WESIVQEVQAK	WESIVQEVQAK	2	b	1	10	15.5	sp|Q03674|PLB2_YEAST		FALSE	767.61	0.9998	FALSE	21
735.867	1038.59	17.68	Lysophospholipase 2 OS=Saccharomyces cerevisiae (strain ATCC 204508 / S288c) OX=559292 GN=PLB2 PE=1 SV=1		854.79	NGEMPLPITVADGR	N[Dea]GEMPLPITVADGR	2	y	1	10	17.68	sp|Q03674|PLB2_YEAST		FALSE	339.97	1	FALSE	21		Deamidated
735.867	735.867	17.68	Lysophospholipase 2 OS=Saccharomyces cerevisiae (strain ATCC 204508 / S288c) OX=559292 GN=PLB2 PE=1 SV=1		623.08	NGEMPLPITVADGR	N[Dea]GEMPLPITVADGR	2	y	2	14	17.68	sp|Q03674|PLB2_YEAST		FALSE	339.97	1	FALSE	21		Deamidated
735.867	828.457	17.68	Lysophospholipase 2 OS=Saccharomyces cerevisiae (strain ATCC 204508 / S288c) OX=559292 GN=PLB2 PE=1 SV=1		576.51	NGEMPLPITVADGR	N[Dea]GEMPLPITVADGR	2	y	1	8	17.68	sp|Q03674|PLB2_YEAST		FALSE	339.97	1	FALSE	21		Deamidated
735.867	302.098	17.68	Lysophospholipase 2 OS=Saccharomyces cerevisiae (strain ATCC 204508 / S288c) OX=559292 GN=PLB2 PE=1 SV=1		484.27	NGEMPLPITVADGR	N[Dea]GEMPLPITVADGR	2	b	1	3	17.68	sp|Q03674|PLB2_YEAST		FALSE	339.97	1	FALSE	21		Deamidated
735.867	433.139	17.68	Lysophospholipase 2 OS=Saccharomyces cerevisiae (strain ATCC 204508 / S288c) OX=559292 GN=PLB2 PE=1 SV=1		237.54	NGEMPLPITVADGR	N[Dea]GEMPLPITVADGR	2	b	1	4	17.68	sp|Q03674|PLB2_YEAST		FALSE	339.97	1	FALSE	21		Deamidated
735.867	232.14	17.68	Lysophospholipase 2 OS=Saccharomyces cerevisiae (strain ATCC 204508 / S288c) OX=559292 GN=PLB2 PE=1 SV=1		115.87	NGEMPLPITVADGR	N[Dea]GEMPLPITVADGR	2	y	1	2	17.68	sp|Q03674|PLB2_YEAST		FALSE	339.97	1	FALSE	21		Deamidated
735.867	643.276	17.68	Lysophospholipase 2 OS=Saccharomyces cerevisiae (strain ATCC 204508 / S288c) OX=559292 GN=PLB2 PE=1 SV=1		108.93	NGEMPLPITVADGR	N[Dea]GEMPLPITVADGR	2	b	1	6	17.68	sp|Q03674|PLB2_YEAST		FALSE	339.97	1	FALSE	21		Deamidated
735.867	941.541	17.68	Lysophospholipase 2 OS=Saccharomyces cerevisiae (strain ATCC 204508 / S288c) OX=559292 GN=PLB2 PE=1 SV=1		93.31	NGEMPLPITVADGR	N[Dea]GEMPLPITVADGR	2	y	1	9	17.68	sp|Q03674|PLB2_YEAST		FALSE	339.97	1	FALSE	21		Deamidated
735.867	618.321	17.68	Lysophospholipase 2 OS=Saccharomyces cerevisiae (strain ATCC 204508 / S288c) OX=559292 GN=PLB2 PE=1 SV=1		92.06	NGEMPLPITVADGR	N[Dea]GEMPLPITVADGR	2	y	1	6	17.68	sp|Q03674|PLB2_YEAST		FALSE	339.97	1	FALSE	21		Deamidated
735.867	173.056	17.68	Lysophospholipase 2 OS=Saccharomyces cerevisiae (strain ATCC 204508 / S288c) OX=559292 GN=PLB2 PE=1 SV=1		75.29	NGEMPLPITVADGR	N[Dea]GEMPLPITVADGR	2	b	1	2	17.68	sp|Q03674|PLB2_YEAST		FALSE	339.97	1	FALSE	21		Deamidated
735.867	414.732	17.68	Lysophospholipase 2 OS=Saccharomyces cerevisiae (strain ATCC 204508 / S288c) OX=559292 GN=PLB2 PE=1 SV=1		66	NGEMPLPITVADGR	N[Dea]GEMPLPITVADGR	2	y	2	8	17.68	sp|Q03674|PLB2_YEAST		FALSE	339.97	1	FALSE	21		Deamidated
735.867	519.801	17.68	Lysophospholipase 2 OS=Saccharomyces cerevisiae (strain ATCC 204508 / S288c) OX=559292 GN=PLB2 PE=1 SV=1		63.02	NGEMPLPITVADGR	N[Dea]GEMPLPITVADGR	2	y	2	10	17.68	sp|Q03674|PLB2_YEAST		FALSE	339.97	1	FALSE	21		Deamidated
735.867	418.204	17.68	Lysophospholipase 2 OS=Saccharomyces cerevisiae (strain ATCC 204508 / S288c) OX=559292 GN=PLB2 PE=1 SV=1		61.32	NGEMPLPITVADGR	N[Dea]GEMPLPITVADGR	2	y	1	4	17.68	sp|Q03674|PLB2_YEAST		FALSE	339.97	1	FALSE	21		Deamidated
735.867	585.321	17.68	Lysophospholipase 2 OS=Saccharomyces cerevisiae (strain ATCC 204508 / S288c) OX=559292 GN=PLB2 PE=1 SV=1		60.27	NGEMPLPITVADGR	N[Dea]GEMPLPITVADGR	2	y	2	11	17.68	sp|Q03674|PLB2_YEAST		FALSE	339.97	1	FALSE	21		Deamidated
735.867	517.273	17.68	Lysophospholipase 2 OS=Saccharomyces cerevisiae (strain ATCC 204508 / S288c) OX=559292 GN=PLB2 PE=1 SV=1		56.58	NGEMPLPITVADGR	N[Dea]GEMPLPITVADGR	2	y	1	5	17.68	sp|Q03674|PLB2_YEAST		FALSE	339.97	1	FALSE	21		Deamidated
735.867	1169.63	17.68	Lysophospholipase 2 OS=Saccharomyces cerevisiae (strain ATCC 204508 / S288c) OX=559292 GN=PLB2 PE=1 SV=1		55.29	NGEMPLPITVADGR	N[Dea]GEMPLPITVADGR	2	y	1	11	17.68	sp|Q03674|PLB2_YEAST		FALSE	339.97	1	FALSE	21		Deamidated
735.867	530.192	17.68	Lysophospholipase 2 OS=Saccharomyces cerevisiae (strain ATCC 204508 / S288c) OX=559292 GN=PLB2 PE=1 SV=1		20.29	NGEMPLPITVADGR	N[Dea]GEMPLPITVADGR	2	b	1	5	17.68	sp|Q03674|PLB2_YEAST		FALSE	339.97	1	FALSE	21		Deamidated
735.867	731.405	17.68	Lysophospholipase 2 OS=Saccharomyces cerevisiae (strain ATCC 204508 / S288c) OX=559292 GN=PLB2 PE=1 SV=1		15	NGEMPLPITVADGR	N[Dea]GEMPLPITVADGR	2	y	1	7	17.68	sp|Q03674|PLB2_YEAST		FALSE	339.97	1	FALSE	21		Deamidated
735.867	954.46	17.68	Lysophospholipase 2 OS=Saccharomyces cerevisiae (strain ATCC 204508 / S288c) OX=559292 GN=PLB2 PE=1 SV=1		15	NGEMPLPITVADGR	N[Dea]GEMPLPITVADGR	2	b	1	9	17.68	sp|Q03674|PLB2_YEAST		FALSE	339.97	1	FALSE	21		Deamidated
735.867	726.861	17.68	Lysophospholipase 2 OS=Saccharomyces cerevisiae (strain ATCC 204508 / S288c) OX=559292 GN=PLB2 PE=1 SV=1		10	NGEMPLPITVADGR	N[Dea]GEMPLPITVADGR	2	b	2	14	17.68	sp|Q03674|PLB2_YEAST		FALSE	339.97	1	FALSE	21		Deamidated
735.867	1053.53	17.68	Lysophospholipase 2 OS=Saccharomyces cerevisiae (strain ATCC 204508 / S288c) OX=559292 GN=PLB2 PE=1 SV=1		10	NGEMPLPITVADGR	N[Dea]GEMPLPITVADGR	2	b	1	10	17.68	sp|Q03674|PLB2_YEAST		FALSE	339.97	1	FALSE	21		Deamidated
659.338	659.338	15.6	Lysophospholipase 2 OS=Saccharomyces cerevisiae (strain ATCC 204508 / S288c) OX=559292 GN=PLB2 PE=1 SV=1		308	WESIVQEVQAK	WESIVQ[Dea]EVQAK	2	y	2	11	15.6	sp|Q03674|PLB2_YEAST		FALSE	274.59	0.9999	FALSE	21		Deamidated
659.338	802.43	15.6	Lysophospholipase 2 OS=Saccharomyces cerevisiae (strain ATCC 204508 / S288c) OX=559292 GN=PLB2 PE=1 SV=1		144	WESIVQEVQAK	WESIVQ[Dea]EVQAK	2	y	1	7	15.6	sp|Q03674|PLB2_YEAST		FALSE	274.59	0.9999	FALSE	21		Deamidated
659.338	316.129	15.6	Lysophospholipase 2 OS=Saccharomyces cerevisiae (strain ATCC 204508 / S288c) OX=559292 GN=PLB2 PE=1 SV=1		72	WESIVQEVQAK	WESIVQ[Dea]EVQAK	2	b	1	2	15.6	sp|Q03674|PLB2_YEAST		FALSE	274.59	0.9999	FALSE	21		Deamidated
659.338	1002.55	15.6	Lysophospholipase 2 OS=Saccharomyces cerevisiae (strain ATCC 204508 / S288c) OX=559292 GN=PLB2 PE=1 SV=1		61.59	WESIVQEVQAK	WESIVQ[Dea]EVQAK	2	y	1	9	15.6	sp|Q03674|PLB2_YEAST		FALSE	274.59	0.9999	FALSE	21		Deamidated
659.338	403.161	15.6	Lysophospholipase 2 OS=Saccharomyces cerevisiae (strain ATCC 204508 / S288c) OX=559292 GN=PLB2 PE=1 SV=1		50	WESIVQEVQAK	WESIVQ[Dea]EVQAK	2	b	1	3	15.6	sp|Q03674|PLB2_YEAST		FALSE	274.59	0.9999	FALSE	21		Deamidated
659.338	445.277	15.6	Lysophospholipase 2 OS=Saccharomyces cerevisiae (strain ATCC 204508 / S288c) OX=559292 GN=PLB2 PE=1 SV=1		50	WESIVQEVQAK	WESIVQ[Dea]EVQAK	2	y	1	4	15.6	sp|Q03674|PLB2_YEAST		FALSE	274.59	0.9999	FALSE	21		Deamidated
659.338	703.362	15.6	Lysophospholipase 2 OS=Saccharomyces cerevisiae (strain ATCC 204508 / S288c) OX=559292 GN=PLB2 PE=1 SV=1		30	WESIVQEVQAK	WESIVQ[Dea]EVQAK	2	y	1	6	15.6	sp|Q03674|PLB2_YEAST		FALSE	274.59	0.9999	FALSE	21		Deamidated
659.338	346.208	15.6	Lysophospholipase 2 OS=Saccharomyces cerevisiae (strain ATCC 204508 / S288c) OX=559292 GN=PLB2 PE=1 SV=1		21	WESIVQEVQAK	WESIVQ[Dea]EVQAK	2	y	1	3	15.6	sp|Q03674|PLB2_YEAST		FALSE	274.59	0.9999	FALSE	21		Deamidated
659.338	1131.59	15.6	Lysophospholipase 2 OS=Saccharomyces cerevisiae (strain ATCC 204508 / S288c) OX=559292 GN=PLB2 PE=1 SV=1		20.05	WESIVQEVQAK	WESIVQ[Dea]EVQAK	2	y	1	10	15.6	sp|Q03674|PLB2_YEAST		FALSE	274.59	0.9999	FALSE	21		Deamidated
659.338	574.32	15.6	Lysophospholipase 2 OS=Saccharomyces cerevisiae (strain ATCC 204508 / S288c) OX=559292 GN=PLB2 PE=1 SV=1		20	WESIVQEVQAK	WESIVQ[Dea]EVQAK	2	y	1	5	15.6	sp|Q03674|PLB2_YEAST		FALSE	274.59	0.9999	FALSE	21		Deamidated
659.338	915.515	15.6	Lysophospholipase 2 OS=Saccharomyces cerevisiae (strain ATCC 204508 / S288c) OX=559292 GN=PLB2 PE=1 SV=1		20	WESIVQEVQAK	WESIVQ[Dea]EVQAK	2	y	1	8	15.6	sp|Q03674|PLB2_YEAST		FALSE	274.59	0.9999	FALSE	21		Deamidated
735.375	1038.59	16.73	Lysophospholipase 2 OS=Saccharomyces cerevisiae (strain ATCC 204508 / S288c) OX=559292 GN=PLB2 PE=1 SV=1		776.57	NGEMPLPITVADGR	NGEMPLPITVADGR	2	y	1	10	16.73	sp|Q03674|PLB2_YEAST		FALSE	241.39	0.9999	FALSE	21
735.375	301.114	16.73	Lysophospholipase 2 OS=Saccharomyces cerevisiae (strain ATCC 204508 / S288c) OX=559292 GN=PLB2 PE=1 SV=1		421.19	NGEMPLPITVADGR	NGEMPLPITVADGR	2	b	1	3	16.73	sp|Q03674|PLB2_YEAST		FALSE	241.39	0.9999	FALSE	21
735.375	735.375	16.73	Lysophospholipase 2 OS=Saccharomyces cerevisiae (strain ATCC 204508 / S288c) OX=559292 GN=PLB2 PE=1 SV=1		347.3	NGEMPLPITVADGR	NGEMPLPITVADGR	2	y	2	14	16.73	sp|Q03674|PLB2_YEAST		FALSE	241.39	0.9999	FALSE	21
735.375	828.457	16.73	Lysophospholipase 2 OS=Saccharomyces cerevisiae (strain ATCC 204508 / S288c) OX=559292 GN=PLB2 PE=1 SV=1		322.41	NGEMPLPITVADGR	NGEMPLPITVADGR	2	y	1	8	16.73	sp|Q03674|PLB2_YEAST		FALSE	241.39	0.9999	FALSE	21
735.375	172.072	16.73	Lysophospholipase 2 OS=Saccharomyces cerevisiae (strain ATCC 204508 / S288c) OX=559292 GN=PLB2 PE=1 SV=1		224	NGEMPLPITVADGR	NGEMPLPITVADGR	2	b	1	2	16.73	sp|Q03674|PLB2_YEAST		FALSE	241.39	0.9999	FALSE	21
735.375	1169.63	16.73	Lysophospholipase 2 OS=Saccharomyces cerevisiae (strain ATCC 204508 / S288c) OX=559292 GN=PLB2 PE=1 SV=1		182.44	NGEMPLPITVADGR	NGEMPLPITVADGR	2	y	1	11	16.73	sp|Q03674|PLB2_YEAST		FALSE	241.39	0.9999	FALSE	21
735.375	232.14	16.73	Lysophospholipase 2 OS=Saccharomyces cerevisiae (strain ATCC 204508 / S288c) OX=559292 GN=PLB2 PE=1 SV=1		133	NGEMPLPITVADGR	NGEMPLPITVADGR	2	y	1	2	16.73	sp|Q03674|PLB2_YEAST		FALSE	241.39	0.9999	FALSE	21
735.375	618.321	16.73	Lysophospholipase 2 OS=Saccharomyces cerevisiae (strain ATCC 204508 / S288c) OX=559292 GN=PLB2 PE=1 SV=1		112	NGEMPLPITVADGR	NGEMPLPITVADGR	2	y	1	6	16.73	sp|Q03674|PLB2_YEAST		FALSE	241.39	0.9999	FALSE	21
735.375	432.155	16.73	Lysophospholipase 2 OS=Saccharomyces cerevisiae (strain ATCC 204508 / S288c) OX=559292 GN=PLB2 PE=1 SV=1		107.54	NGEMPLPITVADGR	NGEMPLPITVADGR	2	b	1	4	16.73	sp|Q03674|PLB2_YEAST		FALSE	241.39	0.9999	FALSE	21
735.375	519.801	16.73	Lysophospholipase 2 OS=Saccharomyces cerevisiae (strain ATCC 204508 / S288c) OX=559292 GN=PLB2 PE=1 SV=1		35	NGEMPLPITVADGR	NGEMPLPITVADGR	2	y	2	10	16.73	sp|Q03674|PLB2_YEAST		FALSE	241.39	0.9999	FALSE	21
735.375	585.321	16.73	Lysophospholipase 2 OS=Saccharomyces cerevisiae (strain ATCC 204508 / S288c) OX=559292 GN=PLB2 PE=1 SV=1		35	NGEMPLPITVADGR	NGEMPLPITVADGR	2	y	2	11	16.73	sp|Q03674|PLB2_YEAST		FALSE	241.39	0.9999	FALSE	21
735.375	852.428	16.73	Lysophospholipase 2 OS=Saccharomyces cerevisiae (strain ATCC 204508 / S288c) OX=559292 GN=PLB2 PE=1 SV=1		28	NGEMPLPITVADGR	NGEMPLPITVADGR	2	b	1	8	16.73	sp|Q03674|PLB2_YEAST		FALSE	241.39	0.9999	FALSE	21
735.375	731.405	16.73	Lysophospholipase 2 OS=Saccharomyces cerevisiae (strain ATCC 204508 / S288c) OX=559292 GN=PLB2 PE=1 SV=1		21.03	NGEMPLPITVADGR	NGEMPLPITVADGR	2	y	1	7	16.73	sp|Q03674|PLB2_YEAST		FALSE	241.39	0.9999	FALSE	21
735.375	941.541	16.73	Lysophospholipase 2 OS=Saccharomyces cerevisiae (strain ATCC 204508 / S288c) OX=559292 GN=PLB2 PE=1 SV=1		21.03	NGEMPLPITVADGR	NGEMPLPITVADGR	2	y	1	9	16.73	sp|Q03674|PLB2_YEAST		FALSE	241.39	0.9999	FALSE	21
735.375	414.732	16.73	Lysophospholipase 2 OS=Saccharomyces cerevisiae (strain ATCC 204508 / S288c) OX=559292 GN=PLB2 PE=1 SV=1		21	NGEMPLPITVADGR	NGEMPLPITVADGR	2	y	2	8	16.73	sp|Q03674|PLB2_YEAST		FALSE	241.39	0.9999	FALSE	21
735.375	726.369	16.73	Lysophospholipase 2 OS=Saccharomyces cerevisiae (strain ATCC 204508 / S288c) OX=559292 GN=PLB2 PE=1 SV=1		21	NGEMPLPITVADGR	NGEMPLPITVADGR	2	b	2	14	16.73	sp|Q03674|PLB2_YEAST		FALSE	241.39	0.9999	FALSE	21
735.375	642.292	16.73	Lysophospholipase 2 OS=Saccharomyces cerevisiae (strain ATCC 204508 / S288c) OX=559292 GN=PLB2 PE=1 SV=1		14	NGEMPLPITVADGR	NGEMPLPITVADGR	2	b	1	6	16.73	sp|Q03674|PLB2_YEAST		FALSE	241.39	0.9999	FALSE	21
735.375	1298.68	16.73	Lysophospholipase 2 OS=Saccharomyces cerevisiae (strain ATCC 204508 / S288c) OX=559292 GN=PLB2 PE=1 SV=1		14	NGEMPLPITVADGR	NGEMPLPITVADGR	2	y	1	12	16.73	sp|Q03674|PLB2_YEAST		FALSE	241.39	0.9999	FALSE	21
659.338	659.338	16.21	Lysophospholipase 2 OS=Saccharomyces cerevisiae (strain ATCC 204508 / S288c) OX=559292 GN=PLB2 PE=1 SV=1		415.51	WESIVQEVQAK	WESIVQEVQ[Dea]AK	2	y	2	11	16.21	sp|Q03674|PLB2_YEAST		FALSE	128.16	0.9998	FALSE	21		Deamidated
659.338	1002.55	16.21	Lysophospholipase 2 OS=Saccharomyces cerevisiae (strain ATCC 204508 / S288c) OX=559292 GN=PLB2 PE=1 SV=1		98.03	WESIVQEVQAK	WESIVQEVQ[Dea]AK	2	y	1	9	16.21	sp|Q03674|PLB2_YEAST		FALSE	128.16	0.9998	FALSE	21		Deamidated
659.338	802.43	16.21	Lysophospholipase 2 OS=Saccharomyces cerevisiae (strain ATCC 204508 / S288c) OX=559292 GN=PLB2 PE=1 SV=1		63	WESIVQEVQAK	WESIVQEVQ[Dea]AK	2	y	1	7	16.21	sp|Q03674|PLB2_YEAST		FALSE	128.16	0.9998	FALSE	21		Deamidated
659.338	218.15	16.21	Lysophospholipase 2 OS=Saccharomyces cerevisiae (strain ATCC 204508 / S288c) OX=559292 GN=PLB2 PE=1 SV=1		56	WESIVQEVQAK	WESIVQEVQ[Dea]AK	2	y	1	2	16.21	sp|Q03674|PLB2_YEAST		FALSE	128.16	0.9998	FALSE	21		Deamidated
659.338	703.362	16.21	Lysophospholipase 2 OS=Saccharomyces cerevisiae (strain ATCC 204508 / S288c) OX=559292 GN=PLB2 PE=1 SV=1		49.41	WESIVQEVQAK	WESIVQEVQ[Dea]AK	2	y	1	6	16.21	sp|Q03674|PLB2_YEAST		FALSE	128.16	0.9998	FALSE	21		Deamidated
659.338	316.129	16.21	Lysophospholipase 2 OS=Saccharomyces cerevisiae (strain ATCC 204508 / S288c) OX=559292 GN=PLB2 PE=1 SV=1		35.41	WESIVQEVQAK	WESIVQEVQ[Dea]AK	2	b	1	2	16.21	sp|Q03674|PLB2_YEAST		FALSE	128.16	0.9998	FALSE	21		Deamidated
659.338	403.161	16.21	Lysophospholipase 2 OS=Saccharomyces cerevisiae (strain ATCC 204508 / S288c) OX=559292 GN=PLB2 PE=1 SV=1		28.03	WESIVQEVQAK	WESIVQEVQ[Dea]AK	2	b	1	3	16.21	sp|Q03674|PLB2_YEAST		FALSE	128.16	0.9998	FALSE	21		Deamidated
659.338	446.261	16.21	Lysophospholipase 2 OS=Saccharomyces cerevisiae (strain ATCC 204508 / S288c) OX=559292 GN=PLB2 PE=1 SV=1		28	WESIVQEVQAK	WESIVQEVQ[Dea]AK	2	y	1	4	16.21	sp|Q03674|PLB2_YEAST		FALSE	128.16	0.9998	FALSE	21		Deamidated
659.338	575.304	16.21	Lysophospholipase 2 OS=Saccharomyces cerevisiae (strain ATCC 204508 / S288c) OX=559292 GN=PLB2 PE=1 SV=1		21.03	WESIVQEVQAK	WESIVQEVQ[Dea]AK	2	y	1	5	16.21	sp|Q03674|PLB2_YEAST		FALSE	128.16	0.9998	FALSE	21		Deamidated
659.338	1131.59	16.21	Lysophospholipase 2 OS=Saccharomyces cerevisiae (strain ATCC 204508 / S288c) OX=559292 GN=PLB2 PE=1 SV=1		21	WESIVQEVQAK	WESIVQEVQ[Dea]AK	2	y	1	10	16.21	sp|Q03674|PLB2_YEAST		FALSE	128.16	0.9998	FALSE	21		Deamidated
659.338	615.314	16.21	Lysophospholipase 2 OS=Saccharomyces cerevisiae (strain ATCC 204508 / S288c) OX=559292 GN=PLB2 PE=1 SV=1		14	WESIVQEVQAK	WESIVQEVQ[Dea]AK	2	b	1	5	16.21	sp|Q03674|PLB2_YEAST		FALSE	128.16	0.9998	FALSE	21		Deamidated
744.414	301.187	17.58	PREDICTED: non-specific lipid-transfer protein P5 [Vitis vinifera]		32012.9	SISGVNFGLAAGLPGK	SISGVNFGLAAGLPGK	2	y	1	3	17.58	XP_002270970.1		FALSE	7606.87	0.9999	FALSE	22
744.414	744.414	17.58	PREDICTED: non-specific lipid-transfer protein P5 [Vitis vinifera]		20510.1	SISGVNFGLAAGLPGK	SISGVNFGLAAGLPGK	2	y	2	16	17.58	XP_002270970.1		FALSE	7606.87	0.9999	FALSE	22
744.414	1044.58	17.58	PREDICTED: non-specific lipid-transfer protein P5 [Vitis vinifera]		12880	SISGVNFGLAAGLPGK	SISGVNFGLAAGLPGK	2	y	1	11	17.58	XP_002270970.1		FALSE	7606.87	0.9999	FALSE	22
744.414	783.472	17.58	PREDICTED: non-specific lipid-transfer protein P5 [Vitis vinifera]		10860	SISGVNFGLAAGLPGK	SISGVNFGLAAGLPGK	2	y	1	9	17.58	XP_002270970.1		FALSE	7606.87	0.9999	FALSE	22
744.414	1287.71	17.58	PREDICTED: non-specific lipid-transfer protein P5 [Vitis vinifera]		7257.07	SISGVNFGLAAGLPGK	SISGVNFGLAAGLPGK	2	y	1	14	17.58	XP_002270970.1		FALSE	7606.87	0.9999	FALSE	22
744.414	930.541	17.58	PREDICTED: non-specific lipid-transfer protein P5 [Vitis vinifera]		6413.96	SISGVNFGLAAGLPGK	SISGVNFGLAAGLPGK	2	y	1	10	17.58	XP_002270970.1		FALSE	7606.87	0.9999	FALSE	22
744.414	201.123	17.58	PREDICTED: non-specific lipid-transfer protein P5 [Vitis vinifera]		6056.05	SISGVNFGLAAGLPGK	SISGVNFGLAAGLPGK	2	b	1	2	17.58	XP_002270970.1		FALSE	7606.87	0.9999	FALSE	22
744.414	613.367	17.58	PREDICTED: non-specific lipid-transfer protein P5 [Vitis vinifera]		5578.97	SISGVNFGLAAGLPGK	SISGVNFGLAAGLPGK	2	y	1	7	17.58	XP_002270970.1		FALSE	7606.87	0.9999	FALSE	22
744.414	471.293	17.58	PREDICTED: non-specific lipid-transfer protein P5 [Vitis vinifera]		5310.43	SISGVNFGLAAGLPGK	SISGVNFGLAAGLPGK	2	y	1	5	17.58	XP_002270970.1		FALSE	7606.87	0.9999	FALSE	22
744.414	1187.64	17.58	PREDICTED: non-specific lipid-transfer protein P5 [Vitis vinifera]		5202.94	SISGVNFGLAAGLPGK	SISGVNFGLAAGLPGK	2	b	1	13	17.58	XP_002270970.1		FALSE	7606.87	0.9999	FALSE	22
744.414	542.33	17.58	PREDICTED: non-specific lipid-transfer protein P5 [Vitis vinifera]		5065.62	SISGVNFGLAAGLPGK	SISGVNFGLAAGLPGK	2	y	1	6	17.58	XP_002270970.1		FALSE	7606.87	0.9999	FALSE	22
744.414	644.356	17.58	PREDICTED: non-specific lipid-transfer protein P5 [Vitis vinifera]		4264.75	SISGVNFGLAAGLPGK	SISGVNFGLAAGLPGK	2	y	2	14	17.58	XP_002270970.1		FALSE	7606.87	0.9999	FALSE	22
744.414	204.134	17.58	PREDICTED: non-specific lipid-transfer protein P5 [Vitis vinifera]		4189.12	SISGVNFGLAAGLPGK	SISGVNFGLAAGLPGK	2	y	1	2	17.58	XP_002270970.1		FALSE	7606.87	0.9999	FALSE	22
744.414	1200.67	17.58	PREDICTED: non-specific lipid-transfer protein P5 [Vitis vinifera]		3437.64	SISGVNFGLAAGLPGK	SISGVNFGLAAGLPGK	2	y	1	13	17.58	XP_002270970.1		FALSE	7606.87	0.9999	FALSE	22
744.414	414.271	17.58	PREDICTED: non-specific lipid-transfer protein P5 [Vitis vinifera]		2393.91	SISGVNFGLAAGLPGK	SISGVNFGLAAGLPGK	2	y	1	4	17.58	XP_002270970.1		FALSE	7606.87	0.9999	FALSE	22
744.414	444.245	17.58	PREDICTED: non-specific lipid-transfer protein P5 [Vitis vinifera]		2381.52	SISGVNFGLAAGLPGK	SISGVNFGLAAGLPGK	2	b	1	5	17.58	XP_002270970.1		FALSE	7606.87	0.9999	FALSE	22
744.414	345.177	17.58	PREDICTED: non-specific lipid-transfer protein P5 [Vitis vinifera]		2310.13	SISGVNFGLAAGLPGK	SISGVNFGLAAGLPGK	2	b	1	4	17.58	XP_002270970.1		FALSE	7606.87	0.9999	FALSE	22
744.414	735.409	17.58	PREDICTED: non-specific lipid-transfer protein P5 [Vitis vinifera]		2148	SISGVNFGLAAGLPGK	SISGVNFGLAAGLPGK	2	b	2	16	17.58	XP_002270970.1		FALSE	7606.87	0.9999	FALSE	22
744.414	288.155	17.58	PREDICTED: non-specific lipid-transfer protein P5 [Vitis vinifera]		2040.2	SISGVNFGLAAGLPGK	SISGVNFGLAAGLPGK	2	b	1	3	17.58	XP_002270970.1		FALSE	7606.87	0.9999	FALSE	22
744.414	705.357	17.58	PREDICTED: non-specific lipid-transfer protein P5 [Vitis vinifera]		1945	SISGVNFGLAAGLPGK	SISGVNFGLAAGLPGK	2	b	1	7	17.58	XP_002270970.1		FALSE	7606.87	0.9999	FALSE	22
744.414	726.451	17.58	PREDICTED: non-specific lipid-transfer protein P5 [Vitis vinifera]		1902.29	SISGVNFGLAAGLPGK	SISGVNFGLAAGLPGK	2	y	1	8	17.58	XP_002270970.1		FALSE	7606.87	0.9999	FALSE	22
744.414	147.113	17.58	PREDICTED: non-specific lipid-transfer protein P5 [Vitis vinifera]		1654.76	SISGVNFGLAAGLPGK	SISGVNFGLAAGLPGK	2	y	1	1	17.58	XP_002270970.1		FALSE	7606.87	0.9999	FALSE	22
744.414	1143.65	17.58	PREDICTED: non-specific lipid-transfer protein P5 [Vitis vinifera]		1274.35	SISGVNFGLAAGLPGK	SISGVNFGLAAGLPGK	2	y	1	12	17.58	XP_002270970.1		FALSE	7606.87	0.9999	FALSE	22
744.414	558.288	17.58	PREDICTED: non-specific lipid-transfer protein P5 [Vitis vinifera]		1196.13	SISGVNFGLAAGLPGK	SISGVNFGLAAGLPGK	2	b	1	6	17.58	XP_002270970.1		FALSE	7606.87	0.9999	FALSE	22
744.414	1074.56	17.58	PREDICTED: non-specific lipid-transfer protein P5 [Vitis vinifera]		1183.76	SISGVNFGLAAGLPGK	SISGVNFGLAAGLPGK	2	b	1	12	17.58	XP_002270970.1		FALSE	7606.87	0.9999	FALSE	22
744.414	946.499	17.58	PREDICTED: non-specific lipid-transfer protein P5 [Vitis vinifera]		890.51	SISGVNFGLAAGLPGK	SISGVNFGLAAGLPGK	2	b	1	10	17.58	XP_002270970.1		FALSE	7606.87	0.9999	FALSE	22
744.414	1017.54	17.58	PREDICTED: non-specific lipid-transfer protein P5 [Vitis vinifera]		828.22	SISGVNFGLAAGLPGK	SISGVNFGLAAGLPGK	2	b	1	11	17.58	XP_002270970.1		FALSE	7606.87	0.9999	FALSE	22
744.414	875.462	17.58	PREDICTED: non-specific lipid-transfer protein P5 [Vitis vinifera]		399.47	SISGVNFGLAAGLPGK	SISGVNFGLAAGLPGK	2	b	1	9	17.58	XP_002270970.1		FALSE	7606.87	0.9999	FALSE	22
744.414	762.378	17.58	PREDICTED: non-specific lipid-transfer protein P5 [Vitis vinifera]		327.45	SISGVNFGLAAGLPGK	SISGVNFGLAAGLPGK	2	b	1	8	17.58	XP_002270970.1		FALSE	7606.87	0.9999	FALSE	22
744.414	522.795	17.58	PREDICTED: non-specific lipid-transfer protein P5 [Vitis vinifera]		239.55	SISGVNFGLAAGLPGK	SISGVNFGLAAGLPGK	2	y	2	11	17.58	XP_002270970.1		FALSE	7606.87	0.9999	FALSE	22
744.414	1341.72	17.58	PREDICTED: non-specific lipid-transfer protein P5 [Vitis vinifera]		214.91	SISGVNFGLAAGLPGK	SISGVNFGLAAGLPGK	2	b	1	15	17.58	XP_002270970.1		FALSE	7606.87	0.9999	FALSE	22
744.414	1284.69	17.58	PREDICTED: non-specific lipid-transfer protein P5 [Vitis vinifera]		182.58	SISGVNFGLAAGLPGK	SISGVNFGLAAGLPGK	2	b	1	14	17.58	XP_002270970.1		FALSE	7606.87	0.9999	FALSE	22
744.414	438.235	17.58	PREDICTED: non-specific lipid-transfer protein P5 [Vitis vinifera]		177.54	SISGVNFGLAAGLPGK	SISGVNFGLAAGLPGK	2	b	2	9	17.58	XP_002270970.1		FALSE	7606.87	0.9999	FALSE	22
744.414	600.84	17.58	PREDICTED: non-specific lipid-transfer protein P5 [Vitis vinifera]		153	SISGVNFGLAAGLPGK	SISGVNFGLAAGLPGK	2	y	2	13	17.58	XP_002270970.1		FALSE	7606.87	0.9999	FALSE	22
744.414	173.092	17.58	PREDICTED: non-specific lipid-transfer protein P5 [Vitis vinifera]		137.73	SISGVNFGLAAGLPGK	SISGVNFGLAAGLPGK	2	b	2	4	17.58	XP_002270970.1		FALSE	7606.87	0.9999	FALSE	22
744.414	700.898	17.58	PREDICTED: non-specific lipid-transfer protein P5 [Vitis vinifera]		114.59	SISGVNFGLAAGLPGK	SISGVNFGLAAGLPGK	2	y	2	15	17.58	XP_002270970.1		FALSE	7606.87	0.9999	FALSE	22
744.414	1400.79	17.58	PREDICTED: non-specific lipid-transfer protein P5 [Vitis vinifera]		20	SISGVNFGLAAGLPGK	SISGVNFGLAAGLPGK	2	y	1	15	17.58	XP_002270970.1		FALSE	7606.87	0.9999	FALSE	22
700.674	964.473	17.05	Cationic trypsin OS=Bos taurus PE=1 SV=3		7758.59	IVGGYTCGANTVPYQVSLNSG	IVGGYTCGANTVPYQVSLNSG	3	y	1	9	17.05	sp|P00760|TRY1_BOVIN		FALSE	8277.51	0.9998	FALSE	23
700.674	213.16	17.05	Cationic trypsin OS=Bos taurus PE=1 SV=3		3767.81	IVGGYTCGANTVPYQVSLNSG	IVGGYTCGANTVPYQVSLNSG	3	b	1	2	17.05	sp|P00760|TRY1_BOVIN		FALSE	8277.51	0.9998	FALSE	23
700.674	163.071	17.05	Cationic trypsin OS=Bos taurus PE=1 SV=3		3020.36	IVGGYTCGANTVPYQVSLNSG	IVGGYTCGANTVPYQVSLNSG	3	y	1	2	17.05	sp|P00760|TRY1_BOVIN		FALSE	8277.51	0.9998	FALSE	23
700.674	1037.47	17.05	Cationic trypsin OS=Bos taurus PE=1 SV=3		2252.33	IVGGYTCGANTVPYQVSLNSG	IVGGYTCGANTVPYQVSLNSG	3	b	1	11	17.05	sp|P00760|TRY1_BOVIN		FALSE	8277.51	0.9998	FALSE	23
700.674	519.24	17.05	Cationic trypsin OS=Bos taurus PE=1 SV=3		1586.34	IVGGYTCGANTVPYQVSLNSG	IVGGYTCGANTVPYQVSLNSG	3	b	2	11	17.05	sp|P00760|TRY1_BOVIN		FALSE	8277.51	0.9998	FALSE	23
700.674	1136.54	17.05	Cationic trypsin OS=Bos taurus PE=1 SV=3		1581.22	IVGGYTCGANTVPYQVSLNSG	IVGGYTCGANTVPYQVSLNSG	3	b	1	12	17.05	sp|P00760|TRY1_BOVIN		FALSE	8277.51	0.9998	FALSE	23
700.674	277.114	17.05	Cationic trypsin OS=Bos taurus PE=1 SV=3		1243.74	IVGGYTCGANTVPYQVSLNSG	IVGGYTCGANTVPYQVSLNSG	3	y	1	3	17.05	sp|P00760|TRY1_BOVIN		FALSE	8277.51	0.9998	FALSE	23
700.674	694.323	17.05	Cationic trypsin OS=Bos taurus PE=1 SV=3		921.49	IVGGYTCGANTVPYQVSLNSG	IVGGYTCGANTVPYQVSLNSG	3	b	1	7	17.05	sp|P00760|TRY1_BOVIN		FALSE	8277.51	0.9998	FALSE	23
700.674	568.774	17.05	Cationic trypsin OS=Bos taurus PE=1 SV=3		804.53	IVGGYTCGANTVPYQVSLNSG	IVGGYTCGANTVPYQVSLNSG	3	b	2	12	17.05	sp|P00760|TRY1_BOVIN		FALSE	8277.51	0.9998	FALSE	23
700.674	490.266	17.05	Cationic trypsin OS=Bos taurus PE=1 SV=3		589.33	IVGGYTCGANTVPYQVSLNSG	IVGGYTCGANTVPYQVSLNSG	3	b	1	5	17.05	sp|P00760|TRY1_BOVIN		FALSE	8277.51	0.9998	FALSE	23
700.674	477.23	17.05	Cationic trypsin OS=Bos taurus PE=1 SV=3		550.33	IVGGYTCGANTVPYQVSLNSG	IVGGYTCGANTVPYQVSLNSG	3	y	1	5	17.05	sp|P00760|TRY1_BOVIN		FALSE	8277.51	0.9998	FALSE	23
700.674	591.314	17.05	Cationic trypsin OS=Bos taurus PE=1 SV=3		525	IVGGYTCGANTVPYQVSLNSG	IVGGYTCGANTVPYQVSLNSG	3	b	1	6	17.05	sp|P00760|TRY1_BOVIN		FALSE	8277.51	0.9998	FALSE	23
700.674	327.203	17.05	Cationic trypsin OS=Bos taurus PE=1 SV=3		485.45	IVGGYTCGANTVPYQVSLNSG	IVGGYTCGANTVPYQVSLNSG	3	b	1	4	17.05	sp|P00760|TRY1_BOVIN		FALSE	8277.51	0.9998	FALSE	23
700.674	270.181	17.05	Cationic trypsin OS=Bos taurus PE=1 SV=3		348.88	IVGGYTCGANTVPYQVSLNSG	IVGGYTCGANTVPYQVSLNSG	3	b	1	3	17.05	sp|P00760|TRY1_BOVIN		FALSE	8277.51	0.9998	FALSE	23
700.674	704.357	17.05	Cationic trypsin OS=Bos taurus PE=1 SV=3		327.13	IVGGYTCGANTVPYQVSLNSG	IVGGYTCGANTVPYQVSLNSG	3	y	1	7	17.05	sp|P00760|TRY1_BOVIN		FALSE	8277.51	0.9998	FALSE	23
700.674	482.74	17.05	Cationic trypsin OS=Bos taurus PE=1 SV=3		315	IVGGYTCGANTVPYQVSLNSG	IVGGYTCGANTVPYQVSLNSG	3	y	2	9	17.05	sp|P00760|TRY1_BOVIN		FALSE	8277.51	0.9998	FALSE	23
700.674	812.395	17.05	Cationic trypsin OS=Bos taurus PE=1 SV=3		311.05	IVGGYTCGANTVPYQVSLNSG	IVGGYTCGANTVPYQVSLNSG	3	b	2	16	17.05	sp|P00760|TRY1_BOVIN		FALSE	8277.51	0.9998	FALSE	23
700.674	1063.54	17.05	Cationic trypsin OS=Bos taurus PE=1 SV=3		105.1	IVGGYTCGANTVPYQVSLNSG	IVGGYTCGANTVPYQVSLNSG	3	y	1	10	17.05	sp|P00760|TRY1_BOVIN		FALSE	8277.51	0.9998	FALSE	23
700.674	1396.66	17.05	Cationic trypsin OS=Bos taurus PE=1 SV=3		84	IVGGYTCGANTVPYQVSLNSG	IVGGYTCGANTVPYQVSLNSG	3	b	1	14	17.05	sp|P00760|TRY1_BOVIN		FALSE	8277.51	0.9998	FALSE	23
700.674	1524.72	17.05	Cationic trypsin OS=Bos taurus PE=1 SV=3		84	IVGGYTCGANTVPYQVSLNSG	IVGGYTCGANTVPYQVSLNSG	3	b	1	15	17.05	sp|P00760|TRY1_BOVIN		FALSE	8277.51	0.9998	FALSE	23
700.674	576.299	17.05	Cationic trypsin OS=Bos taurus PE=1 SV=3		27.06	IVGGYTCGANTVPYQVSLNSG	IVGGYTCGANTVPYQVSLNSG	3	y	1	6	17.05	sp|P00760|TRY1_BOVIN		FALSE	8277.51	0.9998	FALSE	23
700.674	164.094	17.05	Cationic trypsin OS=Bos taurus PE=1 SV=3		2.15	IVGGYTCGANTVPYQVSLNSG	IVGGYTCGANTVPYQVSLNSG	3	b	3	5	17.05	sp|P00760|TRY1_BOVIN		FALSE	8277.51	0.9998	FALSE	23
681.667	907.452	17.11	Cationic trypsin OS=Bos taurus PE=1 SV=3		2923.02	IVGGYTCGANTVPYQVSLNS	IVGGYTCGANTVPYQVSLNS	3	y	1	8	17.11	sp|P00760|TRY1_BOVIN		FALSE	4190.9	0.9998	FALSE	23
681.667	213.16	17.11	Cationic trypsin OS=Bos taurus PE=1 SV=3		1119.68	IVGGYTCGANTVPYQVSLNS	IVGGYTCGANTVPYQVSLNS	3	b	1	2	17.11	sp|P00760|TRY1_BOVIN		FALSE	4190.9	0.9998	FALSE	23
681.667	220.093	17.11	Cationic trypsin OS=Bos taurus PE=1 SV=3		781.13	IVGGYTCGANTVPYQVSLNS	IVGGYTCGANTVPYQVSLNS	3	y	1	2	17.11	sp|P00760|TRY1_BOVIN		FALSE	4190.9	0.9998	FALSE	23
681.667	1037.47	17.11	Cationic trypsin OS=Bos taurus PE=1 SV=3		690.54	IVGGYTCGANTVPYQVSLNS	IVGGYTCGANTVPYQVSLNS	3	b	1	11	17.11	sp|P00760|TRY1_BOVIN		FALSE	4190.9	0.9998	FALSE	23
681.667	519.24	17.11	Cationic trypsin OS=Bos taurus PE=1 SV=3		593	IVGGYTCGANTVPYQVSLNS	IVGGYTCGANTVPYQVSLNS	3	b	2	11	17.11	sp|P00760|TRY1_BOVIN		FALSE	4190.9	0.9998	FALSE	23
681.667	1136.54	17.11	Cationic trypsin OS=Bos taurus PE=1 SV=3		303.09	IVGGYTCGANTVPYQVSLNS	IVGGYTCGANTVPYQVSLNS	3	b	1	12	17.11	sp|P00760|TRY1_BOVIN		FALSE	4190.9	0.9998	FALSE	23
681.667	490.266	17.11	Cationic trypsin OS=Bos taurus PE=1 SV=3		268	IVGGYTCGANTVPYQVSLNS	IVGGYTCGANTVPYQVSLNS	3	b	1	5	17.11	sp|P00760|TRY1_BOVIN		FALSE	4190.9	0.9998	FALSE	23
681.667	568.774	17.11	Cationic trypsin OS=Bos taurus PE=1 SV=3		206	IVGGYTCGANTVPYQVSLNS	IVGGYTCGANTVPYQVSLNS	3	b	2	12	17.11	sp|P00760|TRY1_BOVIN		FALSE	4190.9	0.9998	FALSE	23
681.667	106.05	17.11	Cationic trypsin OS=Bos taurus PE=1 SV=3		184.46	IVGGYTCGANTVPYQVSLNS	IVGGYTCGANTVPYQVSLNS	3	y	1	1	17.11	sp|P00760|TRY1_BOVIN		FALSE	4190.9	0.9998	FALSE	23
681.667	420.209	17.11	Cationic trypsin OS=Bos taurus PE=1 SV=3		175.54	IVGGYTCGANTVPYQVSLNS	IVGGYTCGANTVPYQVSLNS	3	y	1	4	17.11	sp|P00760|TRY1_BOVIN		FALSE	4190.9	0.9998	FALSE	23
681.667	333.177	17.11	Cationic trypsin OS=Bos taurus PE=1 SV=3		137.23	IVGGYTCGANTVPYQVSLNS	IVGGYTCGANTVPYQVSLNS	3	y	1	3	17.11	sp|P00760|TRY1_BOVIN		FALSE	4190.9	0.9998	FALSE	23
681.667	270.181	17.11	Cationic trypsin OS=Bos taurus PE=1 SV=3		129.44	IVGGYTCGANTVPYQVSLNS	IVGGYTCGANTVPYQVSLNS	3	b	1	3	17.11	sp|P00760|TRY1_BOVIN		FALSE	4190.9	0.9998	FALSE	23
681.667	591.314	17.11	Cationic trypsin OS=Bos taurus PE=1 SV=3		123.58	IVGGYTCGANTVPYQVSLNS	IVGGYTCGANTVPYQVSLNS	3	b	1	6	17.11	sp|P00760|TRY1_BOVIN		FALSE	4190.9	0.9998	FALSE	23
681.667	694.323	17.11	Cationic trypsin OS=Bos taurus PE=1 SV=3		114.59	IVGGYTCGANTVPYQVSLNS	IVGGYTCGANTVPYQVSLNS	3	b	1	7	17.11	sp|P00760|TRY1_BOVIN		FALSE	4190.9	0.9998	FALSE	23
681.667	454.23	17.11	Cationic trypsin OS=Bos taurus PE=1 SV=3		102.05	IVGGYTCGANTVPYQVSLNS	IVGGYTCGANTVPYQVSLNS	3	y	2	8	17.11	sp|P00760|TRY1_BOVIN		FALSE	4190.9	0.9998	FALSE	23
681.667	812.395	17.11	Cationic trypsin OS=Bos taurus PE=1 SV=3		94.44	IVGGYTCGANTVPYQVSLNS	IVGGYTCGANTVPYQVSLNS	3	b	2	16	17.11	sp|P00760|TRY1_BOVIN		FALSE	4190.9	0.9998	FALSE	23
681.667	327.203	17.11	Cationic trypsin OS=Bos taurus PE=1 SV=3		85.54	IVGGYTCGANTVPYQVSLNS	IVGGYTCGANTVPYQVSLNS	3	b	1	4	17.11	sp|P00760|TRY1_BOVIN		FALSE	4190.9	0.9998	FALSE	23
681.667	1006.52	17.11	Cationic trypsin OS=Bos taurus PE=1 SV=3		70	IVGGYTCGANTVPYQVSLNS	IVGGYTCGANTVPYQVSLNS	3	y	1	9	17.11	sp|P00760|TRY1_BOVIN		FALSE	4190.9	0.9998	FALSE	23
681.667	1396.66	17.11	Cationic trypsin OS=Bos taurus PE=1 SV=3		20	IVGGYTCGANTVPYQVSLNS	IVGGYTCGANTVPYQVSLNS	3	b	1	14	17.11	sp|P00760|TRY1_BOVIN		FALSE	4190.9	0.9998	FALSE	23
1051	964.473	17.26	Cationic trypsin OS=Bos taurus PE=1 SV=3		473.37	IVGGYTCGANTVPYQVSLNSG	IVGGYTCGAN[Dea]TVPYQVSLNSG	2	y	1	9	17.26	sp|P00760|TRY1_BOVIN		FALSE	1242.46	0.9998	FALSE	23		Deamidated
1051	1137.52	17.26	Cationic trypsin OS=Bos taurus PE=1 SV=3		102.05	IVGGYTCGANTVPYQVSLNSG	IVGGYTCGAN[Dea]TVPYQVSLNSG	2	b	1	12	17.26	sp|P00760|TRY1_BOVIN		FALSE	1242.46	0.9998	FALSE	23		Deamidated
1051	277.114	17.26	Cationic trypsin OS=Bos taurus PE=1 SV=3		62.13	IVGGYTCGANTVPYQVSLNSG	IVGGYTCGAN[Dea]TVPYQVSLNSG	2	y	1	3	17.26	sp|P00760|TRY1_BOVIN		FALSE	1242.46	0.9998	FALSE	23		Deamidated
1051	576.299	17.26	Cationic trypsin OS=Bos taurus PE=1 SV=3		51	IVGGYTCGANTVPYQVSLNSG	IVGGYTCGAN[Dea]TVPYQVSLNSG	2	y	1	6	17.26	sp|P00760|TRY1_BOVIN		FALSE	1242.46	0.9998	FALSE	23		Deamidated
1051	1041.99	17.26	Cationic trypsin OS=Bos taurus PE=1 SV=3		50.58	IVGGYTCGANTVPYQVSLNSG	IVGGYTCGAN[Dea]TVPYQVSLNSG	2	b	2	21	17.26	sp|P00760|TRY1_BOVIN		FALSE	1242.46	0.9998	FALSE	23		Deamidated
1051	1063.54	17.26	Cationic trypsin OS=Bos taurus PE=1 SV=3		41	IVGGYTCGANTVPYQVSLNSG	IVGGYTCGAN[Dea]TVPYQVSLNSG	2	y	1	10	17.26	sp|P00760|TRY1_BOVIN		FALSE	1242.46	0.9998	FALSE	23		Deamidated
1051	163.071	17.26	Cationic trypsin OS=Bos taurus PE=1 SV=3		40	IVGGYTCGANTVPYQVSLNSG	IVGGYTCGAN[Dea]TVPYQVSLNSG	2	y	1	2	17.26	sp|P00760|TRY1_BOVIN		FALSE	1242.46	0.9998	FALSE	23		Deamidated
1051	477.23	17.26	Cationic trypsin OS=Bos taurus PE=1 SV=3		30.04	IVGGYTCGANTVPYQVSLNSG	IVGGYTCGAN[Dea]TVPYQVSLNSG	2	y	1	5	17.26	sp|P00760|TRY1_BOVIN		FALSE	1242.46	0.9998	FALSE	23		Deamidated
1051	704.341	17.26	Cationic trypsin OS=Bos taurus PE=1 SV=3		20.59	IVGGYTCGANTVPYQVSLNSG	IVGGYTCGAN[Dea]TVPYQVSLNSG	2	y	2	14	17.26	sp|P00760|TRY1_BOVIN		FALSE	1242.46	0.9998	FALSE	23		Deamidated
1051	390.198	17.26	Cationic trypsin OS=Bos taurus PE=1 SV=3		20	IVGGYTCGANTVPYQVSLNSG	IVGGYTCGAN[Dea]TVPYQVSLNSG	2	y	1	4	17.26	sp|P00760|TRY1_BOVIN		FALSE	1242.46	0.9998	FALSE	23		Deamidated
978.48	820.42	17.26	Cationic trypsin OS=Bos taurus PE=1 SV=3		465.71	IVGGYTCGANTVPYQVSLN	IVGGYTCGANTVPYQVSLN	2	y	1	7	17.26	sp|P00760|TRY1_BOVIN		FALSE	526.37	0.9998	FALSE	23
978.48	1136.54	17.26	Cationic trypsin OS=Bos taurus PE=1 SV=3		412.59	IVGGYTCGANTVPYQVSLN	IVGGYTCGANTVPYQVSLN	2	b	1	12	17.26	sp|P00760|TRY1_BOVIN		FALSE	526.37	0.9998	FALSE	23
978.48	978.48	17.26	Cationic trypsin OS=Bos taurus PE=1 SV=3		152.09	IVGGYTCGANTVPYQVSLN	IVGGYTCGANTVPYQVSLN	2	y	2	19	17.26	sp|P00760|TRY1_BOVIN		FALSE	526.37	0.9998	FALSE	23
978.48	333.177	17.26	Cationic trypsin OS=Bos taurus PE=1 SV=3		103	IVGGYTCGANTVPYQVSLN	IVGGYTCGANTVPYQVSLN	2	y	1	3	17.26	sp|P00760|TRY1_BOVIN		FALSE	526.37	0.9998	FALSE	23
978.48	133.061	17.26	Cationic trypsin OS=Bos taurus PE=1 SV=3		61	IVGGYTCGANTVPYQVSLN	IVGGYTCGANTVPYQVSLN	2	y	1	1	17.26	sp|P00760|TRY1_BOVIN		FALSE	526.37	0.9998	FALSE	23
978.48	246.145	17.26	Cationic trypsin OS=Bos taurus PE=1 SV=3		41	IVGGYTCGANTVPYQVSLN	IVGGYTCGANTVPYQVSLN	2	y	1	2	17.26	sp|P00760|TRY1_BOVIN		FALSE	526.37	0.9998	FALSE	23
978.48	812.395	17.26	Cationic trypsin OS=Bos taurus PE=1 SV=3		41	IVGGYTCGANTVPYQVSLN	IVGGYTCGANTVPYQVSLN	2	b	2	16	17.26	sp|P00760|TRY1_BOVIN		FALSE	526.37	0.9998	FALSE	23
978.48	432.245	17.26	Cationic trypsin OS=Bos taurus PE=1 SV=3		40	IVGGYTCGANTVPYQVSLN	IVGGYTCGANTVPYQVSLN	2	y	1	4	17.26	sp|P00760|TRY1_BOVIN		FALSE	526.37	0.9998	FALSE	23
978.48	591.314	17.26	Cationic trypsin OS=Bos taurus PE=1 SV=3		31	IVGGYTCGANTVPYQVSLN	IVGGYTCGANTVPYQVSLN	2	b	1	6	17.26	sp|P00760|TRY1_BOVIN		FALSE	526.37	0.9998	FALSE	23
978.48	1396.66	17.26	Cationic trypsin OS=Bos taurus PE=1 SV=3		30	IVGGYTCGANTVPYQVSLN	IVGGYTCGANTVPYQVSLN	2	b	1	14	17.26	sp|P00760|TRY1_BOVIN		FALSE	526.37	0.9998	FALSE	23
978.48	1524.72	17.26	Cationic trypsin OS=Bos taurus PE=1 SV=3		20	IVGGYTCGANTVPYQVSLN	IVGGYTCGANTVPYQVSLN	2	b	1	15	17.26	sp|P00760|TRY1_BOVIN		FALSE	526.37	0.9998	FALSE	23
921.459	706.377	18.26	Cationic trypsin OS=Bos taurus PE=1 SV=3		508.55	IVGGYTCGANTVPYQVSL	IVGGYTCGANTVPYQVSL	2	y	1	6	18.26	sp|P00760|TRY1_BOVIN		FALSE	320.39	0.9998	FALSE	23
921.459	1136.54	18.26	Cationic trypsin OS=Bos taurus PE=1 SV=3		259.79	IVGGYTCGANTVPYQVSL	IVGGYTCGANTVPYQVSL	2	b	1	12	18.26	sp|P00760|TRY1_BOVIN		FALSE	320.39	0.9998	FALSE	23
921.459	812.395	18.26	Cationic trypsin OS=Bos taurus PE=1 SV=3		133.03	IVGGYTCGANTVPYQVSL	IVGGYTCGANTVPYQVSL	2	b	2	16	18.26	sp|P00760|TRY1_BOVIN		FALSE	320.39	0.9998	FALSE	23
921.459	921.459	18.26	Cationic trypsin OS=Bos taurus PE=1 SV=3		103.72	IVGGYTCGANTVPYQVSL	IVGGYTCGANTVPYQVSL	2	y	2	18	18.26	sp|P00760|TRY1_BOVIN		FALSE	320.39	0.9998	FALSE	23
921.459	855.911	18.26	Cationic trypsin OS=Bos taurus PE=1 SV=3		56.79	IVGGYTCGANTVPYQVSL	IVGGYTCGANTVPYQVSL	2	b	2	17	18.26	sp|P00760|TRY1_BOVIN		FALSE	320.39	0.9998	FALSE	23
921.459	219.134	18.26	Cationic trypsin OS=Bos taurus PE=1 SV=3		35	IVGGYTCGANTVPYQVSL	IVGGYTCGANTVPYQVSL	2	y	1	2	18.26	sp|P00760|TRY1_BOVIN		FALSE	320.39	0.9998	FALSE	23
921.459	318.202	18.26	Cationic trypsin OS=Bos taurus PE=1 SV=3		35	IVGGYTCGANTVPYQVSL	IVGGYTCGANTVPYQVSL	2	y	1	3	18.26	sp|P00760|TRY1_BOVIN		FALSE	320.39	0.9998	FALSE	23
921.459	1037.47	18.26	Cationic trypsin OS=Bos taurus PE=1 SV=3		35	IVGGYTCGANTVPYQVSL	IVGGYTCGANTVPYQVSL	2	b	1	11	18.26	sp|P00760|TRY1_BOVIN		FALSE	320.39	0.9998	FALSE	23
921.459	1524.72	18.26	Cationic trypsin OS=Bos taurus PE=1 SV=3		28.03	IVGGYTCGANTVPYQVSL	IVGGYTCGANTVPYQVSL	2	b	1	15	18.26	sp|P00760|TRY1_BOVIN		FALSE	320.39	0.9998	FALSE	23
921.459	805.445	18.26	Cationic trypsin OS=Bos taurus PE=1 SV=3		28	IVGGYTCGANTVPYQVSL	IVGGYTCGANTVPYQVSL	2	y	1	7	18.26	sp|P00760|TRY1_BOVIN		FALSE	320.39	0.9998	FALSE	23
921.459	762.861	18.26	Cationic trypsin OS=Bos taurus PE=1 SV=3		21	IVGGYTCGANTVPYQVSL	IVGGYTCGANTVPYQVSL	2	b	2	15	18.26	sp|P00760|TRY1_BOVIN		FALSE	320.39	0.9998	FALSE	23
921.459	912.453	18.26	Cationic trypsin OS=Bos taurus PE=1 SV=3		21	IVGGYTCGANTVPYQVSL	IVGGYTCGANTVPYQVSL	2	b	2	18	18.26	sp|P00760|TRY1_BOVIN		FALSE	320.39	0.9998	FALSE	23
921.459	213.16	18.26	Cationic trypsin OS=Bos taurus PE=1 SV=3		14	IVGGYTCGANTVPYQVSL	IVGGYTCGANTVPYQVSL	2	b	1	2	18.26	sp|P00760|TRY1_BOVIN		FALSE	320.39	0.9998	FALSE	23
837.406	837.406	17.74	Thaumatin-like protein [Vitis vinifera]		22663	GINCTADIVGECPAALK	GIN[Dea]C[DHA]TADIVGEC[2Ox]PAALK	2	y	2	17	17.74	RVX08988.1		FALSE	6267.26	1	TRUE	24		Deamidated,Cys->Dha,Dioxidation
837.406	499.324	17.74	Thaumatin-like protein [Vitis vinifera]		4841.36	GINCTADIVGECPAALK	GIN[Dea]C[DHA]TADIVGEC[2Ox]PAALK	2	y	1	5	17.74	RVX08988.1		FALSE	6267.26	1	TRUE	24		Deamidated,Cys->Dha,Dioxidation
837.406	260.197	17.74	Thaumatin-like protein [Vitis vinifera]		2882.23	GINCTADIVGECPAALK	GIN[Dea]C[DHA]TADIVGEC[2Ox]PAALK	2	y	1	2	17.74	RVX08988.1		FALSE	6267.26	1	TRUE	24		Deamidated,Cys->Dha,Dioxidation
837.406	147.113	17.74	Thaumatin-like protein [Vitis vinifera]		2503	GINCTADIVGECPAALK	GIN[Dea]C[DHA]TADIVGEC[2Ox]PAALK	2	y	1	1	17.74	RVX08988.1		FALSE	6267.26	1	TRUE	24		Deamidated,Cys->Dha,Dioxidation
837.406	752.353	17.74	Thaumatin-like protein [Vitis vinifera]		1505.32	GINCTADIVGECPAALK	GIN[Dea]C[DHA]TADIVGEC[2Ox]PAALK	2	y	2	15	17.74	RVX08988.1		FALSE	6267.26	1	TRUE	24		Deamidated,Cys->Dha,Dioxidation
837.406	1527.7	17.74	Thaumatin-like protein [Vitis vinifera]		1249.33	GINCTADIVGECPAALK	GIN[Dea]C[DHA]TADIVGEC[2Ox]PAALK	2	b	1	16	17.74	RVX08988.1		FALSE	6267.26	1	TRUE	24		Deamidated,Cys->Dha,Dioxidation
837.406	1414.62	17.74	Thaumatin-like protein [Vitis vinifera]		1170.58	GINCTADIVGECPAALK	GIN[Dea]C[DHA]TADIVGEC[2Ox]PAALK	2	b	1	15	17.74	RVX08988.1		FALSE	6267.26	1	TRUE	24		Deamidated,Cys->Dha,Dioxidation
837.406	331.234	17.74	Thaumatin-like protein [Vitis vinifera]		1142	GINCTADIVGECPAALK	GIN[Dea]C[DHA]TADIVGEC[2Ox]PAALK	2	y	1	3	17.74	RVX08988.1		FALSE	6267.26	1	TRUE	24		Deamidated,Cys->Dha,Dioxidation
837.406	828.401	17.74	Thaumatin-like protein [Vitis vinifera]		1112.19	GINCTADIVGECPAALK	GIN[Dea]C[DHA]TADIVGEC[2Ox]PAALK	2	b	2	17	17.74	RVX08988.1		FALSE	6267.26	1	TRUE	24		Deamidated,Cys->Dha,Dioxidation
837.406	1175.49	17.74	Thaumatin-like protein [Vitis vinifera]		526.13	GINCTADIVGECPAALK	GIN[Dea]C[DHA]TADIVGEC[2Ox]PAALK	2	b	1	12	17.74	RVX08988.1		FALSE	6267.26	1	TRUE	24		Deamidated,Cys->Dha,Dioxidation
837.406	171.113	17.74	Thaumatin-like protein [Vitis vinifera]		505.13	GINCTADIVGECPAALK	GIN[Dea]C[DHA]TADIVGEC[2Ox]PAALK	2	b	1	2	17.74	RVX08988.1		FALSE	6267.26	1	TRUE	24		Deamidated,Cys->Dha,Dioxidation
837.406	1343.58	17.74	Thaumatin-like protein [Vitis vinifera]		356.16	GINCTADIVGECPAALK	GIN[Dea]C[DHA]TADIVGEC[2Ox]PAALK	2	b	1	14	17.74	RVX08988.1		FALSE	6267.26	1	TRUE	24		Deamidated,Cys->Dha,Dioxidation
837.406	1503.7	17.74	Thaumatin-like protein [Vitis vinifera]		356.07	GINCTADIVGECPAALK	GIN[Dea]C[DHA]TADIVGEC[2Ox]PAALK	2	y	1	15	17.74	RVX08988.1		FALSE	6267.26	1	TRUE	24		Deamidated,Cys->Dha,Dioxidation
837.406	634.323	17.74	Thaumatin-like protein [Vitis vinifera]		274.32	GINCTADIVGECPAALK	GIN[Dea]C[DHA]TADIVGEC[2Ox]PAALK	2	y	1	6	17.74	RVX08988.1		FALSE	6267.26	1	TRUE	24		Deamidated,Cys->Dha,Dioxidation
837.406	402.271	17.74	Thaumatin-like protein [Vitis vinifera]		252.1	GINCTADIVGECPAALK	GIN[Dea]C[DHA]TADIVGEC[2Ox]PAALK	2	y	1	4	17.74	RVX08988.1		FALSE	6267.26	1	TRUE	24		Deamidated,Cys->Dha,Dioxidation
837.406	820.387	17.74	Thaumatin-like protein [Vitis vinifera]		252	GINCTADIVGECPAALK	GIN[Dea]C[DHA]TADIVGEC[2Ox]PAALK	2	y	1	8	17.74	RVX08988.1		FALSE	6267.26	1	TRUE	24		Deamidated,Cys->Dha,Dioxidation
837.406	286.14	17.74	Thaumatin-like protein [Vitis vinifera]		239.77	GINCTADIVGECPAALK	GIN[Dea]C[DHA]TADIVGEC[2Ox]PAALK	2	b	1	3	17.74	RVX08988.1		FALSE	6267.26	1	TRUE	24		Deamidated,Cys->Dha,Dioxidation
837.406	456.227	17.74	Thaumatin-like protein [Vitis vinifera]		147	GINCTADIVGECPAALK	GIN[Dea]C[DHA]TADIVGEC[2Ox]PAALK	2	b	2	10	17.74	RVX08988.1		FALSE	6267.26	1	TRUE	24		Deamidated,Cys->Dha,Dioxidation
837.406	1388.67	17.74	Thaumatin-like protein [Vitis vinifera]		105	GINCTADIVGECPAALK	GIN[Dea]C[DHA]TADIVGEC[2Ox]PAALK	2	y	1	14	17.74	RVX08988.1		FALSE	6267.26	1	TRUE	24		Deamidated,Cys->Dha,Dioxidation
861.905	788.397	18.24	Thaumatin-like protein [Vitis vinifera]		531.3	GINCTADIVGECPAALK	GINC[3Ox]TADIVGECPAALK	2	y	1	8	18.24	RVX08988.1		FALSE	188.74	1	FALSE	24		Trioxidation
861.905	887.466	18.24	Thaumatin-like protein [Vitis vinifera]		378	GINCTADIVGECPAALK	GINC[3Ox]TADIVGECPAALK	2	y	1	9	18.24	RVX08988.1		FALSE	188.74	1	FALSE	24		Trioxidation
861.905	1115.58	18.24	Thaumatin-like protein [Vitis vinifera]		252	GINCTADIVGECPAALK	GINC[3Ox]TADIVGECPAALK	2	y	1	11	18.24	RVX08988.1		FALSE	188.74	1	FALSE	24		Trioxidation
861.905	499.324	18.24	Thaumatin-like protein [Vitis vinifera]		126	GINCTADIVGECPAALK	GINC[3Ox]TADIVGECPAALK	2	y	1	5	18.24	RVX08988.1		FALSE	188.74	1	FALSE	24		Trioxidation
861.905	1186.61	18.24	Thaumatin-like protein [Vitis vinifera]		84	GINCTADIVGECPAALK	GINC[3Ox]TADIVGECPAALK	2	y	1	12	18.24	RVX08988.1		FALSE	188.74	1	FALSE	24		Trioxidation
861.905	602.333	18.24	Thaumatin-like protein [Vitis vinifera]		63	GINCTADIVGECPAALK	GINC[3Ox]TADIVGECPAALK	2	y	1	6	18.24	RVX08988.1		FALSE	188.74	1	FALSE	24		Trioxidation
861.905	861.905	18.24	Thaumatin-like protein [Vitis vinifera]		63	GINCTADIVGECPAALK	GINC[3Ox]TADIVGECPAALK	2	y	2	17	18.24	RVX08988.1		FALSE	188.74	1	FALSE	24		Trioxidation
861.905	1000.55	18.24	Thaumatin-like protein [Vitis vinifera]		43.23	GINCTADIVGECPAALK	GINC[3Ox]TADIVGECPAALK	2	y	1	10	18.24	RVX08988.1		FALSE	188.74	1	FALSE	24		Trioxidation
861.905	331.234	18.24	Thaumatin-like protein [Vitis vinifera]		42	GINCTADIVGECPAALK	GINC[3Ox]TADIVGECPAALK	2	y	1	3	18.24	RVX08988.1		FALSE	188.74	1	FALSE	24		Trioxidation
861.905	731.376	18.24	Thaumatin-like protein [Vitis vinifera]		42	GINCTADIVGECPAALK	GINC[3Ox]TADIVGECPAALK	2	y	1	7	18.24	RVX08988.1		FALSE	188.74	1	FALSE	24		Trioxidation
861.905	1287.66	18.24	Thaumatin-like protein [Vitis vinifera]		25.9	GINCTADIVGECPAALK	GINC[3Ox]TADIVGECPAALK	2	y	1	13	18.24	RVX08988.1		FALSE	188.74	1	FALSE	24		Trioxidation
837.913	837.913	17.2885	Thaumatin-like protein [Vitis vinifera]		735	GINCTADIVGECPAALK	GINCTADIVGECPAALK	2	y	2	17	17.2885	RVX08988.1		FALSE	90.6848	1	FALSE	24
837.913	788.397	17.2885	Thaumatin-like protein [Vitis vinifera]		533.58	GINCTADIVGECPAALK	GINCTADIVGECPAALK	2	y	1	8	17.2885	RVX08988.1		FALSE	90.6848	1	FALSE	24
837.913	602.333	17.2885	Thaumatin-like protein [Vitis vinifera]		274.41	GINCTADIVGECPAALK	GINCTADIVGECPAALK	2	y	1	6	17.2885	RVX08988.1		FALSE	90.6848	1	FALSE	24
837.913	887.466	17.2885	Thaumatin-like protein [Vitis vinifera]		231.1	GINCTADIVGECPAALK	GINCTADIVGECPAALK	2	y	1	9	17.2885	RVX08988.1		FALSE	90.6848	1	FALSE	24
837.913	499.324	17.2885	Thaumatin-like protein [Vitis vinifera]		148.12	GINCTADIVGECPAALK	GINCTADIVGECPAALK	2	y	1	5	17.2885	RVX08988.1		FALSE	90.6848	1	FALSE	24
837.913	887.429	17.2885	Thaumatin-like protein [Vitis vinifera]		147.18	GINCTADIVGECPAALK	GINCTADIVGECPAALK	2	b	1	9	17.2885	RVX08988.1		FALSE	90.6848	1	FALSE	24
837.913	1115.58	17.2885	Thaumatin-like protein [Vitis vinifera]		147	GINCTADIVGECPAALK	GINCTADIVGECPAALK	2	y	1	11	17.2885	RVX08988.1		FALSE	90.6848	1	FALSE	24
837.913	1186.61	17.2885	Thaumatin-like protein [Vitis vinifera]		126.09	GINCTADIVGECPAALK	GINCTADIVGECPAALK	2	y	1	12	17.2885	RVX08988.1		FALSE	90.6848	1	FALSE	24
837.913	675.277	17.2885	Thaumatin-like protein [Vitis vinifera]		105	GINCTADIVGECPAALK	GINCTADIVGECPAALK	2	b	1	7	17.2885	RVX08988.1		FALSE	90.6848	1	FALSE	24
837.913	388.165	17.2885	Thaumatin-like protein [Vitis vinifera]		85.23	GINCTADIVGECPAALK	GINCTADIVGECPAALK	2	b	1	4	17.2885	RVX08988.1		FALSE	90.6848	1	FALSE	24
837.913	1000.55	17.2885	Thaumatin-like protein [Vitis vinifera]		84	GINCTADIVGECPAALK	GINCTADIVGECPAALK	2	y	1	10	17.2885	RVX08988.1		FALSE	90.6848	1	FALSE	24
837.913	1390.67	17.2885	Thaumatin-like protein [Vitis vinifera]		64.23	GINCTADIVGECPAALK	GINCTADIVGECPAALK	2	y	1	14	17.2885	RVX08988.1		FALSE	90.6848	1	FALSE	24
837.913	285.156	17.2885	Thaumatin-like protein [Vitis vinifera]		63	GINCTADIVGECPAALK	GINCTADIVGECPAALK	2	b	1	3	17.2885	RVX08988.1		FALSE	90.6848	1	FALSE	24
837.913	731.376	17.2885	Thaumatin-like protein [Vitis vinifera]		63	GINCTADIVGECPAALK	GINCTADIVGECPAALK	2	y	1	7	17.2885	RVX08988.1		FALSE	90.6848	1	FALSE	24
837.913	147.113	17.2885	Thaumatin-like protein [Vitis vinifera]		42	GINCTADIVGECPAALK	GINCTADIVGECPAALK	2	y	1	1	17.2885	RVX08988.1		FALSE	90.6848	1	FALSE	24
837.913	171.113	17.2885	Thaumatin-like protein [Vitis vinifera]		42	GINCTADIVGECPAALK	GINCTADIVGECPAALK	2	b	1	2	17.2885	RVX08988.1		FALSE	90.6848	1	FALSE	24
837.913	560.25	17.2885	Thaumatin-like protein [Vitis vinifera]		42	GINCTADIVGECPAALK	GINCTADIVGECPAALK	2	b	1	6	17.2885	RVX08988.1		FALSE	90.6848	1	FALSE	24
837.913	944.451	17.2885	Thaumatin-like protein [Vitis vinifera]		42	GINCTADIVGECPAALK	GINCTADIVGECPAALK	2	b	1	10	17.2885	RVX08988.1		FALSE	90.6848	1	FALSE	24
837.913	1415.63	17.2885	Thaumatin-like protein [Vitis vinifera]		42	GINCTADIVGECPAALK	GINCTADIVGECPAALK	2	b	1	15	17.2885	RVX08988.1		FALSE	90.6848	1	FALSE	24
997.039	997.039	20.89	PREDICTED: putative disease resistance protein RGA1 [Vitis vinifera]		24080.7	ETLILLWMAEGLLQFSK	ETLILLWMAEGLLQ[Dea]FSK	2	y	2	17	20.89	XP_019079071.1		FALSE	538.22	1	FALSE	25		Deamidated
997.039	1071.59	20.89	PREDICTED: putative disease resistance protein RGA1 [Vitis vinifera]		4587.59	ETLILLWMAEGLLQFSK	ETLILLWMAEGLLQ[Dea]FSK	2	b	1	9	20.89	XP_019079071.1		FALSE	538.22	1	FALSE	25		Deamidated
997.039	1257.65	20.89	PREDICTED: putative disease resistance protein RGA1 [Vitis vinifera]		3781.15	ETLILLWMAEGLLQFSK	ETLILLWMAEGLLQ[Dea]FSK	2	b	1	11	20.89	XP_019079071.1		FALSE	538.22	1	FALSE	25		Deamidated
997.039	1370.74	20.89	PREDICTED: putative disease resistance protein RGA1 [Vitis vinifera]		2616.91	ETLILLWMAEGLLQFSK	ETLILLWMAEGLLQ[Dea]FSK	2	b	1	12	20.89	XP_019079071.1		FALSE	538.22	1	FALSE	25		Deamidated
997.039	1483.82	20.89	PREDICTED: putative disease resistance protein RGA1 [Vitis vinifera]		2112.65	ETLILLWMAEGLLQFSK	ETLILLWMAEGLLQ[Dea]FSK	2	b	1	13	20.89	XP_019079071.1		FALSE	538.22	1	FALSE	25		Deamidated
997.039	623.34	20.89	PREDICTED: putative disease resistance protein RGA1 [Vitis vinifera]		2086.06	ETLILLWMAEGLLQFSK	ETLILLWMAEGLLQ[Dea]FSK	2	y	1	5	20.89	XP_019079071.1		FALSE	538.22	1	FALSE	25		Deamidated
997.039	922.488	20.89	PREDICTED: putative disease resistance protein RGA1 [Vitis vinifera]		1983.16	ETLILLWMAEGLLQFSK	ETLILLWMAEGLLQ[Dea]FSK	2	y	1	8	20.89	XP_019079071.1		FALSE	538.22	1	FALSE	25		Deamidated
997.039	736.424	20.89	PREDICTED: putative disease resistance protein RGA1 [Vitis vinifera]		1916.17	ETLILLWMAEGLLQFSK	ETLILLWMAEGLLQ[Dea]FSK	2	y	1	6	20.89	XP_019079071.1		FALSE	538.22	1	FALSE	25		Deamidated
997.039	510.256	20.89	PREDICTED: putative disease resistance protein RGA1 [Vitis vinifera]		1713.7	ETLILLWMAEGLLQFSK	ETLILLWMAEGLLQ[Dea]FSK	2	y	1	4	20.89	XP_019079071.1		FALSE	538.22	1	FALSE	25		Deamidated
997.039	988.034	20.89	PREDICTED: putative disease resistance protein RGA1 [Vitis vinifera]		229.8	ETLILLWMAEGLLQFSK	ETLILLWMAEGLLQ[Dea]FSK	2	b	2	17	20.89	XP_019079071.1		FALSE	538.22	1	FALSE	25		Deamidated
997.039	793.445	20.89	PREDICTED: putative disease resistance protein RGA1 [Vitis vinifera]		21.01	ETLILLWMAEGLLQFSK	ETLILLWMAEGLLQ[Dea]FSK	2	y	1	7	20.89	XP_019079071.1		FALSE	538.22	1	FALSE	25		Deamidated
452.258	231.116	14.71	PREDICTED: putative calcium-transporting ATPase 11, plasma membrane-type [Vitis vinifera]		312.37	MVADLAKR	MVADLAKR	2	b	1	2	14.71	XP_002270669.1		FALSE	945.61	1	FALSE	26
452.258	374.251	14.71	PREDICTED: putative calcium-transporting ATPase 11, plasma membrane-type [Vitis vinifera]		105	MVADLAKR	MVADLAKR	2	y	1	3	14.71	XP_002270669.1		FALSE	945.61	1	FALSE	26
452.258	175.119	14.71	PREDICTED: putative calcium-transporting ATPase 11, plasma membrane-type [Vitis vinifera]		84	MVADLAKR	MVADLAKR	2	y	1	1	14.71	XP_002270669.1		FALSE	945.61	1	FALSE	26
452.258	417.18	14.71	PREDICTED: putative calcium-transporting ATPase 11, plasma membrane-type [Vitis vinifera]		63	MVADLAKR	MVADLAKR	2	b	1	4	14.71	XP_002270669.1		FALSE	945.61	1	FALSE	26
452.258	602.362	14.71	PREDICTED: putative calcium-transporting ATPase 11, plasma membrane-type [Vitis vinifera]		63	MVADLAKR	MVADLAKR	2	y	1	5	14.71	XP_002270669.1		FALSE	945.61	1	FALSE	26
452.258	452.258	14.71	PREDICTED: putative calcium-transporting ATPase 11, plasma membrane-type [Vitis vinifera]		42	MVADLAKR	MVADLAKR	2	y	2	8	14.71	XP_002270669.1		FALSE	945.61	1	FALSE	26
452.258	530.264	14.71	PREDICTED: putative calcium-transporting ATPase 11, plasma membrane-type [Vitis vinifera]		42	MVADLAKR	MVADLAKR	2	b	1	5	14.71	XP_002270669.1		FALSE	945.61	1	FALSE	26
538.303	874.524	14.53	Cell wall mannoprotein CIS3 OS=Saccharomyces cerevisiae (strain ATCC 204508 / S288c) OX=559292 GN=CIS3 PE=1 SV=1		2115.99	NSGTLELTLK	NSGTLELTLK	2	y	1	8	14.53	sp|P47001|CIS3_YEAST		FALSE	1526.76	1	FALSE	27
538.303	202.082	14.53	Cell wall mannoprotein CIS3 OS=Saccharomyces cerevisiae (strain ATCC 204508 / S288c) OX=559292 GN=CIS3 PE=1 SV=1		1676.42	NSGTLELTLK	NSGTLELTLK	2	b	1	2	14.53	sp|P47001|CIS3_YEAST		FALSE	1526.76	1	FALSE	27
538.303	603.371	14.53	Cell wall mannoprotein CIS3 OS=Saccharomyces cerevisiae (strain ATCC 204508 / S288c) OX=559292 GN=CIS3 PE=1 SV=1		1238.1	NSGTLELTLK	NSGTLELTLK	2	y	1	5	14.53	sp|P47001|CIS3_YEAST		FALSE	1526.76	1	FALSE	27
538.303	147.113	14.53	Cell wall mannoprotein CIS3 OS=Saccharomyces cerevisiae (strain ATCC 204508 / S288c) OX=559292 GN=CIS3 PE=1 SV=1		882	NSGTLELTLK	NSGTLELTLK	2	y	1	1	14.53	sp|P47001|CIS3_YEAST		FALSE	1526.76	1	FALSE	27
538.303	361.245	14.53	Cell wall mannoprotein CIS3 OS=Saccharomyces cerevisiae (strain ATCC 204508 / S288c) OX=559292 GN=CIS3 PE=1 SV=1		860.09	NSGTLELTLK	NSGTLELTLK	2	y	1	3	14.53	sp|P47001|CIS3_YEAST		FALSE	1526.76	1	FALSE	27
538.303	716.455	14.53	Cell wall mannoprotein CIS3 OS=Saccharomyces cerevisiae (strain ATCC 204508 / S288c) OX=559292 GN=CIS3 PE=1 SV=1		819.28	NSGTLELTLK	NSGTLELTLK	2	y	1	6	14.53	sp|P47001|CIS3_YEAST		FALSE	1526.76	1	FALSE	27
538.303	529.298	14.53	Cell wall mannoprotein CIS3 OS=Saccharomyces cerevisiae (strain ATCC 204508 / S288c) OX=559292 GN=CIS3 PE=1 SV=1		819.1	NSGTLELTLK	NSGTLELTLK	2	b	2	10	14.53	sp|P47001|CIS3_YEAST		FALSE	1526.76	1	FALSE	27
538.303	474.329	14.53	Cell wall mannoprotein CIS3 OS=Saccharomyces cerevisiae (strain ATCC 204508 / S288c) OX=559292 GN=CIS3 PE=1 SV=1		705.62	NSGTLELTLK	NSGTLELTLK	2	y	1	4	14.53	sp|P47001|CIS3_YEAST		FALSE	1526.76	1	FALSE	27
538.303	817.503	14.53	Cell wall mannoprotein CIS3 OS=Saccharomyces cerevisiae (strain ATCC 204508 / S288c) OX=559292 GN=CIS3 PE=1 SV=1		546.19	NSGTLELTLK	NSGTLELTLK	2	y	1	7	14.53	sp|P47001|CIS3_YEAST		FALSE	1526.76	1	FALSE	27
538.303	260.197	14.53	Cell wall mannoprotein CIS3 OS=Saccharomyces cerevisiae (strain ATCC 204508 / S288c) OX=559292 GN=CIS3 PE=1 SV=1		427.44	NSGTLELTLK	NSGTLELTLK	2	y	1	2	14.53	sp|P47001|CIS3_YEAST		FALSE	1526.76	1	FALSE	27
538.303	961.556	14.53	Cell wall mannoprotein CIS3 OS=Saccharomyces cerevisiae (strain ATCC 204508 / S288c) OX=559292 GN=CIS3 PE=1 SV=1		315.01	NSGTLELTLK	NSGTLELTLK	2	y	1	9	14.53	sp|P47001|CIS3_YEAST		FALSE	1526.76	1	FALSE	27
538.303	538.303	14.53	Cell wall mannoprotein CIS3 OS=Saccharomyces cerevisiae (strain ATCC 204508 / S288c) OX=559292 GN=CIS3 PE=1 SV=1		315	NSGTLELTLK	NSGTLELTLK	2	y	2	10	14.53	sp|P47001|CIS3_YEAST		FALSE	1526.76	1	FALSE	27
538.303	259.104	14.53	Cell wall mannoprotein CIS3 OS=Saccharomyces cerevisiae (strain ATCC 204508 / S288c) OX=559292 GN=CIS3 PE=1 SV=1		301.13	NSGTLELTLK	NSGTLELTLK	2	b	1	3	14.53	sp|P47001|CIS3_YEAST		FALSE	1526.76	1	FALSE	27
538.303	360.151	14.53	Cell wall mannoprotein CIS3 OS=Saccharomyces cerevisiae (strain ATCC 204508 / S288c) OX=559292 GN=CIS3 PE=1 SV=1		231	NSGTLELTLK	NSGTLELTLK	2	b	1	4	14.53	sp|P47001|CIS3_YEAST		FALSE	1526.76	1	FALSE	27
538.303	409.255	14.53	Cell wall mannoprotein CIS3 OS=Saccharomyces cerevisiae (strain ATCC 204508 / S288c) OX=559292 GN=CIS3 PE=1 SV=1		168	NSGTLELTLK	NSGTLELTLK	2	y	2	7	14.53	sp|P47001|CIS3_YEAST		FALSE	1526.76	1	FALSE	27
483.269	717.414	13.98	PREDICTED: blue copper protein [Vitis vinifera]		2011.51	TFVVGDSLK	TFVVGDSLK	2	y	1	7	13.98	XP_002285304.1		FALSE	1524.74	1	FALSE	28
483.269	618.346	13.98	PREDICTED: blue copper protein [Vitis vinifera]		1711.44	TFVVGDSLK	TFVVGDSLK	2	y	1	6	13.98	XP_002285304.1		FALSE	1524.74	1	FALSE	28
483.269	249.123	13.98	PREDICTED: blue copper protein [Vitis vinifera]		1259	TFVVGDSLK	TFVVGDSLK	2	b	1	2	13.98	XP_002285304.1		FALSE	1524.74	1	FALSE	28
483.269	519.277	13.98	PREDICTED: blue copper protein [Vitis vinifera]		869.49	TFVVGDSLK	TFVVGDSLK	2	y	1	5	13.98	XP_002285304.1		FALSE	1524.74	1	FALSE	28
483.269	347.229	13.98	PREDICTED: blue copper protein [Vitis vinifera]		303.8	TFVVGDSLK	TFVVGDSLK	2	y	1	3	13.98	XP_002285304.1		FALSE	1524.74	1	FALSE	28
483.269	260.197	13.98	PREDICTED: blue copper protein [Vitis vinifera]		169.13	TFVVGDSLK	TFVVGDSLK	2	y	1	2	13.98	XP_002285304.1		FALSE	1524.74	1	FALSE	28
483.269	462.256	13.98	PREDICTED: blue copper protein [Vitis vinifera]		126	TFVVGDSLK	TFVVGDSLK	2	y	1	4	13.98	XP_002285304.1		FALSE	1524.74	1	FALSE	28
483.269	864.483	13.98	PREDICTED: blue copper protein [Vitis vinifera]		126	TFVVGDSLK	TFVVGDSLK	2	y	1	8	13.98	XP_002285304.1		FALSE	1524.74	1	FALSE	28
483.269	348.192	13.98	PREDICTED: blue copper protein [Vitis vinifera]		85.23	TFVVGDSLK	TFVVGDSLK	2	b	1	3	13.98	XP_002285304.1		FALSE	1524.74	1	FALSE	28
483.269	359.211	13.98	PREDICTED: blue copper protein [Vitis vinifera]		84	TFVVGDSLK	TFVVGDSLK	2	y	2	7	13.98	XP_002285304.1		FALSE	1524.74	1	FALSE	28
483.269	483.269	13.98	PREDICTED: blue copper protein [Vitis vinifera]		63	TFVVGDSLK	TFVVGDSLK	2	y	2	9	13.98	XP_002285304.1		FALSE	1524.74	1	FALSE	28
544.958	345.213	13.31	PREDICTED: non-specific lipid-transfer protein A-like [Vitis vinifera]		2206.93	FQNIKEDAASALPTK	FQNIKEDAASALPTK	3	y	1	3	13.31	XP_002282792.1		FALSE	1568.28	1	FALSE	29
544.958	248.16	13.31	PREDICTED: non-specific lipid-transfer protein A-like [Vitis vinifera]		609	FQNIKEDAASALPTK	FQNIKEDAASALPTK	3	y	1	2	13.31	XP_002282792.1		FALSE	1568.28	1	FALSE	29
544.958	616.366	13.31	PREDICTED: non-specific lipid-transfer protein A-like [Vitis vinifera]		572.17	FQNIKEDAASALPTK	FQNIKEDAASALPTK	3	y	1	6	13.31	XP_002282792.1		FALSE	1568.28	1	FALSE	29
544.958	679.37	13.31	PREDICTED: non-specific lipid-transfer protein A-like [Vitis vinifera]		552.31	FQNIKEDAASALPTK	FQNIKEDAASALPTK	3	y	2	13	13.31	XP_002282792.1		FALSE	1568.28	1	FALSE	29
544.958	276.134	13.31	PREDICTED: non-specific lipid-transfer protein A-like [Vitis vinifera]		447.3	FQNIKEDAASALPTK	FQNIKEDAASALPTK	3	b	1	2	13.31	XP_002282792.1		FALSE	1568.28	1	FALSE	29
544.958	529.334	13.31	PREDICTED: non-specific lipid-transfer protein A-like [Vitis vinifera]		343.54	FQNIKEDAASALPTK	FQNIKEDAASALPTK	3	y	1	5	13.31	XP_002282792.1		FALSE	1568.28	1	FALSE	29
544.958	687.404	13.31	PREDICTED: non-specific lipid-transfer protein A-like [Vitis vinifera]		336	FQNIKEDAASALPTK	FQNIKEDAASALPTK	3	y	1	7	13.31	XP_002282792.1		FALSE	1568.28	1	FALSE	29
544.958	544.958	13.31	PREDICTED: non-specific lipid-transfer protein A-like [Vitis vinifera]		315	FQNIKEDAASALPTK	FQNIKEDAASALPTK	3	y	3	15	13.31	XP_002282792.1		FALSE	1568.28	1	FALSE	29
544.958	1130.61	13.31	PREDICTED: non-specific lipid-transfer protein A-like [Vitis vinifera]		252	FQNIKEDAASALPTK	FQNIKEDAASALPTK	3	y	1	11	13.31	XP_002282792.1		FALSE	1568.28	1	FALSE	29
544.958	873.468	13.31	PREDICTED: non-specific lipid-transfer protein A-like [Vitis vinifera]		212.65	FQNIKEDAASALPTK	FQNIKEDAASALPTK	3	y	1	9	13.31	XP_002282792.1		FALSE	1568.28	1	FALSE	29
544.958	390.177	13.31	PREDICTED: non-specific lipid-transfer protein A-like [Vitis vinifera]		210	FQNIKEDAASALPTK	FQNIKEDAASALPTK	3	b	1	3	13.31	XP_002282792.1		FALSE	1568.28	1	FALSE	29
544.958	458.297	13.31	PREDICTED: non-specific lipid-transfer protein A-like [Vitis vinifera]		170.77	FQNIKEDAASALPTK	FQNIKEDAASALPTK	3	y	1	4	13.31	XP_002282792.1		FALSE	1568.28	1	FALSE	29
544.958	316.159	13.31	PREDICTED: non-specific lipid-transfer protein A-like [Vitis vinifera]		154.29	FQNIKEDAASALPTK	FQNIKEDAASALPTK	3	b	3	8	13.31	XP_002282792.1		FALSE	1568.28	1	FALSE	29
544.958	946.463	13.31	PREDICTED: non-specific lipid-transfer protein A-like [Vitis vinifera]		147.09	FQNIKEDAASALPTK	FQNIKEDAASALPTK	3	b	1	8	13.31	XP_002282792.1		FALSE	1568.28	1	FALSE	29
544.958	758.441	13.31	PREDICTED: non-specific lipid-transfer protein A-like [Vitis vinifera]		127.13	FQNIKEDAASALPTK	FQNIKEDAASALPTK	3	y	1	8	13.31	XP_002282792.1		FALSE	1568.28	1	FALSE	29
544.958	1002.51	13.31	PREDICTED: non-specific lipid-transfer protein A-like [Vitis vinifera]		126	FQNIKEDAASALPTK	FQNIKEDAASALPTK	3	y	1	10	13.31	XP_002282792.1		FALSE	1568.28	1	FALSE	29
544.958	503.261	13.31	PREDICTED: non-specific lipid-transfer protein A-like [Vitis vinifera]		111.54	FQNIKEDAASALPTK	FQNIKEDAASALPTK	3	b	1	4	13.31	XP_002282792.1		FALSE	1568.28	1	FALSE	29
544.958	875.426	13.31	PREDICTED: non-specific lipid-transfer protein A-like [Vitis vinifera]		69.31	FQNIKEDAASALPTK	FQNIKEDAASALPTK	3	b	1	7	13.31	XP_002282792.1		FALSE	1568.28	1	FALSE	29
544.958	743.399	13.31	PREDICTED: non-specific lipid-transfer protein A-like [Vitis vinifera]		60.63	FQNIKEDAASALPTK	FQNIKEDAASALPTK	3	y	2	14	13.31	XP_002282792.1		FALSE	1568.28	1	FALSE	29
544.958	760.399	13.31	PREDICTED: non-specific lipid-transfer protein A-like [Vitis vinifera]		42	FQNIKEDAASALPTK	FQNIKEDAASALPTK	3	b	1	6	13.31	XP_002282792.1		FALSE	1568.28	1	FALSE	29
544.958	1017.5	13.31	PREDICTED: non-specific lipid-transfer protein A-like [Vitis vinifera]		42	FQNIKEDAASALPTK	FQNIKEDAASALPTK	3	b	1	9	13.31	XP_002282792.1		FALSE	1568.28	1	FALSE	29
852.44	852.44	18.19	PREDICTED: uncharacterized protein LOC100247730 [Vitis vinifera]		1258.42	GHRVHIFTSPPGDQR	GHRVHIFTSPPGDQR	2	y	2	15	18.19	XP_002271108.1		FALSE	552.47	0.9998	FALSE	30
852.44	1035.55	18.19	PREDICTED: uncharacterized protein LOC100247730 [Vitis vinifera]		440.54	GHRVHIFTSPPGDQR	GHRVHIFTSPPGDQR	2	b	1	9	18.19	XP_002271108.1		FALSE	552.47	0.9998	FALSE	30
852.44	948.516	18.19	PREDICTED: uncharacterized protein LOC100247730 [Vitis vinifera]		268.59	GHRVHIFTSPPGDQR	GHRVHIFTSPPGDQR	2	b	1	8	18.19	XP_002271108.1		FALSE	552.47	0.9998	FALSE	30
852.44	175.119	18.19	PREDICTED: uncharacterized protein LOC100247730 [Vitis vinifera]		105	GHRVHIFTSPPGDQR	GHRVHIFTSPPGDQR	2	y	1	1	18.19	XP_002271108.1		FALSE	552.47	0.9998	FALSE	30
852.44	303.178	18.19	PREDICTED: uncharacterized protein LOC100247730 [Vitis vinifera]		93.91	GHRVHIFTSPPGDQR	GHRVHIFTSPPGDQR	2	y	1	2	18.19	XP_002271108.1		FALSE	552.47	0.9998	FALSE	30
852.44	756.363	18.19	PREDICTED: uncharacterized protein LOC100247730 [Vitis vinifera]		84	GHRVHIFTSPPGDQR	GHRVHIFTSPPGDQR	2	y	1	7	18.19	XP_002271108.1		FALSE	552.47	0.9998	FALSE	30
852.44	1401.7	18.19	PREDICTED: uncharacterized protein LOC100247730 [Vitis vinifera]		41	GHRVHIFTSPPGDQR	GHRVHIFTSPPGDQR	2	b	1	13	18.19	XP_002271108.1		FALSE	552.47	0.9998	FALSE	30
852.44	669.331	18.19	PREDICTED: uncharacterized protein LOC100247730 [Vitis vinifera]		32	GHRVHIFTSPPGDQR	GHRVHIFTSPPGDQR	2	y	1	6	18.19	XP_002271108.1		FALSE	552.47	0.9998	FALSE	30
852.44	1529.76	18.19	PREDICTED: uncharacterized protein LOC100247730 [Vitis vinifera]		24	GHRVHIFTSPPGDQR	GHRVHIFTSPPGDQR	2	b	1	14	18.19	XP_002271108.1		FALSE	552.47	0.9998	FALSE	30
852.44	843.435	18.19	PREDICTED: uncharacterized protein LOC100247730 [Vitis vinifera]		20	GHRVHIFTSPPGDQR	GHRVHIFTSPPGDQR	2	b	2	15	18.19	XP_002271108.1		FALSE	552.47	0.9998	FALSE	30
678.858	927.512	18.44	PREDICTED: UDP-glycosyltransferase 74E2 [Vitis vinifera]		366.91	RSNAYFLMVVR	RSN[Dea]AYFLMVVR	2	y	1	7	18.44	XP_002273866.1		FALSE	826.48	0.9998	FALSE	32		Deamidated
678.858	678.858	18.44	PREDICTED: UDP-glycosyltransferase 74E2 [Vitis vinifera]		223.04	RSNAYFLMVVR	RSN[Dea]AYFLMVVR	2	y	2	11	18.44	XP_002273866.1		FALSE	826.48	0.9998	FALSE	32		Deamidated
678.858	764.449	18.44	PREDICTED: UDP-glycosyltransferase 74E2 [Vitis vinifera]		141.84	RSNAYFLMVVR	RSN[Dea]AYFLMVVR	2	y	1	6	18.44	XP_002273866.1		FALSE	826.48	0.9998	FALSE	32		Deamidated
678.858	175.119	18.44	PREDICTED: UDP-glycosyltransferase 74E2 [Vitis vinifera]		124	RSNAYFLMVVR	RSN[Dea]AYFLMVVR	2	y	1	1	18.44	XP_002273866.1		FALSE	826.48	0.9998	FALSE	32		Deamidated
678.858	504.296	18.44	PREDICTED: UDP-glycosyltransferase 74E2 [Vitis vinifera]		95	RSNAYFLMVVR	RSN[Dea]AYFLMVVR	2	y	1	4	18.44	XP_002273866.1		FALSE	826.48	0.9998	FALSE	32		Deamidated
678.858	617.38	18.44	PREDICTED: UDP-glycosyltransferase 74E2 [Vitis vinifera]		84.08	RSNAYFLMVVR	RSN[Dea]AYFLMVVR	2	y	1	5	18.44	XP_002273866.1		FALSE	826.48	0.9998	FALSE	32		Deamidated
678.858	669.853	18.44	PREDICTED: UDP-glycosyltransferase 74E2 [Vitis vinifera]		58.81	RSNAYFLMVVR	RSN[Dea]AYFLMVVR	2	b	2	11	18.44	XP_002273866.1		FALSE	826.48	0.9998	FALSE	32		Deamidated
678.858	740.336	18.44	PREDICTED: UDP-glycosyltransferase 74E2 [Vitis vinifera]		10	RSNAYFLMVVR	RSN[Dea]AYFLMVVR	2	b	1	6	18.44	XP_002273866.1		FALSE	826.48	0.9998	FALSE	32		Deamidated
663.965	175.119	14.0252	Seripauperin-19 OS=Saccharomyces cerevisiae (strain ATCC 204508 / S288c) OX=559292 GN=PAU19 PE=3 SV=1		0.47	ITGVPWYSTR	ITGVPWYST[+810.26412]R	3	y	1	1	14.0252	sp|P0CE85|PAU19_YEAST	0	FALSE		1	FALSE	1		Hex(5);S[+810]
663.965	215.139	14.0252	Seripauperin-19 OS=Saccharomyces cerevisiae (strain ATCC 204508 / S288c) OX=559292 GN=PAU19 PE=3 SV=1		1.13	ITGVPWYSTR	ITGVPWYST[+810.26412]R	3	b	1	2	14.0252	sp|P0CE85|PAU19_YEAST	0	FALSE		1	FALSE	1		Hex(5);S[+810]
663.965	272.161	14.0252	Seripauperin-19 OS=Saccharomyces cerevisiae (strain ATCC 204508 / S288c) OX=559292 GN=PAU19 PE=3 SV=1		1.67	ITGVPWYSTR	ITGVPWYST[+810.26412]R	3	b	1	3	14.0252	sp|P0CE85|PAU19_YEAST	0	FALSE		1	FALSE	1		Hex(5);S[+810]
663.965	276.167	14.0252	Seripauperin-19 OS=Saccharomyces cerevisiae (strain ATCC 204508 / S288c) OX=559292 GN=PAU19 PE=3 SV=1		0.25	ITGVPWYSTR	ITGVPWYST[+810.26412]R	3	y	1	2	14.0252	sp|P0CE85|PAU19_YEAST	0	FALSE		1	FALSE	1		Hex(5);S[+810]
663.965	363.199	14.0252	Seripauperin-19 OS=Saccharomyces cerevisiae (strain ATCC 204508 / S288c) OX=559292 GN=PAU19 PE=3 SV=1		1.02	ITGVPWYSTR	ITGVPWYST[+810.26412]R	3	y	1	3	14.0252	sp|P0CE85|PAU19_YEAST	0	FALSE		1	FALSE	1		Hex(5);S[+810]
663.965	371.229	14.0252	Seripauperin-19 OS=Saccharomyces cerevisiae (strain ATCC 204508 / S288c) OX=559292 GN=PAU19 PE=3 SV=1		1.14	ITGVPWYSTR	ITGVPWYST[+810.26412]R	3	b	1	4	14.0252	sp|P0CE85|PAU19_YEAST	0	FALSE		1	FALSE	1		Hex(5);S[+810]
663.965	468.282	14.0252	Seripauperin-19 OS=Saccharomyces cerevisiae (strain ATCC 204508 / S288c) OX=559292 GN=PAU19 PE=3 SV=1		0.48	ITGVPWYSTR	ITGVPWYST[+810.26412]R	3	b	1	5	14.0252	sp|P0CE85|PAU19_YEAST	0	FALSE		1	FALSE	1		Hex(5);S[+810]
663.965	526.262	14.0252	Seripauperin-19 OS=Saccharomyces cerevisiae (strain ATCC 204508 / S288c) OX=559292 GN=PAU19 PE=3 SV=1		1.44	ITGVPWYSTR	ITGVPWYST[+810.26412]R	3	y	1	4	14.0252	sp|P0CE85|PAU19_YEAST	0	FALSE		1	FALSE	1		Hex(5);S[+810]
663.965	590.312	14.0252	Seripauperin-19 OS=Saccharomyces cerevisiae (strain ATCC 204508 / S288c) OX=559292 GN=PAU19 PE=3 SV=1		2.88	ITGVPWYSTR	ITGVPWYST[+810.26412]R	3	a	2	1	14.0252	sp|P0CE85|PAU19_YEAST	0	FALSE		1	FALSE	1		Hex(5);S[+810]
663.965	654.361	14.0252	Seripauperin-19 OS=Saccharomyces cerevisiae (strain ATCC 204508 / S288c) OX=559292 GN=PAU19 PE=3 SV=1		0.46	ITGVPWYSTR	ITGVPWYST[+810.26412]R	3	b	1	6	14.0252	sp|P0CE85|PAU19_YEAST	0	FALSE		1	FALSE	1		Hex(5);S[+810]
663.965	712.341	14.0252	Seripauperin-19 OS=Saccharomyces cerevisiae (strain ATCC 204508 / S288c) OX=559292 GN=PAU19 PE=3 SV=1		0.66	ITGVPWYSTR	ITGVPWYST[+810.26412]R	3	y	1	5	14.0252	sp|P0CE85|PAU19_YEAST	0	FALSE		1	FALSE	1		Hex(5);S[+810]
663.965	809.394	14.0252	Seripauperin-19 OS=Saccharomyces cerevisiae (strain ATCC 204508 / S288c) OX=559292 GN=PAU19 PE=3 SV=1		3.66	ITGVPWYSTR	ITGVPWYST[+810.26412]R	3	y	1	6	14.0252	sp|P0CE85|PAU19_YEAST	0	FALSE		1	FALSE	1		Hex(5);S[+810]
663.965	965.484	14.0252	Seripauperin-19 OS=Saccharomyces cerevisiae (strain ATCC 204508 / S288c) OX=559292 GN=PAU19 PE=3 SV=1		0.54	ITGVPWYSTR	ITGVPWYST[+810.26412]R	3	y	1	8	14.0252	sp|P0CE85|PAU19_YEAST	0	FALSE		1	FALSE	1		Hex(5);S[+810]
663.965	1066.53	14.0252	Seripauperin-19 OS=Saccharomyces cerevisiae (strain ATCC 204508 / S288c) OX=559292 GN=PAU19 PE=3 SV=1		0.25	ITGVPWYSTR	ITGVPWYST[+810.26412]R	3	y	1	9	14.0252	sp|P0CE85|PAU19_YEAST	0	FALSE		1	FALSE	1		Hex(5);S[+810]
663.965	1179.62	14.0252	Seripauperin-19 OS=Saccharomyces cerevisiae (strain ATCC 204508 / S288c) OX=559292 GN=PAU19 PE=3 SV=1		0.34	ITGVPWYSTR	ITGVPWYST[+810.26412]R	3	a	1	1	14.0252	sp|P0CE85|PAU19_YEAST	0	FALSE		1	FALSE	1		Hex(5);S[+810]
907.409	175.119	13.8662	Seripauperin-5 OS=Saccharomyces cerevisiae (strain ATCC 204508 / S288c) OX=559292 GN=PAU5 PE=3 SV=1		0.17	ITGVPWYSSR	ITGVPWYSS[+648.21129]R	2	y	1	1	13.8662	sp|P43575|PAU5_YEAST	0	FALSE		1	FALSE	1		Hex(4);S[+648]
907.409	215.139	13.8662	Seripauperin-5 OS=Saccharomyces cerevisiae (strain ATCC 204508 / S288c) OX=559292 GN=PAU5 PE=3 SV=1		0.76	ITGVPWYSSR	ITGVPWYSS[+648.21129]R	2	b	1	2	13.8662	sp|P43575|PAU5_YEAST	0	FALSE		1	FALSE	1		Hex(4);S[+648]
907.409	272.161	13.8662	Seripauperin-5 OS=Saccharomyces cerevisiae (strain ATCC 204508 / S288c) OX=559292 GN=PAU5 PE=3 SV=1		1.2	ITGVPWYSSR	ITGVPWYSS[+648.21129]R	2	b	1	3	13.8662	sp|P43575|PAU5_YEAST	0	FALSE		1	FALSE	1		Hex(4);S[+648]
907.409	349.183	13.8662	Seripauperin-5 OS=Saccharomyces cerevisiae (strain ATCC 204508 / S288c) OX=559292 GN=PAU5 PE=3 SV=1		0.06	ITGVPWYSSR	ITGVPWYSS[+648.21129]R	2	y	1	3	13.8662	sp|P43575|PAU5_YEAST	0	FALSE		1	FALSE	1		Hex(4);S[+648]
907.409	371.229	13.8662	Seripauperin-5 OS=Saccharomyces cerevisiae (strain ATCC 204508 / S288c) OX=559292 GN=PAU5 PE=3 SV=1		2.61	ITGVPWYSSR	ITGVPWYSS[+648.21129]R	2	b	1	4	13.8662	sp|P43575|PAU5_YEAST	0	FALSE		1	FALSE	1		Hex(4);S[+648]
907.409	468.282	13.8662	Seripauperin-5 OS=Saccharomyces cerevisiae (strain ATCC 204508 / S288c) OX=559292 GN=PAU5 PE=3 SV=1		0.1	ITGVPWYSSR	ITGVPWYSS[+648.21129]R	2	b	1	5	13.8662	sp|P43575|PAU5_YEAST	0	FALSE		1	FALSE	1		Hex(4);S[+648]
907.409	512.246	13.8662	Seripauperin-5 OS=Saccharomyces cerevisiae (strain ATCC 204508 / S288c) OX=559292 GN=PAU5 PE=3 SV=1		0.21	ITGVPWYSSR	ITGVPWYSS[+648.21129]R	2	y	1	4	13.8662	sp|P43575|PAU5_YEAST	0	FALSE		1	FALSE	1		Hex(4);S[+648]
907.409	583.304	13.8662	Seripauperin-5 OS=Saccharomyces cerevisiae (strain ATCC 204508 / S288c) OX=559292 GN=PAU5 PE=3 SV=1		2.95	ITGVPWYSSR	ITGVPWYSS[+648.21129]R	2	a	2	1	13.8662	sp|P43575|PAU5_YEAST	0	FALSE		1	FALSE	1		Hex(4);S[+648]
907.409	654.361	13.8662	Seripauperin-5 OS=Saccharomyces cerevisiae (strain ATCC 204508 / S288c) OX=559292 GN=PAU5 PE=3 SV=1		0.07	ITGVPWYSSR	ITGVPWYSS[+648.21129]R	2	b	1	6	13.8662	sp|P43575|PAU5_YEAST	0	FALSE		1	FALSE	1		Hex(4);S[+648]
907.409	698.326	13.8662	Seripauperin-5 OS=Saccharomyces cerevisiae (strain ATCC 204508 / S288c) OX=559292 GN=PAU5 PE=3 SV=1		0.12	ITGVPWYSSR	ITGVPWYSS[+648.21129]R	2	y	1	5	13.8662	sp|P43575|PAU5_YEAST	0	FALSE		1	FALSE	1		Hex(4);S[+648]
907.409	795.378	13.8662	Seripauperin-5 OS=Saccharomyces cerevisiae (strain ATCC 204508 / S288c) OX=559292 GN=PAU5 PE=3 SV=1		3.58	ITGVPWYSSR	ITGVPWYSS[+648.21129]R	2	y	1	6	13.8662	sp|P43575|PAU5_YEAST	0	FALSE		1	FALSE	1		Hex(4);S[+648]
907.409	817.424	13.8662	Seripauperin-5 OS=Saccharomyces cerevisiae (strain ATCC 204508 / S288c) OX=559292 GN=PAU5 PE=3 SV=1		0.07	ITGVPWYSSR	ITGVPWYSS[+648.21129]R	2	b	1	7	13.8662	sp|P43575|PAU5_YEAST	0	FALSE		1	FALSE	1		Hex(4);S[+648]
907.409	894.447	13.8662	Seripauperin-5 OS=Saccharomyces cerevisiae (strain ATCC 204508 / S288c) OX=559292 GN=PAU5 PE=3 SV=1		0.07	ITGVPWYSSR	ITGVPWYSS[+648.21129]R	2	y	1	7	13.8662	sp|P43575|PAU5_YEAST	0	FALSE		1	FALSE	1		Hex(4);S[+648]
907.409	904.456	13.8662	Seripauperin-5 OS=Saccharomyces cerevisiae (strain ATCC 204508 / S288c) OX=559292 GN=PAU5 PE=3 SV=1		0.07	ITGVPWYSSR	ITGVPWYSS[+648.21129]R	2	b	1	8	13.8662	sp|P43575|PAU5_YEAST	0	FALSE		1	FALSE	1		Hex(4);S[+648]
907.409	951.468	13.8662	Seripauperin-5 OS=Saccharomyces cerevisiae (strain ATCC 204508 / S288c) OX=559292 GN=PAU5 PE=3 SV=1		0.43	ITGVPWYSSR	ITGVPWYSS[+648.21129]R	2	y	1	8	13.8662	sp|P43575|PAU5_YEAST	0	FALSE		1	FALSE	1		Hex(4);S[+648]
907.409	1052.52	13.8662	Seripauperin-5 OS=Saccharomyces cerevisiae (strain ATCC 204508 / S288c) OX=559292 GN=PAU5 PE=3 SV=1		0.16	ITGVPWYSSR	ITGVPWYSS[+648.21129]R	2	y	1	9	13.8662	sp|P43575|PAU5_YEAST	0	FALSE		1	FALSE	1		Hex(4);S[+648]
907.409	1165.6	13.8662	Seripauperin-5 OS=Saccharomyces cerevisiae (strain ATCC 204508 / S288c) OX=559292 GN=PAU5 PE=3 SV=1		0.53	ITGVPWYSSR	ITGVPWYSS[+648.21129]R	2	a	1	1	13.8662	sp|P43575|PAU5_YEAST	0	FALSE		1	FALSE	1		Hex(4);S[+648]
907.409	1443.59	13.8662	Seripauperin-5 OS=Saccharomyces cerevisiae (strain ATCC 204508 / S288c) OX=559292 GN=PAU5 PE=3 SV=1		0.09	ITGVPWYSSR	ITGVPWYSS[+648.21129]R	2	c	1	6	13.8662	sp|P43575|PAU5_YEAST	0	FALSE		1	FALSE	1		Hex(4);S[+648]
717.982	175.119	13.727	Seripauperin-19 OS=Saccharomyces cerevisiae (strain ATCC 204508 / S288c) OX=559292 GN=PAU19 PE=3 SV=1		0.51	ITGVPWYSTR	ITGVPWYS[+972.31694]TR	3	y	1	1	13.727	sp|P0CE85|PAU19_YEAST	0	FALSE		1	FALSE	1		Hex(6);S[+972]
717.982	215.139	13.727	Seripauperin-19 OS=Saccharomyces cerevisiae (strain ATCC 204508 / S288c) OX=559292 GN=PAU19 PE=3 SV=1		0.94	ITGVPWYSTR	ITGVPWYS[+972.31694]TR	3	b	1	2	13.727	sp|P0CE85|PAU19_YEAST	0	FALSE		1	FALSE	1		Hex(6);S[+972]
717.982	272.161	13.727	Seripauperin-19 OS=Saccharomyces cerevisiae (strain ATCC 204508 / S288c) OX=559292 GN=PAU19 PE=3 SV=1		0.99	ITGVPWYSTR	ITGVPWYS[+972.31694]TR	3	b	1	3	13.727	sp|P0CE85|PAU19_YEAST	0	FALSE		1	FALSE	1		Hex(6);S[+972]
717.982	276.167	13.727	Seripauperin-19 OS=Saccharomyces cerevisiae (strain ATCC 204508 / S288c) OX=559292 GN=PAU19 PE=3 SV=1		0.13	ITGVPWYSTR	ITGVPWYS[+972.31694]TR	3	y	1	2	13.727	sp|P0CE85|PAU19_YEAST	0	FALSE		1	FALSE	1		Hex(6);S[+972]
717.982	363.199	13.727	Seripauperin-19 OS=Saccharomyces cerevisiae (strain ATCC 204508 / S288c) OX=559292 GN=PAU19 PE=3 SV=1		0.63	ITGVPWYSTR	ITGVPWYS[+972.31694]TR	3	y	1	3	13.727	sp|P0CE85|PAU19_YEAST	0	FALSE		1	FALSE	1		Hex(6);S[+972]
717.982	371.229	13.727	Seripauperin-19 OS=Saccharomyces cerevisiae (strain ATCC 204508 / S288c) OX=559292 GN=PAU19 PE=3 SV=1		2.07	ITGVPWYSTR	ITGVPWYS[+972.31694]TR	3	b	1	4	13.727	sp|P0CE85|PAU19_YEAST	0	FALSE		1	FALSE	1		Hex(6);S[+972]
717.982	393.877	13.727	Seripauperin-19 OS=Saccharomyces cerevisiae (strain ATCC 204508 / S288c) OX=559292 GN=PAU19 PE=3 SV=1		0.22	ITGVPWYSTR	ITGVPWYS[+972.31694]TR	3	a	3	1	13.727	sp|P0CE85|PAU19_YEAST	0	FALSE		1	FALSE	1		Hex(6);S[+972]
717.982	468.282	13.727	Seripauperin-19 OS=Saccharomyces cerevisiae (strain ATCC 204508 / S288c) OX=559292 GN=PAU19 PE=3 SV=1		0.11	ITGVPWYSTR	ITGVPWYS[+972.31694]TR	3	b	1	5	13.727	sp|P0CE85|PAU19_YEAST	0	FALSE		1	FALSE	1		Hex(6);S[+972]
717.982	526.262	13.727	Seripauperin-19 OS=Saccharomyces cerevisiae (strain ATCC 204508 / S288c) OX=559292 GN=PAU19 PE=3 SV=1		0.76	ITGVPWYSTR	ITGVPWYS[+972.31694]TR	3	y	1	4	13.727	sp|P0CE85|PAU19_YEAST	0	FALSE		1	FALSE	1		Hex(6);S[+972]
717.982	590.312	13.727	Seripauperin-19 OS=Saccharomyces cerevisiae (strain ATCC 204508 / S288c) OX=559292 GN=PAU19 PE=3 SV=1		2.95	ITGVPWYSTR	ITGVPWYS[+972.31694]TR	3	a	2	1	13.727	sp|P0CE85|PAU19_YEAST	0	FALSE		1	FALSE	1		Hex(6);S[+972]
717.982	654.361	13.727	Seripauperin-19 OS=Saccharomyces cerevisiae (strain ATCC 204508 / S288c) OX=559292 GN=PAU19 PE=3 SV=1		0.32	ITGVPWYSTR	ITGVPWYS[+972.31694]TR	3	b	1	6	13.727	sp|P0CE85|PAU19_YEAST	0	FALSE		1	FALSE	1		Hex(6);S[+972]
717.982	712.341	13.727	Seripauperin-19 OS=Saccharomyces cerevisiae (strain ATCC 204508 / S288c) OX=559292 GN=PAU19 PE=3 SV=1		0.3	ITGVPWYSTR	ITGVPWYS[+972.31694]TR	3	y	1	5	13.727	sp|P0CE85|PAU19_YEAST	0	FALSE		1	FALSE	1		Hex(6);S[+972]
717.982	809.394	13.727	Seripauperin-19 OS=Saccharomyces cerevisiae (strain ATCC 204508 / S288c) OX=559292 GN=PAU19 PE=3 SV=1		5.63	ITGVPWYSTR	ITGVPWYS[+972.31694]TR	3	y	1	6	13.727	sp|P0CE85|PAU19_YEAST	0	FALSE		1	FALSE	1		Hex(6);S[+972]
717.982	817.424	13.727	Seripauperin-19 OS=Saccharomyces cerevisiae (strain ATCC 204508 / S288c) OX=559292 GN=PAU19 PE=3 SV=1		0.07	ITGVPWYSTR	ITGVPWYS[+972.31694]TR	3	b	1	7	13.727	sp|P0CE85|PAU19_YEAST	0	FALSE		1	FALSE	1		Hex(6);S[+972]
717.982	908.462	13.727	Seripauperin-19 OS=Saccharomyces cerevisiae (strain ATCC 204508 / S288c) OX=559292 GN=PAU19 PE=3 SV=1		0.14	ITGVPWYSTR	ITGVPWYS[+972.31694]TR	3	y	1	7	13.727	sp|P0CE85|PAU19_YEAST	0	FALSE		1	FALSE	1		Hex(6);S[+972]
717.982	965.484	13.727	Seripauperin-19 OS=Saccharomyces cerevisiae (strain ATCC 204508 / S288c) OX=559292 GN=PAU19 PE=3 SV=1		0.93	ITGVPWYSTR	ITGVPWYS[+972.31694]TR	3	y	1	8	13.727	sp|P0CE85|PAU19_YEAST	0	FALSE		1	FALSE	1		Hex(6);S[+972]
717.982	1066.53	13.727	Seripauperin-19 OS=Saccharomyces cerevisiae (strain ATCC 204508 / S288c) OX=559292 GN=PAU19 PE=3 SV=1		0.22	ITGVPWYSTR	ITGVPWYS[+972.31694]TR	3	y	1	9	13.727	sp|P0CE85|PAU19_YEAST	0	FALSE		1	FALSE	1		Hex(6);S[+972]
717.982	1179.62	13.727	Seripauperin-19 OS=Saccharomyces cerevisiae (strain ATCC 204508 / S288c) OX=559292 GN=PAU19 PE=3 SV=1		1.72	ITGVPWYSTR	ITGVPWYS[+972.31694]TR	3	a	1	1	13.727	sp|P0CE85|PAU19_YEAST	0	FALSE		1	FALSE	1		Hex(6);S[+972]
760.307	166.086	14.0561	Cell wall mannoprotein PIR3 OS=Saccharomyces cerevisiae (strain ATCC 204508 / S288c) OX=559292 GN=PIR3 PE=1 SV=3		3.11	GGITDYSSSF	GGITDYSSS[+486.15847]F	2	y	1	1	14.0561	sp|Q03180|PIR3_YEAST	0	FALSE		1	FALSE	1		Hex(3);S[+486]
760.307	228.134	14.0561	Cell wall mannoprotein PIR3 OS=Saccharomyces cerevisiae (strain ATCC 204508 / S288c) OX=559292 GN=PIR3 PE=1 SV=3		0.97	GGITDYSSSF	GGITDYSSS[+486.15847]F	2	b	1	3	14.0561	sp|Q03180|PIR3_YEAST	0	FALSE		1	FALSE	1		Hex(3);S[+486]
760.307	253.118	14.0561	Cell wall mannoprotein PIR3 OS=Saccharomyces cerevisiae (strain ATCC 204508 / S288c) OX=559292 GN=PIR3 PE=1 SV=3		3.31	GGITDYSSSF	GGITDYSSS[+486.15847]F	2	y	1	2	14.0561	sp|Q03180|PIR3_YEAST	0	FALSE		1	FALSE	1		Hex(3);S[+486]
760.307	329.182	14.0561	Cell wall mannoprotein PIR3 OS=Saccharomyces cerevisiae (strain ATCC 204508 / S288c) OX=559292 GN=PIR3 PE=1 SV=3		1.6	GGITDYSSSF	GGITDYSSS[+486.15847]F	2	b	1	4	14.0561	sp|Q03180|PIR3_YEAST	0	FALSE		1	FALSE	1		Hex(3);S[+486]
760.307	340.15	14.0561	Cell wall mannoprotein PIR3 OS=Saccharomyces cerevisiae (strain ATCC 204508 / S288c) OX=559292 GN=PIR3 PE=1 SV=3		2.57	GGITDYSSSF	GGITDYSSS[+486.15847]F	2	y	1	3	14.0561	sp|Q03180|PIR3_YEAST	0	FALSE		1	FALSE	1		Hex(3);S[+486]
760.307	427.182	14.0561	Cell wall mannoprotein PIR3 OS=Saccharomyces cerevisiae (strain ATCC 204508 / S288c) OX=559292 GN=PIR3 PE=1 SV=3		4.11	GGITDYSSSF	GGITDYSSS[+486.15847]F	2	y	1	4	14.0561	sp|Q03180|PIR3_YEAST	0	FALSE		1	FALSE	1		Hex(3);S[+486]
760.307	517.227	14.0561	Cell wall mannoprotein PIR3 OS=Saccharomyces cerevisiae (strain ATCC 204508 / S288c) OX=559292 GN=PIR3 PE=1 SV=3		2.63	GGITDYSSSF	GGITDYSSS[+486.15847]F	2	a	2	1	14.0561	sp|Q03180|PIR3_YEAST	0	FALSE		1	FALSE	1		Hex(3);S[+486]
760.307	590.246	14.0561	Cell wall mannoprotein PIR3 OS=Saccharomyces cerevisiae (strain ATCC 204508 / S288c) OX=559292 GN=PIR3 PE=1 SV=3		2.06	GGITDYSSSF	GGITDYSSS[+486.15847]F	2	y	1	5	14.0561	sp|Q03180|PIR3_YEAST	0	FALSE		1	FALSE	1		Hex(3);S[+486]
760.307	607.272	14.0561	Cell wall mannoprotein PIR3 OS=Saccharomyces cerevisiae (strain ATCC 204508 / S288c) OX=559292 GN=PIR3 PE=1 SV=3		3.31	GGITDYSSSF	GGITDYSSS[+486.15847]F	2	b	1	6	14.0561	sp|Q03180|PIR3_YEAST	0	FALSE		1	FALSE	1		Hex(3);S[+486]
760.307	694.304	14.0561	Cell wall mannoprotein PIR3 OS=Saccharomyces cerevisiae (strain ATCC 204508 / S288c) OX=559292 GN=PIR3 PE=1 SV=3		0.49	GGITDYSSSF	GGITDYSSS[+486.15847]F	2	b	1	7	14.0561	sp|Q03180|PIR3_YEAST	0	FALSE		1	FALSE	1		Hex(3);S[+486]
760.307	705.273	14.0561	Cell wall mannoprotein PIR3 OS=Saccharomyces cerevisiae (strain ATCC 204508 / S288c) OX=559292 GN=PIR3 PE=1 SV=3		0.98	GGITDYSSSF	GGITDYSSS[+486.15847]F	2	y	1	6	14.0561	sp|Q03180|PIR3_YEAST	0	FALSE		1	FALSE	1		Hex(3);S[+486]
760.307	781.336	14.0561	Cell wall mannoprotein PIR3 OS=Saccharomyces cerevisiae (strain ATCC 204508 / S288c) OX=559292 GN=PIR3 PE=1 SV=3		0.36	GGITDYSSSF	GGITDYSSS[+486.15847]F	2	b	1	8	14.0561	sp|Q03180|PIR3_YEAST	0	FALSE		1	FALSE	1		Hex(3);S[+486]
760.307	806.32	14.0561	Cell wall mannoprotein PIR3 OS=Saccharomyces cerevisiae (strain ATCC 204508 / S288c) OX=559292 GN=PIR3 PE=1 SV=3		0.36	GGITDYSSSF	GGITDYSSS[+486.15847]F	2	y	1	7	14.0561	sp|Q03180|PIR3_YEAST	0	FALSE		1	FALSE	1		Hex(3);S[+486]
760.307	868.368	14.0561	Cell wall mannoprotein PIR3 OS=Saccharomyces cerevisiae (strain ATCC 204508 / S288c) OX=559292 GN=PIR3 PE=1 SV=3		1.22	GGITDYSSSF	GGITDYSSS[+486.15847]F	2	b	1	9	14.0561	sp|Q03180|PIR3_YEAST	0	FALSE		1	FALSE	1		Hex(3);S[+486]
760.307	1033.45	14.0561	Cell wall mannoprotein PIR3 OS=Saccharomyces cerevisiae (strain ATCC 204508 / S288c) OX=559292 GN=PIR3 PE=1 SV=3		1.85	GGITDYSSSF	GGITDYSSS[+486.15847]F	2	a	1	1	14.0561	sp|Q03180|PIR3_YEAST	0	FALSE		1	FALSE	1		Hex(3);S[+486]
764.848	171.113	12.6868	Probable secreted beta-glucosidase UTH1 OS=Saccharomyces cerevisiae (strain ATCC 204508 / S288c) OX=559292 GN=UTH1 PE=1 SV=2		1.68	AVVTVTQY	AVVTVT[+648.21129]QY	2	b	1	2	12.6868	sp|P36135|UTH1_YEAST	0	FALSE		1	FALSE	1		Hex(4);T[+648]
764.848	182.081	12.6868	Probable secreted beta-glucosidase UTH1 OS=Saccharomyces cerevisiae (strain ATCC 204508 / S288c) OX=559292 GN=UTH1 PE=1 SV=2		2.04	AVVTVTQY	AVVTVT[+648.21129]QY	2	y	1	1	12.6868	sp|P36135|UTH1_YEAST	0	FALSE		1	FALSE	1		Hex(4);T[+648]
764.848	270.181	12.6868	Probable secreted beta-glucosidase UTH1 OS=Saccharomyces cerevisiae (strain ATCC 204508 / S288c) OX=559292 GN=UTH1 PE=1 SV=2		0.65	AVVTVTQY	AVVTVT[+648.21129]QY	2	b	1	3	12.6868	sp|P36135|UTH1_YEAST	0	FALSE		1	FALSE	1		Hex(4);T[+648]
764.848	310.14	12.6868	Probable secreted beta-glucosidase UTH1 OS=Saccharomyces cerevisiae (strain ATCC 204508 / S288c) OX=559292 GN=UTH1 PE=1 SV=2		0.4	AVVTVTQY	AVVTVT[+648.21129]QY	2	y	1	2	12.6868	sp|P36135|UTH1_YEAST	0	FALSE		1	FALSE	1		Hex(4);T[+648]
764.848	371.229	12.6868	Probable secreted beta-glucosidase UTH1 OS=Saccharomyces cerevisiae (strain ATCC 204508 / S288c) OX=559292 GN=UTH1 PE=1 SV=2		1.45	AVVTVTQY	AVVTVT[+648.21129]QY	2	b	1	4	12.6868	sp|P36135|UTH1_YEAST	0	FALSE		1	FALSE	1		Hex(4);T[+648]
764.848	411.187	12.6868	Probable secreted beta-glucosidase UTH1 OS=Saccharomyces cerevisiae (strain ATCC 204508 / S288c) OX=559292 GN=UTH1 PE=1 SV=2		1.57	AVVTVTQY	AVVTVT[+648.21129]QY	2	y	1	3	12.6868	sp|P36135|UTH1_YEAST	0	FALSE		1	FALSE	1		Hex(4);T[+648]
764.848	440.742	12.6868	Probable secreted beta-glucosidase UTH1 OS=Saccharomyces cerevisiae (strain ATCC 204508 / S288c) OX=559292 GN=UTH1 PE=1 SV=2		1.98	AVVTVTQY	AVVTVT[+648.21129]QY	2	a	2	1	12.6868	sp|P36135|UTH1_YEAST	0	FALSE		1	FALSE	1		Hex(4);T[+648]
764.848	470.297	12.6868	Probable secreted beta-glucosidase UTH1 OS=Saccharomyces cerevisiae (strain ATCC 204508 / S288c) OX=559292 GN=UTH1 PE=1 SV=2		1.51	AVVTVTQY	AVVTVT[+648.21129]QY	2	b	1	5	12.6868	sp|P36135|UTH1_YEAST	0	FALSE		1	FALSE	1		Hex(4);T[+648]
764.848	510.256	12.6868	Probable secreted beta-glucosidase UTH1 OS=Saccharomyces cerevisiae (strain ATCC 204508 / S288c) OX=559292 GN=UTH1 PE=1 SV=2		0.43	AVVTVTQY	AVVTVT[+648.21129]QY	2	y	1	4	12.6868	sp|P36135|UTH1_YEAST	0	FALSE		1	FALSE	1		Hex(4);T[+648]
764.848	571.345	12.6868	Probable secreted beta-glucosidase UTH1 OS=Saccharomyces cerevisiae (strain ATCC 204508 / S288c) OX=559292 GN=UTH1 PE=1 SV=2		0.94	AVVTVTQY	AVVTVT[+648.21129]QY	2	b	1	6	12.6868	sp|P36135|UTH1_YEAST	0	FALSE		1	FALSE	1		Hex(4);T[+648]
764.848	611.303	12.6868	Probable secreted beta-glucosidase UTH1 OS=Saccharomyces cerevisiae (strain ATCC 204508 / S288c) OX=559292 GN=UTH1 PE=1 SV=2		0.49	AVVTVTQY	AVVTVT[+648.21129]QY	2	y	1	5	12.6868	sp|P36135|UTH1_YEAST	0	FALSE		1	FALSE	1		Hex(4);T[+648]
764.848	699.404	12.6868	Probable secreted beta-glucosidase UTH1 OS=Saccharomyces cerevisiae (strain ATCC 204508 / S288c) OX=559292 GN=UTH1 PE=1 SV=2		1.58	AVVTVTQY	AVVTVT[+648.21129]QY	2	b	1	7	12.6868	sp|P36135|UTH1_YEAST	0	FALSE		1	FALSE	1		Hex(4);T[+648]
764.848	710.372	12.6868	Probable secreted beta-glucosidase UTH1 OS=Saccharomyces cerevisiae (strain ATCC 204508 / S288c) OX=559292 GN=UTH1 PE=1 SV=2		0.72	AVVTVTQY	AVVTVT[+648.21129]QY	2	y	1	6	12.6868	sp|P36135|UTH1_YEAST	0	FALSE		1	FALSE	1		Hex(4);T[+648]
764.848	880.477	12.6868	Probable secreted beta-glucosidase UTH1 OS=Saccharomyces cerevisiae (strain ATCC 204508 / S288c) OX=559292 GN=UTH1 PE=1 SV=2		3.74	AVVTVTQY	AVVTVT[+648.21129]QY	2	a	1	1	12.6868	sp|P36135|UTH1_YEAST	0	FALSE		1	FALSE	1		Hex(4);T[+648]
772	175.119	13.5215	Seripauperin-19 OS=Saccharomyces cerevisiae (strain ATCC 204508 / S288c) OX=559292 GN=PAU19 PE=3 SV=1		0.1	ITGVPWYSTR	ITGVPWYS[+1134.36976]TR	3	y	1	1	13.5215	sp|P0CE85|PAU19_YEAST	0	FALSE		1	FALSE	1		Hex(7);S[+1134]
772	215.139	13.5215	Seripauperin-19 OS=Saccharomyces cerevisiae (strain ATCC 204508 / S288c) OX=559292 GN=PAU19 PE=3 SV=1		1.28	ITGVPWYSTR	ITGVPWYS[+1134.36976]TR	3	b	1	2	13.5215	sp|P0CE85|PAU19_YEAST	0	FALSE		1	FALSE	1		Hex(7);S[+1134]
772	272.161	13.5215	Seripauperin-19 OS=Saccharomyces cerevisiae (strain ATCC 204508 / S288c) OX=559292 GN=PAU19 PE=3 SV=1		0.77	ITGVPWYSTR	ITGVPWYS[+1134.36976]TR	3	b	1	3	13.5215	sp|P0CE85|PAU19_YEAST	0	FALSE		1	FALSE	1		Hex(7);S[+1134]
772	363.199	13.5215	Seripauperin-19 OS=Saccharomyces cerevisiae (strain ATCC 204508 / S288c) OX=559292 GN=PAU19 PE=3 SV=1		0.51	ITGVPWYSTR	ITGVPWYS[+1134.36976]TR	3	y	1	3	13.5215	sp|P0CE85|PAU19_YEAST	0	FALSE		1	FALSE	1		Hex(7);S[+1134]
772	371.229	13.5215	Seripauperin-19 OS=Saccharomyces cerevisiae (strain ATCC 204508 / S288c) OX=559292 GN=PAU19 PE=3 SV=1		1.91	ITGVPWYSTR	ITGVPWYS[+1134.36976]TR	3	b	1	4	13.5215	sp|P0CE85|PAU19_YEAST	0	FALSE		1	FALSE	1		Hex(7);S[+1134]
772	393.877	13.5215	Seripauperin-19 OS=Saccharomyces cerevisiae (strain ATCC 204508 / S288c) OX=559292 GN=PAU19 PE=3 SV=1		0.05	ITGVPWYSTR	ITGVPWYS[+1134.36976]TR	3	a	3	1	13.5215	sp|P0CE85|PAU19_YEAST	0	FALSE		1	FALSE	1		Hex(7);S[+1134]
772	468.282	13.5215	Seripauperin-19 OS=Saccharomyces cerevisiae (strain ATCC 204508 / S288c) OX=559292 GN=PAU19 PE=3 SV=1		0.05	ITGVPWYSTR	ITGVPWYS[+1134.36976]TR	3	b	1	5	13.5215	sp|P0CE85|PAU19_YEAST	0	FALSE		1	FALSE	1		Hex(7);S[+1134]
772	526.262	13.5215	Seripauperin-19 OS=Saccharomyces cerevisiae (strain ATCC 204508 / S288c) OX=559292 GN=PAU19 PE=3 SV=1		0.42	ITGVPWYSTR	ITGVPWYS[+1134.36976]TR	3	y	1	4	13.5215	sp|P0CE85|PAU19_YEAST	0	FALSE		1	FALSE	1		Hex(7);S[+1134]
772	590.312	13.5215	Seripauperin-19 OS=Saccharomyces cerevisiae (strain ATCC 204508 / S288c) OX=559292 GN=PAU19 PE=3 SV=1		2.43	ITGVPWYSTR	ITGVPWYS[+1134.36976]TR	3	a	2	1	13.5215	sp|P0CE85|PAU19_YEAST	0	FALSE		1	FALSE	1		Hex(7);S[+1134]
772	654.361	13.5215	Seripauperin-19 OS=Saccharomyces cerevisiae (strain ATCC 204508 / S288c) OX=559292 GN=PAU19 PE=3 SV=1		0.15	ITGVPWYSTR	ITGVPWYS[+1134.36976]TR	3	b	1	6	13.5215	sp|P0CE85|PAU19_YEAST	0	FALSE		1	FALSE	1		Hex(7);S[+1134]
772	712.341	13.5215	Seripauperin-19 OS=Saccharomyces cerevisiae (strain ATCC 204508 / S288c) OX=559292 GN=PAU19 PE=3 SV=1		0.26	ITGVPWYSTR	ITGVPWYS[+1134.36976]TR	3	y	1	5	13.5215	sp|P0CE85|PAU19_YEAST	0	FALSE		1	FALSE	1		Hex(7);S[+1134]
772	809.394	13.5215	Seripauperin-19 OS=Saccharomyces cerevisiae (strain ATCC 204508 / S288c) OX=559292 GN=PAU19 PE=3 SV=1		4	ITGVPWYSTR	ITGVPWYS[+1134.36976]TR	3	y	1	6	13.5215	sp|P0CE85|PAU19_YEAST	0	FALSE		1	FALSE	1		Hex(7);S[+1134]
772	817.424	13.5215	Seripauperin-19 OS=Saccharomyces cerevisiae (strain ATCC 204508 / S288c) OX=559292 GN=PAU19 PE=3 SV=1		0.1	ITGVPWYSTR	ITGVPWYS[+1134.36976]TR	3	b	1	7	13.5215	sp|P0CE85|PAU19_YEAST	0	FALSE		1	FALSE	1		Hex(7);S[+1134]
772	908.462	13.5215	Seripauperin-19 OS=Saccharomyces cerevisiae (strain ATCC 204508 / S288c) OX=559292 GN=PAU19 PE=3 SV=1		0.1	ITGVPWYSTR	ITGVPWYS[+1134.36976]TR	3	y	1	7	13.5215	sp|P0CE85|PAU19_YEAST	0	FALSE		1	FALSE	1		Hex(7);S[+1134]
772	965.484	13.5215	Seripauperin-19 OS=Saccharomyces cerevisiae (strain ATCC 204508 / S288c) OX=559292 GN=PAU19 PE=3 SV=1		0.52	ITGVPWYSTR	ITGVPWYS[+1134.36976]TR	3	y	1	8	13.5215	sp|P0CE85|PAU19_YEAST	0	FALSE		1	FALSE	1		Hex(7);S[+1134]
772	1066.53	13.5215	Seripauperin-19 OS=Saccharomyces cerevisiae (strain ATCC 204508 / S288c) OX=559292 GN=PAU19 PE=3 SV=1		0.19	ITGVPWYSTR	ITGVPWYS[+1134.36976]TR	3	y	1	9	13.5215	sp|P0CE85|PAU19_YEAST	0	FALSE		1	FALSE	1		Hex(7);S[+1134]
772	1179.62	13.5215	Seripauperin-19 OS=Saccharomyces cerevisiae (strain ATCC 204508 / S288c) OX=559292 GN=PAU19 PE=3 SV=1		1.57	ITGVPWYSTR	ITGVPWYS[+1134.36976]TR	3	a	1	1	13.5215	sp|P0CE85|PAU19_YEAST	0	FALSE		1	FALSE	1		Hex(7);S[+1134]
784.028	213.16	15.6986	Seripauperin-5 OS=Saccharomyces cerevisiae (strain ATCC 204508 / S288c) OX=559292 GN=PAU5 PE=3 SV=1		1.23	VITGVPWYSSRL	VITGVPWYS[+972.31694]SRL	3	b	1	2	15.6986	sp|P43575|PAU5_YEAST	0	FALSE		1	FALSE	1		Hex(6);S[+972]
784.028	314.207	15.6986	Seripauperin-5 OS=Saccharomyces cerevisiae (strain ATCC 204508 / S288c) OX=559292 GN=PAU5 PE=3 SV=1		0.39	VITGVPWYSSRL	VITGVPWYS[+972.31694]SRL	3	b	1	3	15.6986	sp|P43575|PAU5_YEAST	0	FALSE		1	FALSE	1		Hex(6);S[+972]
784.028	371.229	15.6986	Seripauperin-5 OS=Saccharomyces cerevisiae (strain ATCC 204508 / S288c) OX=559292 GN=PAU5 PE=3 SV=1		0.93	VITGVPWYSSRL	VITGVPWYS[+972.31694]SRL	3	b	1	4	15.6986	sp|P43575|PAU5_YEAST	0	FALSE		1	FALSE	1		Hex(6);S[+972]
784.028	459.922	15.6986	Seripauperin-5 OS=Saccharomyces cerevisiae (strain ATCC 204508 / S288c) OX=559292 GN=PAU5 PE=3 SV=1		0.79	VITGVPWYSSRL	VITGVPWYS[+972.31694]SRL	3	a	3	1	15.6986	sp|P43575|PAU5_YEAST	0	FALSE		1	FALSE	1		Hex(6);S[+972]
784.028	462.267	15.6986	Seripauperin-5 OS=Saccharomyces cerevisiae (strain ATCC 204508 / S288c) OX=559292 GN=PAU5 PE=3 SV=1		1.17	VITGVPWYSSRL	VITGVPWYS[+972.31694]SRL	3	y	1	4	15.6986	sp|P43575|PAU5_YEAST	0	FALSE		1	FALSE	1		Hex(6);S[+972]
784.028	470.297	15.6986	Seripauperin-5 OS=Saccharomyces cerevisiae (strain ATCC 204508 / S288c) OX=559292 GN=PAU5 PE=3 SV=1		2.11	VITGVPWYSSRL	VITGVPWYS[+972.31694]SRL	3	b	1	5	15.6986	sp|P43575|PAU5_YEAST	0	FALSE		1	FALSE	1		Hex(6);S[+972]
784.028	583.304	15.6986	Seripauperin-5 OS=Saccharomyces cerevisiae (strain ATCC 204508 / S288c) OX=559292 GN=PAU5 PE=3 SV=1		0.14	VITGVPWYSSRL	VITGVPWYS[+972.31694]SRL	3	y	2	10	15.6986	sp|P43575|PAU5_YEAST	0	FALSE		1	FALSE	1		Hex(6);S[+972]
784.028	625.33	15.6986	Seripauperin-5 OS=Saccharomyces cerevisiae (strain ATCC 204508 / S288c) OX=559292 GN=PAU5 PE=3 SV=1		0.68	VITGVPWYSSRL	VITGVPWYS[+972.31694]SRL	3	y	1	5	15.6986	sp|P43575|PAU5_YEAST	0	FALSE		1	FALSE	1		Hex(6);S[+972]
784.028	689.38	15.6986	Seripauperin-5 OS=Saccharomyces cerevisiae (strain ATCC 204508 / S288c) OX=559292 GN=PAU5 PE=3 SV=1		3.48	VITGVPWYSSRL	VITGVPWYS[+972.31694]SRL	3	a	2	1	15.6986	sp|P43575|PAU5_YEAST	0	FALSE		1	FALSE	1		Hex(6);S[+972]
784.028	811.41	15.6986	Seripauperin-5 OS=Saccharomyces cerevisiae (strain ATCC 204508 / S288c) OX=559292 GN=PAU5 PE=3 SV=1		0.13	VITGVPWYSSRL	VITGVPWYS[+972.31694]SRL	3	y	1	6	15.6986	sp|P43575|PAU5_YEAST	0	FALSE		1	FALSE	1		Hex(6);S[+972]
784.028	908.462	15.6986	Seripauperin-5 OS=Saccharomyces cerevisiae (strain ATCC 204508 / S288c) OX=559292 GN=PAU5 PE=3 SV=1		3.24	VITGVPWYSSRL	VITGVPWYS[+972.31694]SRL	3	y	1	7	15.6986	sp|P43575|PAU5_YEAST	0	FALSE		1	FALSE	1		Hex(6);S[+972]
784.028	1003.52	15.6986	Seripauperin-5 OS=Saccharomyces cerevisiae (strain ATCC 204508 / S288c) OX=559292 GN=PAU5 PE=3 SV=1		0.08	VITGVPWYSSRL	VITGVPWYS[+972.31694]SRL	3	b	1	9	15.6986	sp|P43575|PAU5_YEAST	0	FALSE		1	FALSE	1		Hex(6);S[+972]
784.028	1007.53	15.6986	Seripauperin-5 OS=Saccharomyces cerevisiae (strain ATCC 204508 / S288c) OX=559292 GN=PAU5 PE=3 SV=1		0.08	VITGVPWYSSRL	VITGVPWYS[+972.31694]SRL	3	y	1	8	15.6986	sp|P43575|PAU5_YEAST	0	FALSE		1	FALSE	1		Hex(6);S[+972]
784.028	1064.55	15.6986	Seripauperin-5 OS=Saccharomyces cerevisiae (strain ATCC 204508 / S288c) OX=559292 GN=PAU5 PE=3 SV=1		0.15	VITGVPWYSSRL	VITGVPWYS[+972.31694]SRL	3	y	1	9	15.6986	sp|P43575|PAU5_YEAST	0	FALSE		1	FALSE	1		Hex(6);S[+972]
784.028	1165.6	15.6986	Seripauperin-5 OS=Saccharomyces cerevisiae (strain ATCC 204508 / S288c) OX=559292 GN=PAU5 PE=3 SV=1		0.75	VITGVPWYSSRL	VITGVPWYS[+972.31694]SRL	3	y	1	10	15.6986	sp|P43575|PAU5_YEAST	0	FALSE		1	FALSE	1		Hex(6);S[+972]
784.028	1278.68	15.6986	Seripauperin-5 OS=Saccharomyces cerevisiae (strain ATCC 204508 / S288c) OX=559292 GN=PAU5 PE=3 SV=1		0.08	VITGVPWYSSRL	VITGVPWYS[+972.31694]SRL	3	y	1	11	15.6986	sp|P43575|PAU5_YEAST	0	FALSE		1	FALSE	1		Hex(6);S[+972]
784.028	1377.75	15.6986	Seripauperin-5 OS=Saccharomyces cerevisiae (strain ATCC 204508 / S288c) OX=559292 GN=PAU5 PE=3 SV=1		0.45	VITGVPWYSSRL	VITGVPWYS[+972.31694]SRL	3	a	1	1	15.6986	sp|P43575|PAU5_YEAST	0	FALSE		1	FALSE	1		Hex(6);S[+972]
826.346	203.103	13.6993	Cell wall mannoprotein PIR3 OS=Saccharomyces cerevisiae (strain ATCC 204508 / S288c) OX=559292 GN=PIR3 PE=1 SV=3		9.98	DPWSTLTPS	DPWST[+648.21129]LTPS	2	y	1	2	13.6993	sp|Q03180|PIR3_YEAST	0	FALSE		1	FALSE	1		Hex(4);T[+648]
826.346	304.15	13.6993	Cell wall mannoprotein PIR3 OS=Saccharomyces cerevisiae (strain ATCC 204508 / S288c) OX=559292 GN=PIR3 PE=1 SV=3		1.24	DPWSTLTPS	DPWST[+648.21129]LTPS	2	y	1	3	13.6993	sp|Q03180|PIR3_YEAST	0	FALSE		1	FALSE	1		Hex(4);T[+648]
826.346	399.166	13.6993	Cell wall mannoprotein PIR3 OS=Saccharomyces cerevisiae (strain ATCC 204508 / S288c) OX=559292 GN=PIR3 PE=1 SV=3		0.43	DPWSTLTPS	DPWST[+648.21129]LTPS	2	b	1	3	13.6993	sp|Q03180|PIR3_YEAST	0	FALSE		1	FALSE	1		Hex(4);T[+648]
826.346	486.198	13.6993	Cell wall mannoprotein PIR3 OS=Saccharomyces cerevisiae (strain ATCC 204508 / S288c) OX=559292 GN=PIR3 PE=1 SV=3		0.45	DPWSTLTPS	DPWST[+648.21129]LTPS	2	b	1	4	13.6993	sp|Q03180|PIR3_YEAST	0	FALSE		1	FALSE	1		Hex(4);T[+648]
826.346	502.24	13.6993	Cell wall mannoprotein PIR3 OS=Saccharomyces cerevisiae (strain ATCC 204508 / S288c) OX=559292 GN=PIR3 PE=1 SV=3		7.26	DPWSTLTPS	DPWST[+648.21129]LTPS	2	a	2	1	13.6993	sp|Q03180|PIR3_YEAST	0	FALSE		1	FALSE	1		Hex(4);T[+648]
826.346	587.246	13.6993	Cell wall mannoprotein PIR3 OS=Saccharomyces cerevisiae (strain ATCC 204508 / S288c) OX=559292 GN=PIR3 PE=1 SV=3		0.32	DPWSTLTPS	DPWST[+648.21129]LTPS	2	b	1	5	13.6993	sp|Q03180|PIR3_YEAST	0	FALSE		1	FALSE	1		Hex(4);T[+648]
826.346	700.33	13.6993	Cell wall mannoprotein PIR3 OS=Saccharomyces cerevisiae (strain ATCC 204508 / S288c) OX=559292 GN=PIR3 PE=1 SV=3		1.38	DPWSTLTPS	DPWST[+648.21129]LTPS	2	b	1	6	13.6993	sp|Q03180|PIR3_YEAST	0	FALSE		1	FALSE	1		Hex(4);T[+648]
826.346	801.378	13.6993	Cell wall mannoprotein PIR3 OS=Saccharomyces cerevisiae (strain ATCC 204508 / S288c) OX=559292 GN=PIR3 PE=1 SV=3		7.03	DPWSTLTPS	DPWST[+648.21129]LTPS	2	b	1	7	13.6993	sp|Q03180|PIR3_YEAST	0	FALSE		1	FALSE	1		Hex(4);T[+648]
826.346	898.431	13.6993	Cell wall mannoprotein PIR3 OS=Saccharomyces cerevisiae (strain ATCC 204508 / S288c) OX=559292 GN=PIR3 PE=1 SV=3		0.16	DPWSTLTPS	DPWST[+648.21129]LTPS	2	b	1	8	13.6993	sp|Q03180|PIR3_YEAST	0	FALSE		1	FALSE	1		Hex(4);T[+648]
826.346	1003.47	13.6993	Cell wall mannoprotein PIR3 OS=Saccharomyces cerevisiae (strain ATCC 204508 / S288c) OX=559292 GN=PIR3 PE=1 SV=3		0.72	DPWSTLTPS	DPWST[+648.21129]LTPS	2	a	1	1	13.6993	sp|Q03180|PIR3_YEAST	0	FALSE		1	FALSE	1		Hex(4);T[+648]
838.046	213.16	15.4899	Seripauperin-5 OS=Saccharomyces cerevisiae (strain ATCC 204508 / S288c) OX=559292 GN=PAU5 PE=3 SV=1		1.1	VITGVPWYSSRL	VITGVPWYS[+1134.36976]SRL	3	b	1	2	15.4899	sp|P43575|PAU5_YEAST	0	FALSE		1	FALSE	1		Hex(7);S[+1134]
838.046	288.203	15.4899	Seripauperin-5 OS=Saccharomyces cerevisiae (strain ATCC 204508 / S288c) OX=559292 GN=PAU5 PE=3 SV=1		0.05	VITGVPWYSSRL	VITGVPWYS[+1134.36976]SRL	3	y	1	2	15.4899	sp|P43575|PAU5_YEAST	0	FALSE		1	FALSE	1		Hex(7);S[+1134]
838.046	314.207	15.4899	Seripauperin-5 OS=Saccharomyces cerevisiae (strain ATCC 204508 / S288c) OX=559292 GN=PAU5 PE=3 SV=1		0.37	VITGVPWYSSRL	VITGVPWYS[+1134.36976]SRL	3	b	1	3	15.4899	sp|P43575|PAU5_YEAST	0	FALSE		1	FALSE	1		Hex(7);S[+1134]
838.046	371.229	15.4899	Seripauperin-5 OS=Saccharomyces cerevisiae (strain ATCC 204508 / S288c) OX=559292 GN=PAU5 PE=3 SV=1		1.34	VITGVPWYSSRL	VITGVPWYS[+1134.36976]SRL	3	b	1	4	15.4899	sp|P43575|PAU5_YEAST	0	FALSE		1	FALSE	1		Hex(7);S[+1134]
838.046	375.235	15.4899	Seripauperin-5 OS=Saccharomyces cerevisiae (strain ATCC 204508 / S288c) OX=559292 GN=PAU5 PE=3 SV=1		0.16	VITGVPWYSSRL	VITGVPWYS[+1134.36976]SRL	3	y	1	3	15.4899	sp|P43575|PAU5_YEAST	0	FALSE		1	FALSE	1		Hex(7);S[+1134]
838.046	459.922	15.4899	Seripauperin-5 OS=Saccharomyces cerevisiae (strain ATCC 204508 / S288c) OX=559292 GN=PAU5 PE=3 SV=1		0.64	VITGVPWYSSRL	VITGVPWYS[+1134.36976]SRL	3	a	3	1	15.4899	sp|P43575|PAU5_YEAST	0	FALSE		1	FALSE	1		Hex(7);S[+1134]
838.046	462.267	15.4899	Seripauperin-5 OS=Saccharomyces cerevisiae (strain ATCC 204508 / S288c) OX=559292 GN=PAU5 PE=3 SV=1		0.88	VITGVPWYSSRL	VITGVPWYS[+1134.36976]SRL	3	y	1	4	15.4899	sp|P43575|PAU5_YEAST	0	FALSE		1	FALSE	1		Hex(7);S[+1134]
838.046	470.297	15.4899	Seripauperin-5 OS=Saccharomyces cerevisiae (strain ATCC 204508 / S288c) OX=559292 GN=PAU5 PE=3 SV=1		3.29	VITGVPWYSSRL	VITGVPWYS[+1134.36976]SRL	3	b	1	5	15.4899	sp|P43575|PAU5_YEAST	0	FALSE		1	FALSE	1		Hex(7);S[+1134]
838.046	567.35	15.4899	Seripauperin-5 OS=Saccharomyces cerevisiae (strain ATCC 204508 / S288c) OX=559292 GN=PAU5 PE=3 SV=1		0.1	VITGVPWYSSRL	VITGVPWYS[+1134.36976]SRL	3	b	1	6	15.4899	sp|P43575|PAU5_YEAST	0	FALSE		1	FALSE	1		Hex(7);S[+1134]
838.046	583.304	15.4899	Seripauperin-5 OS=Saccharomyces cerevisiae (strain ATCC 204508 / S288c) OX=559292 GN=PAU5 PE=3 SV=1		0.43	VITGVPWYSSRL	VITGVPWYS[+1134.36976]SRL	3	y	2	10	15.4899	sp|P43575|PAU5_YEAST	0	FALSE		1	FALSE	1		Hex(7);S[+1134]
838.046	625.33	15.4899	Seripauperin-5 OS=Saccharomyces cerevisiae (strain ATCC 204508 / S288c) OX=559292 GN=PAU5 PE=3 SV=1		0.59	VITGVPWYSSRL	VITGVPWYS[+1134.36976]SRL	3	y	1	5	15.4899	sp|P43575|PAU5_YEAST	0	FALSE		1	FALSE	1		Hex(7);S[+1134]
838.046	689.38	15.4899	Seripauperin-5 OS=Saccharomyces cerevisiae (strain ATCC 204508 / S288c) OX=559292 GN=PAU5 PE=3 SV=1		3.72	VITGVPWYSSRL	VITGVPWYS[+1134.36976]SRL	3	a	2	1	15.4899	sp|P43575|PAU5_YEAST	0	FALSE		1	FALSE	1		Hex(7);S[+1134]
838.046	753.429	15.4899	Seripauperin-5 OS=Saccharomyces cerevisiae (strain ATCC 204508 / S288c) OX=559292 GN=PAU5 PE=3 SV=1		0.19	VITGVPWYSSRL	VITGVPWYS[+1134.36976]SRL	3	b	1	7	15.4899	sp|P43575|PAU5_YEAST	0	FALSE		1	FALSE	1		Hex(7);S[+1134]
838.046	811.41	15.4899	Seripauperin-5 OS=Saccharomyces cerevisiae (strain ATCC 204508 / S288c) OX=559292 GN=PAU5 PE=3 SV=1		0.3	VITGVPWYSSRL	VITGVPWYS[+1134.36976]SRL	3	y	1	6	15.4899	sp|P43575|PAU5_YEAST	0	FALSE		1	FALSE	1		Hex(7);S[+1134]
838.046	908.462	15.4899	Seripauperin-5 OS=Saccharomyces cerevisiae (strain ATCC 204508 / S288c) OX=559292 GN=PAU5 PE=3 SV=1		5.83	VITGVPWYSSRL	VITGVPWYS[+1134.36976]SRL	3	y	1	7	15.4899	sp|P43575|PAU5_YEAST	0	FALSE		1	FALSE	1		Hex(7);S[+1134]
838.046	916.493	15.4899	Seripauperin-5 OS=Saccharomyces cerevisiae (strain ATCC 204508 / S288c) OX=559292 GN=PAU5 PE=3 SV=1		0.08	VITGVPWYSSRL	VITGVPWYS[+1134.36976]SRL	3	b	1	8	15.4899	sp|P43575|PAU5_YEAST	0	FALSE		1	FALSE	1		Hex(7);S[+1134]
838.046	1007.53	15.4899	Seripauperin-5 OS=Saccharomyces cerevisiae (strain ATCC 204508 / S288c) OX=559292 GN=PAU5 PE=3 SV=1		0.16	VITGVPWYSSRL	VITGVPWYS[+1134.36976]SRL	3	y	1	8	15.4899	sp|P43575|PAU5_YEAST	0	FALSE		1	FALSE	1		Hex(7);S[+1134]
838.046	1064.55	15.4899	Seripauperin-5 OS=Saccharomyces cerevisiae (strain ATCC 204508 / S288c) OX=559292 GN=PAU5 PE=3 SV=1		0.22	VITGVPWYSSRL	VITGVPWYS[+1134.36976]SRL	3	y	1	9	15.4899	sp|P43575|PAU5_YEAST	0	FALSE		1	FALSE	1		Hex(7);S[+1134]
838.046	1165.6	15.4899	Seripauperin-5 OS=Saccharomyces cerevisiae (strain ATCC 204508 / S288c) OX=559292 GN=PAU5 PE=3 SV=1		0.98	VITGVPWYSSRL	VITGVPWYS[+1134.36976]SRL	3	y	1	10	15.4899	sp|P43575|PAU5_YEAST	0	FALSE		1	FALSE	1		Hex(7);S[+1134]
838.046	1377.75	15.4899	Seripauperin-5 OS=Saccharomyces cerevisiae (strain ATCC 204508 / S288c) OX=559292 GN=PAU5 PE=3 SV=1		0.5	VITGVPWYSSRL	VITGVPWYS[+1134.36976]SRL	3	a	1	1	15.4899	sp|P43575|PAU5_YEAST	0	FALSE		1	FALSE	1		Hex(7);S[+1134]
841.333	115.05	13.4938	Cell wall mannoprotein PIR3 OS=Saccharomyces cerevisiae (strain ATCC 204508 / S288c) OX=559292 GN=PIR3 PE=1 SV=3		0.2	GGITDYSSSF	GGITDYS[+648.21129]SSF	2	b	1	2	13.4938	sp|Q03180|PIR3_YEAST	0	FALSE		1	FALSE	1		Hex(4);S[+648]
841.333	166.086	13.4938	Cell wall mannoprotein PIR3 OS=Saccharomyces cerevisiae (strain ATCC 204508 / S288c) OX=559292 GN=PIR3 PE=1 SV=3		3.47	GGITDYSSSF	GGITDYS[+648.21129]SSF	2	y	1	1	13.4938	sp|Q03180|PIR3_YEAST	0	FALSE		1	FALSE	1		Hex(4);S[+648]
841.333	228.134	13.4938	Cell wall mannoprotein PIR3 OS=Saccharomyces cerevisiae (strain ATCC 204508 / S288c) OX=559292 GN=PIR3 PE=1 SV=3		1.09	GGITDYSSSF	GGITDYS[+648.21129]SSF	2	b	1	3	13.4938	sp|Q03180|PIR3_YEAST	0	FALSE		1	FALSE	1		Hex(4);S[+648]
841.333	253.118	13.4938	Cell wall mannoprotein PIR3 OS=Saccharomyces cerevisiae (strain ATCC 204508 / S288c) OX=559292 GN=PIR3 PE=1 SV=3		1.91	GGITDYSSSF	GGITDYS[+648.21129]SSF	2	y	1	2	13.4938	sp|Q03180|PIR3_YEAST	0	FALSE		1	FALSE	1		Hex(4);S[+648]
841.333	329.182	13.4938	Cell wall mannoprotein PIR3 OS=Saccharomyces cerevisiae (strain ATCC 204508 / S288c) OX=559292 GN=PIR3 PE=1 SV=3		2.06	GGITDYSSSF	GGITDYS[+648.21129]SSF	2	b	1	4	13.4938	sp|Q03180|PIR3_YEAST	0	FALSE		1	FALSE	1		Hex(4);S[+648]
841.333	340.15	13.4938	Cell wall mannoprotein PIR3 OS=Saccharomyces cerevisiae (strain ATCC 204508 / S288c) OX=559292 GN=PIR3 PE=1 SV=3		0.67	GGITDYSSSF	GGITDYS[+648.21129]SSF	2	y	1	3	13.4938	sp|Q03180|PIR3_YEAST	0	FALSE		1	FALSE	1		Hex(4);S[+648]
841.333	427.182	13.4938	Cell wall mannoprotein PIR3 OS=Saccharomyces cerevisiae (strain ATCC 204508 / S288c) OX=559292 GN=PIR3 PE=1 SV=3		5.59	GGITDYSSSF	GGITDYS[+648.21129]SSF	2	y	1	4	13.4938	sp|Q03180|PIR3_YEAST	0	FALSE		1	FALSE	1		Hex(4);S[+648]
841.333	444.209	13.4938	Cell wall mannoprotein PIR3 OS=Saccharomyces cerevisiae (strain ATCC 204508 / S288c) OX=559292 GN=PIR3 PE=1 SV=3		2.25	GGITDYSSSF	GGITDYS[+648.21129]SSF	2	b	1	5	13.4938	sp|Q03180|PIR3_YEAST	0	FALSE		1	FALSE	1		Hex(4);S[+648]
841.333	517.227	13.4938	Cell wall mannoprotein PIR3 OS=Saccharomyces cerevisiae (strain ATCC 204508 / S288c) OX=559292 GN=PIR3 PE=1 SV=3		5.25	GGITDYSSSF	GGITDYS[+648.21129]SSF	2	a	2	1	13.4938	sp|Q03180|PIR3_YEAST	0	FALSE		1	FALSE	1		Hex(4);S[+648]
841.333	590.246	13.4938	Cell wall mannoprotein PIR3 OS=Saccharomyces cerevisiae (strain ATCC 204508 / S288c) OX=559292 GN=PIR3 PE=1 SV=3		1.53	GGITDYSSSF	GGITDYS[+648.21129]SSF	2	y	1	5	13.4938	sp|Q03180|PIR3_YEAST	0	FALSE		1	FALSE	1		Hex(4);S[+648]
841.333	607.272	13.4938	Cell wall mannoprotein PIR3 OS=Saccharomyces cerevisiae (strain ATCC 204508 / S288c) OX=559292 GN=PIR3 PE=1 SV=3		3.11	GGITDYSSSF	GGITDYS[+648.21129]SSF	2	b	1	6	13.4938	sp|Q03180|PIR3_YEAST	0	FALSE		1	FALSE	1		Hex(4);S[+648]
841.333	694.304	13.4938	Cell wall mannoprotein PIR3 OS=Saccharomyces cerevisiae (strain ATCC 204508 / S288c) OX=559292 GN=PIR3 PE=1 SV=3		0.64	GGITDYSSSF	GGITDYS[+648.21129]SSF	2	b	1	7	13.4938	sp|Q03180|PIR3_YEAST	0	FALSE		1	FALSE	1		Hex(4);S[+648]
841.333	705.273	13.4938	Cell wall mannoprotein PIR3 OS=Saccharomyces cerevisiae (strain ATCC 204508 / S288c) OX=559292 GN=PIR3 PE=1 SV=3		0.8	GGITDYSSSF	GGITDYS[+648.21129]SSF	2	y	1	6	13.4938	sp|Q03180|PIR3_YEAST	0	FALSE		1	FALSE	1		Hex(4);S[+648]
841.333	781.336	13.4938	Cell wall mannoprotein PIR3 OS=Saccharomyces cerevisiae (strain ATCC 204508 / S288c) OX=559292 GN=PIR3 PE=1 SV=3		0.82	GGITDYSSSF	GGITDYS[+648.21129]SSF	2	b	1	8	13.4938	sp|Q03180|PIR3_YEAST	0	FALSE		1	FALSE	1		Hex(4);S[+648]
841.333	806.32	13.4938	Cell wall mannoprotein PIR3 OS=Saccharomyces cerevisiae (strain ATCC 204508 / S288c) OX=559292 GN=PIR3 PE=1 SV=3		0.86	GGITDYSSSF	GGITDYS[+648.21129]SSF	2	y	1	7	13.4938	sp|Q03180|PIR3_YEAST	0	FALSE		1	FALSE	1		Hex(4);S[+648]
841.333	868.368	13.4938	Cell wall mannoprotein PIR3 OS=Saccharomyces cerevisiae (strain ATCC 204508 / S288c) OX=559292 GN=PIR3 PE=1 SV=3		1.66	GGITDYSSSF	GGITDYS[+648.21129]SSF	2	b	1	9	13.4938	sp|Q03180|PIR3_YEAST	0	FALSE		1	FALSE	1		Hex(4);S[+648]
841.333	1033.45	13.4938	Cell wall mannoprotein PIR3 OS=Saccharomyces cerevisiae (strain ATCC 204508 / S288c) OX=559292 GN=PIR3 PE=1 SV=3		1.17	GGITDYSSSF	GGITDYS[+648.21129]SSF	2	a	1	1	13.4938	sp|Q03180|PIR3_YEAST	0	FALSE		1	FALSE	1		Hex(4);S[+648]
845.874	171.113	12.5372	Probable secreted beta-glucosidase UTH1 OS=Saccharomyces cerevisiae (strain ATCC 204508 / S288c) OX=559292 GN=UTH1 PE=1 SV=2		0.21	AVVTVTQY	AVVTVT[+810.26412]QY	2	b	1	2	12.5372	sp|P36135|UTH1_YEAST	0	FALSE		1	FALSE	1		Hex(5);T[+810]
845.874	182.081	12.5372	Probable secreted beta-glucosidase UTH1 OS=Saccharomyces cerevisiae (strain ATCC 204508 / S288c) OX=559292 GN=UTH1 PE=1 SV=2		0.38	AVVTVTQY	AVVTVT[+810.26412]QY	2	y	1	1	12.5372	sp|P36135|UTH1_YEAST	0	FALSE		1	FALSE	1		Hex(5);T[+810]
845.874	270.181	12.5372	Probable secreted beta-glucosidase UTH1 OS=Saccharomyces cerevisiae (strain ATCC 204508 / S288c) OX=559292 GN=UTH1 PE=1 SV=2		0.38	AVVTVTQY	AVVTVT[+810.26412]QY	2	b	1	3	12.5372	sp|P36135|UTH1_YEAST	0	FALSE		1	FALSE	1		Hex(5);T[+810]
845.874	310.14	12.5372	Probable secreted beta-glucosidase UTH1 OS=Saccharomyces cerevisiae (strain ATCC 204508 / S288c) OX=559292 GN=UTH1 PE=1 SV=2		0.32	AVVTVTQY	AVVTVT[+810.26412]QY	2	y	1	2	12.5372	sp|P36135|UTH1_YEAST	0	FALSE		1	FALSE	1		Hex(5);T[+810]
845.874	371.229	12.5372	Probable secreted beta-glucosidase UTH1 OS=Saccharomyces cerevisiae (strain ATCC 204508 / S288c) OX=559292 GN=UTH1 PE=1 SV=2		0.92	AVVTVTQY	AVVTVT[+810.26412]QY	2	b	1	4	12.5372	sp|P36135|UTH1_YEAST	0	FALSE		1	FALSE	1		Hex(5);T[+810]
845.874	411.187	12.5372	Probable secreted beta-glucosidase UTH1 OS=Saccharomyces cerevisiae (strain ATCC 204508 / S288c) OX=559292 GN=UTH1 PE=1 SV=2		1.05	AVVTVTQY	AVVTVT[+810.26412]QY	2	y	1	3	12.5372	sp|P36135|UTH1_YEAST	0	FALSE		1	FALSE	1		Hex(5);T[+810]
845.874	440.742	12.5372	Probable secreted beta-glucosidase UTH1 OS=Saccharomyces cerevisiae (strain ATCC 204508 / S288c) OX=559292 GN=UTH1 PE=1 SV=2		3.47	AVVTVTQY	AVVTVT[+810.26412]QY	2	a	2	1	12.5372	sp|P36135|UTH1_YEAST	0	FALSE		1	FALSE	1		Hex(5);T[+810]
845.874	470.297	12.5372	Probable secreted beta-glucosidase UTH1 OS=Saccharomyces cerevisiae (strain ATCC 204508 / S288c) OX=559292 GN=UTH1 PE=1 SV=2		1.39	AVVTVTQY	AVVTVT[+810.26412]QY	2	b	1	5	12.5372	sp|P36135|UTH1_YEAST	0	FALSE		1	FALSE	1		Hex(5);T[+810]
845.874	571.345	12.5372	Probable secreted beta-glucosidase UTH1 OS=Saccharomyces cerevisiae (strain ATCC 204508 / S288c) OX=559292 GN=UTH1 PE=1 SV=2		0.67	AVVTVTQY	AVVTVT[+810.26412]QY	2	b	1	6	12.5372	sp|P36135|UTH1_YEAST	0	FALSE		1	FALSE	1		Hex(5);T[+810]
845.874	611.303	12.5372	Probable secreted beta-glucosidase UTH1 OS=Saccharomyces cerevisiae (strain ATCC 204508 / S288c) OX=559292 GN=UTH1 PE=1 SV=2		0.21	AVVTVTQY	AVVTVT[+810.26412]QY	2	y	1	5	12.5372	sp|P36135|UTH1_YEAST	0	FALSE		1	FALSE	1		Hex(5);T[+810]
845.874	699.404	12.5372	Probable secreted beta-glucosidase UTH1 OS=Saccharomyces cerevisiae (strain ATCC 204508 / S288c) OX=559292 GN=UTH1 PE=1 SV=2		0.64	AVVTVTQY	AVVTVT[+810.26412]QY	2	b	1	7	12.5372	sp|P36135|UTH1_YEAST	0	FALSE		1	FALSE	1		Hex(5);T[+810]
845.874	710.372	12.5372	Probable secreted beta-glucosidase UTH1 OS=Saccharomyces cerevisiae (strain ATCC 204508 / S288c) OX=559292 GN=UTH1 PE=1 SV=2		0.98	AVVTVTQY	AVVTVT[+810.26412]QY	2	y	1	6	12.5372	sp|P36135|UTH1_YEAST	0	FALSE		1	FALSE	1		Hex(5);T[+810]
845.874	880.477	12.5372	Probable secreted beta-glucosidase UTH1 OS=Saccharomyces cerevisiae (strain ATCC 204508 / S288c) OX=559292 GN=UTH1 PE=1 SV=2		1.93	AVVTVTQY	AVVTVT[+810.26412]QY	2	a	1	1	12.5372	sp|P36135|UTH1_YEAST	0	FALSE		1	FALSE	1		Hex(5);T[+810]
892.063	213.16	15.4305	Seripauperin-5 OS=Saccharomyces cerevisiae (strain ATCC 204508 / S288c) OX=559292 GN=PAU5 PE=3 SV=1		0.93	VITGVPWYSSRL	VITGVPWYS[+1296.42259]SRL	3	b	1	2	15.4305	sp|P43575|PAU5_YEAST	0	FALSE		1	FALSE	1		Hex(8);S[+1296]
892.063	288.203	15.4305	Seripauperin-5 OS=Saccharomyces cerevisiae (strain ATCC 204508 / S288c) OX=559292 GN=PAU5 PE=3 SV=1		0.06	VITGVPWYSSRL	VITGVPWYS[+1296.42259]SRL	3	y	1	2	15.4305	sp|P43575|PAU5_YEAST	0	FALSE		1	FALSE	1		Hex(8);S[+1296]
892.063	314.207	15.4305	Seripauperin-5 OS=Saccharomyces cerevisiae (strain ATCC 204508 / S288c) OX=559292 GN=PAU5 PE=3 SV=1		0.24	VITGVPWYSSRL	VITGVPWYS[+1296.42259]SRL	3	b	1	3	15.4305	sp|P43575|PAU5_YEAST	0	FALSE		1	FALSE	1		Hex(8);S[+1296]
892.063	371.229	15.4305	Seripauperin-5 OS=Saccharomyces cerevisiae (strain ATCC 204508 / S288c) OX=559292 GN=PAU5 PE=3 SV=1		1.12	VITGVPWYSSRL	VITGVPWYS[+1296.42259]SRL	3	b	1	4	15.4305	sp|P43575|PAU5_YEAST	0	FALSE		1	FALSE	1		Hex(8);S[+1296]
892.063	375.235	15.4305	Seripauperin-5 OS=Saccharomyces cerevisiae (strain ATCC 204508 / S288c) OX=559292 GN=PAU5 PE=3 SV=1		0.23	VITGVPWYSSRL	VITGVPWYS[+1296.42259]SRL	3	y	1	3	15.4305	sp|P43575|PAU5_YEAST	0	FALSE		1	FALSE	1		Hex(8);S[+1296]
892.063	459.922	15.4305	Seripauperin-5 OS=Saccharomyces cerevisiae (strain ATCC 204508 / S288c) OX=559292 GN=PAU5 PE=3 SV=1		0.66	VITGVPWYSSRL	VITGVPWYS[+1296.42259]SRL	3	a	3	1	15.4305	sp|P43575|PAU5_YEAST	0	FALSE		1	FALSE	1		Hex(8);S[+1296]
892.063	462.267	15.4305	Seripauperin-5 OS=Saccharomyces cerevisiae (strain ATCC 204508 / S288c) OX=559292 GN=PAU5 PE=3 SV=1		0.65	VITGVPWYSSRL	VITGVPWYS[+1296.42259]SRL	3	y	1	4	15.4305	sp|P43575|PAU5_YEAST	0	FALSE		1	FALSE	1		Hex(8);S[+1296]
892.063	470.297	15.4305	Seripauperin-5 OS=Saccharomyces cerevisiae (strain ATCC 204508 / S288c) OX=559292 GN=PAU5 PE=3 SV=1		3.29	VITGVPWYSSRL	VITGVPWYS[+1296.42259]SRL	3	b	1	5	15.4305	sp|P43575|PAU5_YEAST	0	FALSE		1	FALSE	1		Hex(8);S[+1296]
892.063	567.35	15.4305	Seripauperin-5 OS=Saccharomyces cerevisiae (strain ATCC 204508 / S288c) OX=559292 GN=PAU5 PE=3 SV=1		0.08	VITGVPWYSSRL	VITGVPWYS[+1296.42259]SRL	3	b	1	6	15.4305	sp|P43575|PAU5_YEAST	0	FALSE		1	FALSE	1		Hex(8);S[+1296]
892.063	583.304	15.4305	Seripauperin-5 OS=Saccharomyces cerevisiae (strain ATCC 204508 / S288c) OX=559292 GN=PAU5 PE=3 SV=1		0.28	VITGVPWYSSRL	VITGVPWYS[+1296.42259]SRL	3	y	2	10	15.4305	sp|P43575|PAU5_YEAST	0	FALSE		1	FALSE	1		Hex(8);S[+1296]
892.063	625.33	15.4305	Seripauperin-5 OS=Saccharomyces cerevisiae (strain ATCC 204508 / S288c) OX=559292 GN=PAU5 PE=3 SV=1		0.57	VITGVPWYSSRL	VITGVPWYS[+1296.42259]SRL	3	y	1	5	15.4305	sp|P43575|PAU5_YEAST	0	FALSE		1	FALSE	1		Hex(8);S[+1296]
892.063	689.38	15.4305	Seripauperin-5 OS=Saccharomyces cerevisiae (strain ATCC 204508 / S288c) OX=559292 GN=PAU5 PE=3 SV=1		3.63	VITGVPWYSSRL	VITGVPWYS[+1296.42259]SRL	3	a	2	1	15.4305	sp|P43575|PAU5_YEAST	0	FALSE		1	FALSE	1		Hex(8);S[+1296]
892.063	753.429	15.4305	Seripauperin-5 OS=Saccharomyces cerevisiae (strain ATCC 204508 / S288c) OX=559292 GN=PAU5 PE=3 SV=1		0.14	VITGVPWYSSRL	VITGVPWYS[+1296.42259]SRL	3	b	1	7	15.4305	sp|P43575|PAU5_YEAST	0	FALSE		1	FALSE	1		Hex(8);S[+1296]
892.063	811.41	15.4305	Seripauperin-5 OS=Saccharomyces cerevisiae (strain ATCC 204508 / S288c) OX=559292 GN=PAU5 PE=3 SV=1		0.16	VITGVPWYSSRL	VITGVPWYS[+1296.42259]SRL	3	y	1	6	15.4305	sp|P43575|PAU5_YEAST	0	FALSE		1	FALSE	1		Hex(8);S[+1296]
892.063	908.462	15.4305	Seripauperin-5 OS=Saccharomyces cerevisiae (strain ATCC 204508 / S288c) OX=559292 GN=PAU5 PE=3 SV=1		4.15	VITGVPWYSSRL	VITGVPWYS[+1296.42259]SRL	3	y	1	7	15.4305	sp|P43575|PAU5_YEAST	0	FALSE		1	FALSE	1		Hex(8);S[+1296]
892.063	916.493	15.4305	Seripauperin-5 OS=Saccharomyces cerevisiae (strain ATCC 204508 / S288c) OX=559292 GN=PAU5 PE=3 SV=1		0.19	VITGVPWYSSRL	VITGVPWYS[+1296.42259]SRL	3	b	1	8	15.4305	sp|P43575|PAU5_YEAST	0	FALSE		1	FALSE	1		Hex(8);S[+1296]
892.063	1003.52	15.4305	Seripauperin-5 OS=Saccharomyces cerevisiae (strain ATCC 204508 / S288c) OX=559292 GN=PAU5 PE=3 SV=1		0.07	VITGVPWYSSRL	VITGVPWYS[+1296.42259]SRL	3	b	1	9	15.4305	sp|P43575|PAU5_YEAST	0	FALSE		1	FALSE	1		Hex(8);S[+1296]
892.063	1007.53	15.4305	Seripauperin-5 OS=Saccharomyces cerevisiae (strain ATCC 204508 / S288c) OX=559292 GN=PAU5 PE=3 SV=1		0.11	VITGVPWYSSRL	VITGVPWYS[+1296.42259]SRL	3	y	1	8	15.4305	sp|P43575|PAU5_YEAST	0	FALSE		1	FALSE	1		Hex(8);S[+1296]
892.063	1064.55	15.4305	Seripauperin-5 OS=Saccharomyces cerevisiae (strain ATCC 204508 / S288c) OX=559292 GN=PAU5 PE=3 SV=1		0.36	VITGVPWYSSRL	VITGVPWYS[+1296.42259]SRL	3	y	1	9	15.4305	sp|P43575|PAU5_YEAST	0	FALSE		1	FALSE	1		Hex(8);S[+1296]
892.063	1165.6	15.4305	Seripauperin-5 OS=Saccharomyces cerevisiae (strain ATCC 204508 / S288c) OX=559292 GN=PAU5 PE=3 SV=1		0.81	VITGVPWYSSRL	VITGVPWYS[+1296.42259]SRL	3	y	1	10	15.4305	sp|P43575|PAU5_YEAST	0	FALSE		1	FALSE	1		Hex(8);S[+1296]
892.063	1377.75	15.4305	Seripauperin-5 OS=Saccharomyces cerevisiae (strain ATCC 204508 / S288c) OX=559292 GN=PAU5 PE=3 SV=1		0.65	VITGVPWYSSRL	VITGVPWYS[+1296.42259]SRL	3	a	1	1	15.4305	sp|P43575|PAU5_YEAST	0	FALSE		1	FALSE	1		Hex(8);S[+1296]
1182.55	213.16	15.8694	Seripauperin-19 OS=Saccharomyces cerevisiae (strain ATCC 204508 / S288c) OX=559292 GN=PAU19 PE=3 SV=1		0.59	VITGVPWYSTRL	VITGVPWYS[+972.31694]TRL	2	b	1	2	15.8694	sp|P0CE85|PAU19_YEAST	0	FALSE		1	FALSE	1		Hex(6);S[+972]
1182.55	288.203	15.8694	Seripauperin-19 OS=Saccharomyces cerevisiae (strain ATCC 204508 / S288c) OX=559292 GN=PAU19 PE=3 SV=1		0.07	VITGVPWYSTRL	VITGVPWYS[+972.31694]TRL	2	y	1	2	15.8694	sp|P0CE85|PAU19_YEAST	0	FALSE		1	FALSE	1		Hex(6);S[+972]
1182.55	314.207	15.8694	Seripauperin-19 OS=Saccharomyces cerevisiae (strain ATCC 204508 / S288c) OX=559292 GN=PAU19 PE=3 SV=1		0.4	VITGVPWYSTRL	VITGVPWYS[+972.31694]TRL	2	b	1	3	15.8694	sp|P0CE85|PAU19_YEAST	0	FALSE		1	FALSE	1		Hex(6);S[+972]
1182.55	371.229	15.8694	Seripauperin-19 OS=Saccharomyces cerevisiae (strain ATCC 204508 / S288c) OX=559292 GN=PAU19 PE=3 SV=1		0.73	VITGVPWYSTRL	VITGVPWYS[+972.31694]TRL	2	b	1	4	15.8694	sp|P0CE85|PAU19_YEAST	0	FALSE		1	FALSE	1		Hex(6);S[+972]
1182.55	389.251	15.8694	Seripauperin-19 OS=Saccharomyces cerevisiae (strain ATCC 204508 / S288c) OX=559292 GN=PAU19 PE=3 SV=1		0.08	VITGVPWYSTRL	VITGVPWYS[+972.31694]TRL	2	y	1	3	15.8694	sp|P0CE85|PAU19_YEAST	0	FALSE		1	FALSE	1		Hex(6);S[+972]
1182.55	470.297	15.8694	Seripauperin-19 OS=Saccharomyces cerevisiae (strain ATCC 204508 / S288c) OX=559292 GN=PAU19 PE=3 SV=1		3.71	VITGVPWYSTRL	VITGVPWYS[+972.31694]TRL	2	b	1	5	15.8694	sp|P0CE85|PAU19_YEAST	0	FALSE		1	FALSE	1		Hex(6);S[+972]
1182.55	476.283	15.8694	Seripauperin-19 OS=Saccharomyces cerevisiae (strain ATCC 204508 / S288c) OX=559292 GN=PAU19 PE=3 SV=1		0.17	VITGVPWYSTRL	VITGVPWYS[+972.31694]TRL	2	y	1	4	15.8694	sp|P0CE85|PAU19_YEAST	0	FALSE		1	FALSE	1		Hex(6);S[+972]
1182.55	696.388	15.8694	Seripauperin-19 OS=Saccharomyces cerevisiae (strain ATCC 204508 / S288c) OX=559292 GN=PAU19 PE=3 SV=1		3.12	VITGVPWYSTRL	VITGVPWYS[+972.31694]TRL	2	a	2	1	15.8694	sp|P0CE85|PAU19_YEAST	0	FALSE		1	FALSE	1		Hex(6);S[+972]
1182.55	753.429	15.8694	Seripauperin-19 OS=Saccharomyces cerevisiae (strain ATCC 204508 / S288c) OX=559292 GN=PAU19 PE=3 SV=1		0.11	VITGVPWYSTRL	VITGVPWYS[+972.31694]TRL	2	b	1	7	15.8694	sp|P0CE85|PAU19_YEAST	0	FALSE		1	FALSE	1		Hex(6);S[+972]
1182.55	825.425	15.8694	Seripauperin-19 OS=Saccharomyces cerevisiae (strain ATCC 204508 / S288c) OX=559292 GN=PAU19 PE=3 SV=1		0.06	VITGVPWYSTRL	VITGVPWYS[+972.31694]TRL	2	y	1	6	15.8694	sp|P0CE85|PAU19_YEAST	0	FALSE		1	FALSE	1		Hex(6);S[+972]
1182.55	916.493	15.8694	Seripauperin-19 OS=Saccharomyces cerevisiae (strain ATCC 204508 / S288c) OX=559292 GN=PAU19 PE=3 SV=1		0.15	VITGVPWYSTRL	VITGVPWYS[+972.31694]TRL	2	b	1	8	15.8694	sp|P0CE85|PAU19_YEAST	0	FALSE		1	FALSE	1		Hex(6);S[+972]
1182.55	922.478	15.8694	Seripauperin-19 OS=Saccharomyces cerevisiae (strain ATCC 204508 / S288c) OX=559292 GN=PAU19 PE=3 SV=1		2.55	VITGVPWYSTRL	VITGVPWYS[+972.31694]TRL	2	y	1	7	15.8694	sp|P0CE85|PAU19_YEAST	0	FALSE		1	FALSE	1		Hex(6);S[+972]
1182.55	1104.57	15.8694	Seripauperin-19 OS=Saccharomyces cerevisiae (strain ATCC 204508 / S288c) OX=559292 GN=PAU19 PE=3 SV=1		0.06	VITGVPWYSTRL	VITGVPWYS[+972.31694]TRL	2	b	1	10	15.8694	sp|P0CE85|PAU19_YEAST	0	FALSE		1	FALSE	1		Hex(6);S[+972]
1182.55	1179.62	15.8694	Seripauperin-19 OS=Saccharomyces cerevisiae (strain ATCC 204508 / S288c) OX=559292 GN=PAU19 PE=3 SV=1		0.26	VITGVPWYSTRL	VITGVPWYS[+972.31694]TRL	2	y	1	10	15.8694	sp|P0CE85|PAU19_YEAST	0	FALSE		1	FALSE	1		Hex(6);S[+972]
1182.55	1391.77	15.8694	Seripauperin-19 OS=Saccharomyces cerevisiae (strain ATCC 204508 / S288c) OX=559292 GN=PAU19 PE=3 SV=1		0.57	VITGVPWYSTRL	VITGVPWYS[+972.31694]TRL	2	a	1	1	15.8694	sp|P0CE85|PAU19_YEAST	0	FALSE		1	FALSE	1		Hex(6);S[+972]
788.7	132.102	15.8658	Seripauperin-19 OS=Saccharomyces cerevisiae (strain ATCC 204508 / S288c) OX=559292 GN=PAU19 PE=3 SV=1		0.07	VITGVPWYSTRL	VITGVPWYST[+972.31694]RL	3	y	1	1	15.8658	sp|P0CE85|PAU19_YEAST	0	FALSE		1	FALSE	1		Hex(6);T[+972]
788.7	213.16	15.8658	Seripauperin-19 OS=Saccharomyces cerevisiae (strain ATCC 204508 / S288c) OX=559292 GN=PAU19 PE=3 SV=1		0.86	VITGVPWYSTRL	VITGVPWYST[+972.31694]RL	3	b	1	2	15.8658	sp|P0CE85|PAU19_YEAST	0	FALSE		1	FALSE	1		Hex(6);T[+972]
788.7	288.203	15.8658	Seripauperin-19 OS=Saccharomyces cerevisiae (strain ATCC 204508 / S288c) OX=559292 GN=PAU19 PE=3 SV=1		0.15	VITGVPWYSTRL	VITGVPWYST[+972.31694]RL	3	y	1	2	15.8658	sp|P0CE85|PAU19_YEAST	0	FALSE		1	FALSE	1		Hex(6);T[+972]
788.7	314.207	15.8658	Seripauperin-19 OS=Saccharomyces cerevisiae (strain ATCC 204508 / S288c) OX=559292 GN=PAU19 PE=3 SV=1		0.22	VITGVPWYSTRL	VITGVPWYST[+972.31694]RL	3	b	1	3	15.8658	sp|P0CE85|PAU19_YEAST	0	FALSE		1	FALSE	1		Hex(6);T[+972]
788.7	371.229	15.8658	Seripauperin-19 OS=Saccharomyces cerevisiae (strain ATCC 204508 / S288c) OX=559292 GN=PAU19 PE=3 SV=1		0.97	VITGVPWYSTRL	VITGVPWYST[+972.31694]RL	3	b	1	4	15.8658	sp|P0CE85|PAU19_YEAST	0	FALSE		1	FALSE	1		Hex(6);T[+972]
921.073	172.072	11.8741	Protein KRE1 OS=Saccharomyces cerevisiae (strain ATCC 204508 / S288c) OX=559292 GN=KRE1 PE=1 SV=1		0.31	GNTITVQTTFVQR	GNTITVQTT[+1296.42259]FVQR	3	b	1	2	11.8741	sp|P17260|KRE1_YEAST	0	FALSE		1	FALSE	1		Hex(8);T[+1296]
921.073	175.119	11.8741	Protein KRE1 OS=Saccharomyces cerevisiae (strain ATCC 204508 / S288c) OX=559292 GN=KRE1 PE=1 SV=1		0.61	GNTITVQTTFVQR	GNTITVQTT[+1296.42259]FVQR	3	y	1	1	11.8741	sp|P17260|KRE1_YEAST	0	FALSE		1	FALSE	1		Hex(8);T[+1296]
921.073	273.119	11.8741	Protein KRE1 OS=Saccharomyces cerevisiae (strain ATCC 204508 / S288c) OX=559292 GN=KRE1 PE=1 SV=1		1.06	GNTITVQTTFVQR	GNTITVQTT[+1296.42259]FVQR	3	b	1	3	11.8741	sp|P17260|KRE1_YEAST	0	FALSE		1	FALSE	1		Hex(8);T[+1296]
921.073	303.178	11.8741	Protein KRE1 OS=Saccharomyces cerevisiae (strain ATCC 204508 / S288c) OX=559292 GN=KRE1 PE=1 SV=1		0.51	GNTITVQTTFVQR	GNTITVQTT[+1296.42259]FVQR	3	y	1	2	11.8741	sp|P17260|KRE1_YEAST	0	FALSE		1	FALSE	1		Hex(8);T[+1296]
921.073	386.203	11.8741	Protein KRE1 OS=Saccharomyces cerevisiae (strain ATCC 204508 / S288c) OX=559292 GN=KRE1 PE=1 SV=1		0.37	GNTITVQTTFVQR	GNTITVQTT[+1296.42259]FVQR	3	b	1	4	11.8741	sp|P17260|KRE1_YEAST	0	FALSE		1	FALSE	1		Hex(8);T[+1296]
921.073	402.246	11.8741	Protein KRE1 OS=Saccharomyces cerevisiae (strain ATCC 204508 / S288c) OX=559292 GN=KRE1 PE=1 SV=1		1.11	GNTITVQTTFVQR	GNTITVQTT[+1296.42259]FVQR	3	y	1	3	11.8741	sp|P17260|KRE1_YEAST	0	FALSE		1	FALSE	1		Hex(8);T[+1296]
921.073	487.251	11.8741	Protein KRE1 OS=Saccharomyces cerevisiae (strain ATCC 204508 / S288c) OX=559292 GN=KRE1 PE=1 SV=1		0.37	GNTITVQTTFVQR	GNTITVQTT[+1296.42259]FVQR	3	b	1	5	11.8741	sp|P17260|KRE1_YEAST	0	FALSE		1	FALSE	1		Hex(8);T[+1296]
921.073	488.932	11.8741	Protein KRE1 OS=Saccharomyces cerevisiae (strain ATCC 204508 / S288c) OX=559292 GN=KRE1 PE=1 SV=1		1.11	GNTITVQTTFVQR	GNTITVQTT[+1296.42259]FVQR	3	a	3	1	11.8741	sp|P17260|KRE1_YEAST	0	FALSE		1	FALSE	1		Hex(8);T[+1296]
921.073	540.296	11.8741	Protein KRE1 OS=Saccharomyces cerevisiae (strain ATCC 204508 / S288c) OX=559292 GN=KRE1 PE=1 SV=1		0.33	GNTITVQTTFVQR	GNTITVQTT[+1296.42259]FVQR	3	y	2	9	11.8741	sp|P17260|KRE1_YEAST	0	FALSE		1	FALSE	1		Hex(8);T[+1296]
921.073	549.314	11.8741	Protein KRE1 OS=Saccharomyces cerevisiae (strain ATCC 204508 / S288c) OX=559292 GN=KRE1 PE=1 SV=1		0.82	GNTITVQTTFVQR	GNTITVQTT[+1296.42259]FVQR	3	y	1	4	11.8741	sp|P17260|KRE1_YEAST	0	FALSE		1	FALSE	1		Hex(8);T[+1296]
921.073	586.319	11.8741	Protein KRE1 OS=Saccharomyces cerevisiae (strain ATCC 204508 / S288c) OX=559292 GN=KRE1 PE=1 SV=1		0.57	GNTITVQTTFVQR	GNTITVQTT[+1296.42259]FVQR	3	b	1	6	11.8741	sp|P17260|KRE1_YEAST	0	FALSE		1	FALSE	1		Hex(8);T[+1296]
921.073	596.838	11.8741	Protein KRE1 OS=Saccharomyces cerevisiae (strain ATCC 204508 / S288c) OX=559292 GN=KRE1 PE=1 SV=1		0.1	GNTITVQTTFVQR	GNTITVQTT[+1296.42259]FVQR	3	y	2	10	11.8741	sp|P17260|KRE1_YEAST	0	FALSE		1	FALSE	1		Hex(8);T[+1296]
921.073	647.362	11.8741	Protein KRE1 OS=Saccharomyces cerevisiae (strain ATCC 204508 / S288c) OX=559292 GN=KRE1 PE=1 SV=1		0.09	GNTITVQTTFVQR	GNTITVQTT[+1296.42259]FVQR	3	y	2	11	11.8741	sp|P17260|KRE1_YEAST	0	FALSE		1	FALSE	1		Hex(8);T[+1296]
921.073	650.362	11.8741	Protein KRE1 OS=Saccharomyces cerevisiae (strain ATCC 204508 / S288c) OX=559292 GN=KRE1 PE=1 SV=1		0.79	GNTITVQTTFVQR	GNTITVQTT[+1296.42259]FVQR	3	y	1	5	11.8741	sp|P17260|KRE1_YEAST	0	FALSE		1	FALSE	1		Hex(8);T[+1296]
921.073	714.378	11.8741	Protein KRE1 OS=Saccharomyces cerevisiae (strain ATCC 204508 / S288c) OX=559292 GN=KRE1 PE=1 SV=1		0.15	GNTITVQTTFVQR	GNTITVQTT[+1296.42259]FVQR	3	b	1	7	11.8741	sp|P17260|KRE1_YEAST	0	FALSE		1	FALSE	1		Hex(8);T[+1296]
921.073	732.894	11.8741	Protein KRE1 OS=Saccharomyces cerevisiae (strain ATCC 204508 / S288c) OX=559292 GN=KRE1 PE=1 SV=1		5.35	GNTITVQTTFVQR	GNTITVQTT[+1296.42259]FVQR	3	a	2	1	11.8741	sp|P17260|KRE1_YEAST	0	FALSE		1	FALSE	1		Hex(8);T[+1296]
921.073	751.41	11.8741	Protein KRE1 OS=Saccharomyces cerevisiae (strain ATCC 204508 / S288c) OX=559292 GN=KRE1 PE=1 SV=1		1.23	GNTITVQTTFVQR	GNTITVQTT[+1296.42259]FVQR	3	y	1	6	11.8741	sp|P17260|KRE1_YEAST	0	FALSE		1	FALSE	1		Hex(8);T[+1296]
921.073	879.468	11.8741	Protein KRE1 OS=Saccharomyces cerevisiae (strain ATCC 204508 / S288c) OX=559292 GN=KRE1 PE=1 SV=1		1.39	GNTITVQTTFVQR	GNTITVQTT[+1296.42259]FVQR	3	y	1	7	11.8741	sp|P17260|KRE1_YEAST	0	FALSE		1	FALSE	1		Hex(8);T[+1296]
921.073	978.537	11.8741	Protein KRE1 OS=Saccharomyces cerevisiae (strain ATCC 204508 / S288c) OX=559292 GN=KRE1 PE=1 SV=1		0.97	GNTITVQTTFVQR	GNTITVQTT[+1296.42259]FVQR	3	y	1	8	11.8741	sp|P17260|KRE1_YEAST	0	FALSE		1	FALSE	1		Hex(8);T[+1296]
921.073	1079.58	11.8741	Protein KRE1 OS=Saccharomyces cerevisiae (strain ATCC 204508 / S288c) OX=559292 GN=KRE1 PE=1 SV=1		1.61	GNTITVQTTFVQR	GNTITVQTT[+1296.42259]FVQR	3	y	1	9	11.8741	sp|P17260|KRE1_YEAST	0	FALSE		1	FALSE	1		Hex(8);T[+1296]
921.073	1162.61	11.8741	Protein KRE1 OS=Saccharomyces cerevisiae (strain ATCC 204508 / S288c) OX=559292 GN=KRE1 PE=1 SV=1		0.15	GNTITVQTTFVQR	GNTITVQTT[+1296.42259]FVQR	3	b	1	11	11.8741	sp|P17260|KRE1_YEAST	0	FALSE		1	FALSE	1		Hex(8);T[+1296]
921.073	1192.67	11.8741	Protein KRE1 OS=Saccharomyces cerevisiae (strain ATCC 204508 / S288c) OX=559292 GN=KRE1 PE=1 SV=1		0.08	GNTITVQTTFVQR	GNTITVQTT[+1296.42259]FVQR	3	y	1	10	11.8741	sp|P17260|KRE1_YEAST	0	FALSE		1	FALSE	1		Hex(8);T[+1296]
921.073	1290.67	11.8741	Protein KRE1 OS=Saccharomyces cerevisiae (strain ATCC 204508 / S288c) OX=559292 GN=KRE1 PE=1 SV=1		0.06	GNTITVQTTFVQR	GNTITVQTT[+1296.42259]FVQR	3	b	1	12	11.8741	sp|P17260|KRE1_YEAST	0	FALSE		1	FALSE	1		Hex(8);T[+1296]
921.073	1464.78	11.8741	Protein KRE1 OS=Saccharomyces cerevisiae (strain ATCC 204508 / S288c) OX=559292 GN=KRE1 PE=1 SV=1		0.26	GNTITVQTTFVQR	GNTITVQTT[+1296.42259]FVQR	3	a	1	1	11.8741	sp|P17260|KRE1_YEAST	0	FALSE		1	FALSE	1		Hex(8);T[+1296]
988.436	175.119	13.8496	Seripauperin-5 OS=Saccharomyces cerevisiae (strain ATCC 204508 / S288c) OX=559292 GN=PAU5 PE=3 SV=1		0.1	ITGVPWYSSR	ITGVPWYSS[+810.26412]R	2	y	1	1	13.8496	sp|P43575|PAU5_YEAST	0	FALSE		1	FALSE	1		Hex(5);S[+810]
988.436	215.139	13.8496	Seripauperin-5 OS=Saccharomyces cerevisiae (strain ATCC 204508 / S288c) OX=559292 GN=PAU5 PE=3 SV=1		1.14	ITGVPWYSSR	ITGVPWYSS[+810.26412]R	2	b	1	2	13.8496	sp|P43575|PAU5_YEAST	0	FALSE		1	FALSE	1		Hex(5);S[+810]
988.436	272.161	13.8496	Seripauperin-5 OS=Saccharomyces cerevisiae (strain ATCC 204508 / S288c) OX=559292 GN=PAU5 PE=3 SV=1		0.9	ITGVPWYSSR	ITGVPWYSS[+810.26412]R	2	b	1	3	13.8496	sp|P43575|PAU5_YEAST	0	FALSE		1	FALSE	1		Hex(5);S[+810]
988.436	349.183	13.8496	Seripauperin-5 OS=Saccharomyces cerevisiae (strain ATCC 204508 / S288c) OX=559292 GN=PAU5 PE=3 SV=1		0.19	ITGVPWYSSR	ITGVPWYSS[+810.26412]R	2	y	1	3	13.8496	sp|P43575|PAU5_YEAST	0	FALSE		1	FALSE	1		Hex(5);S[+810]
988.436	371.229	13.8496	Seripauperin-5 OS=Saccharomyces cerevisiae (strain ATCC 204508 / S288c) OX=559292 GN=PAU5 PE=3 SV=1		2.5	ITGVPWYSSR	ITGVPWYSS[+810.26412]R	2	b	1	4	13.8496	sp|P43575|PAU5_YEAST	0	FALSE		1	FALSE	1		Hex(5);S[+810]
988.436	468.282	13.8496	Seripauperin-5 OS=Saccharomyces cerevisiae (strain ATCC 204508 / S288c) OX=559292 GN=PAU5 PE=3 SV=1		0.09	ITGVPWYSSR	ITGVPWYSS[+810.26412]R	2	b	1	5	13.8496	sp|P43575|PAU5_YEAST	0	FALSE		1	FALSE	1		Hex(5);S[+810]
988.436	512.246	13.8496	Seripauperin-5 OS=Saccharomyces cerevisiae (strain ATCC 204508 / S288c) OX=559292 GN=PAU5 PE=3 SV=1		0.05	ITGVPWYSSR	ITGVPWYSS[+810.26412]R	2	y	1	4	13.8496	sp|P43575|PAU5_YEAST	0	FALSE		1	FALSE	1		Hex(5);S[+810]
988.436	583.304	13.8496	Seripauperin-5 OS=Saccharomyces cerevisiae (strain ATCC 204508 / S288c) OX=559292 GN=PAU5 PE=3 SV=1		3.18	ITGVPWYSSR	ITGVPWYSS[+810.26412]R	2	a	2	1	13.8496	sp|P43575|PAU5_YEAST	0	FALSE		1	FALSE	1		Hex(5);S[+810]
988.436	654.361	13.8496	Seripauperin-5 OS=Saccharomyces cerevisiae (strain ATCC 204508 / S288c) OX=559292 GN=PAU5 PE=3 SV=1		0.07	ITGVPWYSSR	ITGVPWYSS[+810.26412]R	2	b	1	6	13.8496	sp|P43575|PAU5_YEAST	0	FALSE		1	FALSE	1		Hex(5);S[+810]
988.436	698.326	13.8496	Seripauperin-5 OS=Saccharomyces cerevisiae (strain ATCC 204508 / S288c) OX=559292 GN=PAU5 PE=3 SV=1		0.05	ITGVPWYSSR	ITGVPWYSS[+810.26412]R	2	y	1	5	13.8496	sp|P43575|PAU5_YEAST	0	FALSE		1	FALSE	1		Hex(5);S[+810]
988.436	795.378	13.8496	Seripauperin-5 OS=Saccharomyces cerevisiae (strain ATCC 204508 / S288c) OX=559292 GN=PAU5 PE=3 SV=1		2.78	ITGVPWYSSR	ITGVPWYSS[+810.26412]R	2	y	1	6	13.8496	sp|P43575|PAU5_YEAST	0	FALSE		1	FALSE	1		Hex(5);S[+810]
988.436	817.424	13.8496	Seripauperin-5 OS=Saccharomyces cerevisiae (strain ATCC 204508 / S288c) OX=559292 GN=PAU5 PE=3 SV=1		0.1	ITGVPWYSSR	ITGVPWYSS[+810.26412]R	2	b	1	7	13.8496	sp|P43575|PAU5_YEAST	0	FALSE		1	FALSE	1		Hex(5);S[+810]
988.436	894.447	13.8496	Seripauperin-5 OS=Saccharomyces cerevisiae (strain ATCC 204508 / S288c) OX=559292 GN=PAU5 PE=3 SV=1		0.1	ITGVPWYSSR	ITGVPWYSS[+810.26412]R	2	y	1	7	13.8496	sp|P43575|PAU5_YEAST	0	FALSE		1	FALSE	1		Hex(5);S[+810]
988.436	951.468	13.8496	Seripauperin-5 OS=Saccharomyces cerevisiae (strain ATCC 204508 / S288c) OX=559292 GN=PAU5 PE=3 SV=1		0.47	ITGVPWYSSR	ITGVPWYSS[+810.26412]R	2	y	1	8	13.8496	sp|P43575|PAU5_YEAST	0	FALSE		1	FALSE	1		Hex(5);S[+810]
988.436	1052.52	13.8496	Seripauperin-5 OS=Saccharomyces cerevisiae (strain ATCC 204508 / S288c) OX=559292 GN=PAU5 PE=3 SV=1		0.17	ITGVPWYSSR	ITGVPWYSS[+810.26412]R	2	y	1	9	13.8496	sp|P43575|PAU5_YEAST	0	FALSE		1	FALSE	1		Hex(5);S[+810]
988.436	1165.6	13.8496	Seripauperin-5 OS=Saccharomyces cerevisiae (strain ATCC 204508 / S288c) OX=559292 GN=PAU5 PE=3 SV=1		1.52	ITGVPWYSSR	ITGVPWYSS[+810.26412]R	2	a	1	1	13.8496	sp|P43575|PAU5_YEAST	0	FALSE		1	FALSE	1		Hex(5);S[+810]
988.436	1508.59	13.8496	Seripauperin-5 OS=Saccharomyces cerevisiae (strain ATCC 204508 / S288c) OX=559292 GN=PAU5 PE=3 SV=1		0.05	ITGVPWYSSR	ITGVPWYSS[+810.26412]R	2	c	1	5	13.8496	sp|P43575|PAU5_YEAST	0	FALSE		1	FALSE	1		Hex(5);S[+810]
995.444	175.119	13.9113	Seripauperin-19 OS=Saccharomyces cerevisiae (strain ATCC 204508 / S288c) OX=559292 GN=PAU19 PE=3 SV=1		0.13	ITGVPWYSTR	ITGVPWYS[+810.26412]TR	2	y	1	1	13.9113	sp|P0CE85|PAU19_YEAST	0	FALSE		1	FALSE	1		Hex(5);T[+810]
995.444	215.139	13.9113	Seripauperin-19 OS=Saccharomyces cerevisiae (strain ATCC 204508 / S288c) OX=559292 GN=PAU19 PE=3 SV=1		1.06	ITGVPWYSTR	ITGVPWYS[+810.26412]TR	2	b	1	2	13.9113	sp|P0CE85|PAU19_YEAST	0	FALSE		1	FALSE	1		Hex(5);T[+810]
995.444	272.161	13.9113	Seripauperin-19 OS=Saccharomyces cerevisiae (strain ATCC 204508 / S288c) OX=559292 GN=PAU19 PE=3 SV=1		0.66	ITGVPWYSTR	ITGVPWYS[+810.26412]TR	2	b	1	3	13.9113	sp|P0CE85|PAU19_YEAST	0	FALSE		1	FALSE	1		Hex(5);T[+810]
995.444	276.167	13.9113	Seripauperin-19 OS=Saccharomyces cerevisiae (strain ATCC 204508 / S288c) OX=559292 GN=PAU19 PE=3 SV=1		0.07	ITGVPWYSTR	ITGVPWYS[+810.26412]TR	2	y	1	2	13.9113	sp|P0CE85|PAU19_YEAST	0	FALSE		1	FALSE	1		Hex(5);T[+810]
995.444	363.199	13.9113	Seripauperin-19 OS=Saccharomyces cerevisiae (strain ATCC 204508 / S288c) OX=559292 GN=PAU19 PE=3 SV=1		0.07	ITGVPWYSTR	ITGVPWYS[+810.26412]TR	2	y	1	3	13.9113	sp|P0CE85|PAU19_YEAST	0	FALSE		1	FALSE	1		Hex(5);T[+810]
995.444	371.229	13.9113	Seripauperin-19 OS=Saccharomyces cerevisiae (strain ATCC 204508 / S288c) OX=559292 GN=PAU19 PE=3 SV=1		2.72	ITGVPWYSTR	ITGVPWYS[+810.26412]TR	2	b	1	4	13.9113	sp|P0CE85|PAU19_YEAST	0	FALSE		1	FALSE	1		Hex(5);T[+810]
995.444	468.282	13.9113	Seripauperin-19 OS=Saccharomyces cerevisiae (strain ATCC 204508 / S288c) OX=559292 GN=PAU19 PE=3 SV=1		0.07	ITGVPWYSTR	ITGVPWYS[+810.26412]TR	2	b	1	5	13.9113	sp|P0CE85|PAU19_YEAST	0	FALSE		1	FALSE	1		Hex(5);T[+810]
995.444	590.312	13.9113	Seripauperin-19 OS=Saccharomyces cerevisiae (strain ATCC 204508 / S288c) OX=559292 GN=PAU19 PE=3 SV=1		3.33	ITGVPWYSTR	ITGVPWYS[+810.26412]TR	2	a	2	1	13.9113	sp|P0CE85|PAU19_YEAST	0	FALSE		1	FALSE	1		Hex(5);T[+810]
995.444	712.341	13.9113	Seripauperin-19 OS=Saccharomyces cerevisiae (strain ATCC 204508 / S288c) OX=559292 GN=PAU19 PE=3 SV=1		0.07	ITGVPWYSTR	ITGVPWYS[+810.26412]TR	2	y	1	5	13.9113	sp|P0CE85|PAU19_YEAST	0	FALSE		1	FALSE	1		Hex(5);T[+810]
995.444	809.394	13.9113	Seripauperin-19 OS=Saccharomyces cerevisiae (strain ATCC 204508 / S288c) OX=559292 GN=PAU19 PE=3 SV=1		3.37	ITGVPWYSTR	ITGVPWYS[+810.26412]TR	2	y	1	6	13.9113	sp|P0CE85|PAU19_YEAST	0	FALSE		1	FALSE	1		Hex(5);T[+810]
995.444	817.424	13.9113	Seripauperin-19 OS=Saccharomyces cerevisiae (strain ATCC 204508 / S288c) OX=559292 GN=PAU19 PE=3 SV=1		0.13	ITGVPWYSTR	ITGVPWYS[+810.26412]TR	2	b	1	7	13.9113	sp|P0CE85|PAU19_YEAST	0	FALSE		1	FALSE	1		Hex(5);T[+810]
995.444	908.462	13.9113	Seripauperin-19 OS=Saccharomyces cerevisiae (strain ATCC 204508 / S288c) OX=559292 GN=PAU19 PE=3 SV=1		0.07	ITGVPWYSTR	ITGVPWYS[+810.26412]TR	2	y	1	7	13.9113	sp|P0CE85|PAU19_YEAST	0	FALSE		1	FALSE	1		Hex(5);T[+810]
995.444	965.484	13.9113	Seripauperin-19 OS=Saccharomyces cerevisiae (strain ATCC 204508 / S288c) OX=559292 GN=PAU19 PE=3 SV=1		0.31	ITGVPWYSTR	ITGVPWYS[+810.26412]TR	2	y	1	8	13.9113	sp|P0CE85|PAU19_YEAST	0	FALSE		1	FALSE	1		Hex(5);T[+810]
995.444	1005.5	13.9113	Seripauperin-19 OS=Saccharomyces cerevisiae (strain ATCC 204508 / S288c) OX=559292 GN=PAU19 PE=3 SV=1		0.07	ITGVPWYSTR	ITGVPWYS[+810.26412]TR	2	b	1	9	13.9113	sp|P0CE85|PAU19_YEAST	0	FALSE		1	FALSE	1		Hex(5);T[+810]
995.444	1066.53	13.9113	Seripauperin-19 OS=Saccharomyces cerevisiae (strain ATCC 204508 / S288c) OX=559292 GN=PAU19 PE=3 SV=1		0.1	ITGVPWYSTR	ITGVPWYS[+810.26412]TR	2	y	1	9	13.9113	sp|P0CE85|PAU19_YEAST	0	FALSE		1	FALSE	1		Hex(5);T[+810]
995.444	1179.62	13.9113	Seripauperin-19 OS=Saccharomyces cerevisiae (strain ATCC 204508 / S288c) OX=559292 GN=PAU19 PE=3 SV=1		0.94	ITGVPWYSTR	ITGVPWYS[+810.26412]TR	2	a	1	1	13.9113	sp|P0CE85|PAU19_YEAST	0	FALSE		1	FALSE	1		Hex(5);T[+810]
995.444	1336.53	13.9113	Seripauperin-19 OS=Saccharomyces cerevisiae (strain ATCC 204508 / S288c) OX=559292 GN=PAU19 PE=3 SV=1		0.07	ITGVPWYSTR	ITGVPWYS[+810.26412]TR	2	c	1	4	13.9113	sp|P0CE85|PAU19_YEAST	0	FALSE		1	FALSE	1		Hex(5);T[+810]
659.293	175.119	13.8578	Seripauperin-5 OS=Saccharomyces cerevisiae (strain ATCC 204508 / S288c) OX=559292 GN=PAU5 PE=3 SV=1		0.49	ITGVPWYSSR	ITGVPWYSS[+810.26412]R	3	y	1	1	13.8578	sp|P43575|PAU5_YEAST	0	FALSE		1	FALSE	1		Hex(5);S[+810]
659.293	215.139	13.8578	Seripauperin-5 OS=Saccharomyces cerevisiae (strain ATCC 204508 / S288c) OX=559292 GN=PAU5 PE=3 SV=1		1.43	ITGVPWYSSR	ITGVPWYSS[+810.26412]R	3	b	1	2	13.8578	sp|P43575|PAU5_YEAST	0	FALSE		1	FALSE	1		Hex(5);S[+810]
659.293	262.151	13.8578	Seripauperin-5 OS=Saccharomyces cerevisiae (strain ATCC 204508 / S288c) OX=559292 GN=PAU5 PE=3 SV=1		0.16	ITGVPWYSSR	ITGVPWYSS[+810.26412]R	3	y	1	2	13.8578	sp|P43575|PAU5_YEAST	0	FALSE		1	FALSE	1		Hex(5);S[+810]
659.293	272.161	13.8578	Seripauperin-5 OS=Saccharomyces cerevisiae (strain ATCC 204508 / S288c) OX=559292 GN=PAU5 PE=3 SV=1		1.09	ITGVPWYSSR	ITGVPWYSS[+810.26412]R	3	b	1	3	13.8578	sp|P43575|PAU5_YEAST	0	FALSE		1	FALSE	1		Hex(5);S[+810]
659.293	349.183	13.8578	Seripauperin-5 OS=Saccharomyces cerevisiae (strain ATCC 204508 / S288c) OX=559292 GN=PAU5 PE=3 SV=1		0.75	ITGVPWYSSR	ITGVPWYSS[+810.26412]R	3	y	1	3	13.8578	sp|P43575|PAU5_YEAST	0	FALSE		1	FALSE	1		Hex(5);S[+810]
659.293	371.229	13.8578	Seripauperin-5 OS=Saccharomyces cerevisiae (strain ATCC 204508 / S288c) OX=559292 GN=PAU5 PE=3 SV=1		1.85	ITGVPWYSSR	ITGVPWYSS[+810.26412]R	3	b	1	4	13.8578	sp|P43575|PAU5_YEAST	0	FALSE		1	FALSE	1		Hex(5);S[+810]
659.293	389.205	13.8578	Seripauperin-5 OS=Saccharomyces cerevisiae (strain ATCC 204508 / S288c) OX=559292 GN=PAU5 PE=3 SV=1		0.23	ITGVPWYSSR	ITGVPWYSS[+810.26412]R	3	a	3	1	13.8578	sp|P43575|PAU5_YEAST	0	FALSE		1	FALSE	1		Hex(5);S[+810]
659.293	468.282	13.8578	Seripauperin-5 OS=Saccharomyces cerevisiae (strain ATCC 204508 / S288c) OX=559292 GN=PAU5 PE=3 SV=1		0.13	ITGVPWYSSR	ITGVPWYSS[+810.26412]R	3	b	1	5	13.8578	sp|P43575|PAU5_YEAST	0	FALSE		1	FALSE	1		Hex(5);S[+810]
659.293	512.246	13.8578	Seripauperin-5 OS=Saccharomyces cerevisiae (strain ATCC 204508 / S288c) OX=559292 GN=PAU5 PE=3 SV=1		1.14	ITGVPWYSSR	ITGVPWYSS[+810.26412]R	3	y	1	4	13.8578	sp|P43575|PAU5_YEAST	0	FALSE		1	FALSE	1		Hex(5);S[+810]
659.293	526.762	13.8578	Seripauperin-5 OS=Saccharomyces cerevisiae (strain ATCC 204508 / S288c) OX=559292 GN=PAU5 PE=3 SV=1		0.12	ITGVPWYSSR	ITGVPWYSS[+810.26412]R	3	y	2	9	13.8578	sp|P43575|PAU5_YEAST	0	FALSE		1	FALSE	1		Hex(5);S[+810]
659.293	583.304	13.8578	Seripauperin-5 OS=Saccharomyces cerevisiae (strain ATCC 204508 / S288c) OX=559292 GN=PAU5 PE=3 SV=1		3.6	ITGVPWYSSR	ITGVPWYSS[+810.26412]R	3	a	2	1	13.8578	sp|P43575|PAU5_YEAST	0	FALSE		1	FALSE	1		Hex(5);S[+810]
659.293	654.361	13.8578	Seripauperin-5 OS=Saccharomyces cerevisiae (strain ATCC 204508 / S288c) OX=559292 GN=PAU5 PE=3 SV=1		0.27	ITGVPWYSSR	ITGVPWYSS[+810.26412]R	3	b	1	6	13.8578	sp|P43575|PAU5_YEAST	0	FALSE		1	FALSE	1		Hex(5);S[+810]
659.293	698.326	13.8578	Seripauperin-5 OS=Saccharomyces cerevisiae (strain ATCC 204508 / S288c) OX=559292 GN=PAU5 PE=3 SV=1		0.4	ITGVPWYSSR	ITGVPWYSS[+810.26412]R	3	y	1	5	13.8578	sp|P43575|PAU5_YEAST	0	FALSE		1	FALSE	1		Hex(5);S[+810]
659.293	795.378	13.8578	Seripauperin-5 OS=Saccharomyces cerevisiae (strain ATCC 204508 / S288c) OX=559292 GN=PAU5 PE=3 SV=1		4.97	ITGVPWYSSR	ITGVPWYSS[+810.26412]R	3	y	1	6	13.8578	sp|P43575|PAU5_YEAST	0	FALSE		1	FALSE	1		Hex(5);S[+810]
1076.47	175.119	13.7051	Seripauperin-19 OS=Saccharomyces cerevisiae (strain ATCC 204508 / S288c) OX=559292 GN=PAU19 PE=3 SV=1		0.09	ITGVPWYSTR	ITGVPWYS[+972.31694]TR	2	y	1	1	13.7051	sp|P0CE85|PAU19_YEAST	0	FALSE		1	FALSE	1		Hex(6);S[+972]
1076.47	215.139	13.7051	Seripauperin-19 OS=Saccharomyces cerevisiae (strain ATCC 204508 / S288c) OX=559292 GN=PAU19 PE=3 SV=1		0.88	ITGVPWYSTR	ITGVPWYS[+972.31694]TR	2	b	1	2	13.7051	sp|P0CE85|PAU19_YEAST	0	FALSE		1	FALSE	1		Hex(6);S[+972]
1076.47	272.161	13.7051	Seripauperin-19 OS=Saccharomyces cerevisiae (strain ATCC 204508 / S288c) OX=559292 GN=PAU19 PE=3 SV=1		0.7	ITGVPWYSTR	ITGVPWYS[+972.31694]TR	2	b	1	3	13.7051	sp|P0CE85|PAU19_YEAST	0	FALSE		1	FALSE	1		Hex(6);S[+972]
1076.47	276.167	13.7051	Seripauperin-19 OS=Saccharomyces cerevisiae (strain ATCC 204508 / S288c) OX=559292 GN=PAU19 PE=3 SV=1		0.13	ITGVPWYSTR	ITGVPWYS[+972.31694]TR	2	y	1	2	13.7051	sp|P0CE85|PAU19_YEAST	0	FALSE		1	FALSE	1		Hex(6);S[+972]
1076.47	363.199	13.7051	Seripauperin-19 OS=Saccharomyces cerevisiae (strain ATCC 204508 / S288c) OX=559292 GN=PAU19 PE=3 SV=1		0.08	ITGVPWYSTR	ITGVPWYS[+972.31694]TR	2	y	1	3	13.7051	sp|P0CE85|PAU19_YEAST	0	FALSE		1	FALSE	1		Hex(6);S[+972]
1076.47	371.229	13.7051	Seripauperin-19 OS=Saccharomyces cerevisiae (strain ATCC 204508 / S288c) OX=559292 GN=PAU19 PE=3 SV=1		2.9	ITGVPWYSTR	ITGVPWYS[+972.31694]TR	2	b	1	4	13.7051	sp|P0CE85|PAU19_YEAST	0	FALSE		1	FALSE	1		Hex(6);S[+972]
1076.47	468.282	13.7051	Seripauperin-19 OS=Saccharomyces cerevisiae (strain ATCC 204508 / S288c) OX=559292 GN=PAU19 PE=3 SV=1		0.09	ITGVPWYSTR	ITGVPWYS[+972.31694]TR	2	b	1	5	13.7051	sp|P0CE85|PAU19_YEAST	0	FALSE		1	FALSE	1		Hex(6);S[+972]
1076.47	526.262	13.7051	Seripauperin-19 OS=Saccharomyces cerevisiae (strain ATCC 204508 / S288c) OX=559292 GN=PAU19 PE=3 SV=1		0.08	ITGVPWYSTR	ITGVPWYS[+972.31694]TR	2	y	1	4	13.7051	sp|P0CE85|PAU19_YEAST	0	FALSE		1	FALSE	1		Hex(6);S[+972]
1076.47	590.312	13.7051	Seripauperin-19 OS=Saccharomyces cerevisiae (strain ATCC 204508 / S288c) OX=559292 GN=PAU19 PE=3 SV=1		3.32	ITGVPWYSTR	ITGVPWYS[+972.31694]TR	2	a	2	1	13.7051	sp|P0CE85|PAU19_YEAST	0	FALSE		1	FALSE	1		Hex(6);S[+972]
1076.47	809.394	13.7051	Seripauperin-19 OS=Saccharomyces cerevisiae (strain ATCC 204508 / S288c) OX=559292 GN=PAU19 PE=3 SV=1		2.74	ITGVPWYSTR	ITGVPWYS[+972.31694]TR	2	y	1	6	13.7051	sp|P0CE85|PAU19_YEAST	0	FALSE		1	FALSE	1		Hex(6);S[+972]
1076.47	817.424	13.7051	Seripauperin-19 OS=Saccharomyces cerevisiae (strain ATCC 204508 / S288c) OX=559292 GN=PAU19 PE=3 SV=1		0.21	ITGVPWYSTR	ITGVPWYS[+972.31694]TR	2	b	1	7	13.7051	sp|P0CE85|PAU19_YEAST	0	FALSE		1	FALSE	1		Hex(6);S[+972]
1076.47	965.484	13.7051	Seripauperin-19 OS=Saccharomyces cerevisiae (strain ATCC 204508 / S288c) OX=559292 GN=PAU19 PE=3 SV=1		0.41	ITGVPWYSTR	ITGVPWYS[+972.31694]TR	2	y	1	8	13.7051	sp|P0CE85|PAU19_YEAST	0	FALSE		1	FALSE	1		Hex(6);S[+972]
1076.47	1066.53	13.7051	Seripauperin-19 OS=Saccharomyces cerevisiae (strain ATCC 204508 / S288c) OX=559292 GN=PAU19 PE=3 SV=1		0.09	ITGVPWYSTR	ITGVPWYS[+972.31694]TR	2	y	1	9	13.7051	sp|P0CE85|PAU19_YEAST	0	FALSE		1	FALSE	1		Hex(6);S[+972]
1076.47	1179.62	13.7051	Seripauperin-19 OS=Saccharomyces cerevisiae (strain ATCC 204508 / S288c) OX=559292 GN=PAU19 PE=3 SV=1		1.18	ITGVPWYSTR	ITGVPWYS[+972.31694]TR	2	a	1	1	13.7051	sp|P0CE85|PAU19_YEAST	0	FALSE		1	FALSE	1		Hex(6);S[+972]
1119	175.119	14.3331	Seripauperin-5 OS=Saccharomyces cerevisiae (strain ATCC 204508 / S288c) OX=559292 GN=PAU5 PE=3 SV=1		0.05	VITGVPWYSSR	VITGVPWYS[+972.31694]SR	2	y	1	1	14.3331	sp|P43575|PAU5_YEAST	0	FALSE		1	FALSE	1		Hex(6);S[+972]
1119	213.16	14.3331	Seripauperin-5 OS=Saccharomyces cerevisiae (strain ATCC 204508 / S288c) OX=559292 GN=PAU5 PE=3 SV=1		1.16	VITGVPWYSSR	VITGVPWYS[+972.31694]SR	2	b	1	2	14.3331	sp|P43575|PAU5_YEAST	0	FALSE		1	FALSE	1		Hex(6);S[+972]
1119	262.151	14.3331	Seripauperin-5 OS=Saccharomyces cerevisiae (strain ATCC 204508 / S288c) OX=559292 GN=PAU5 PE=3 SV=1		0.07	VITGVPWYSSR	VITGVPWYS[+972.31694]SR	2	y	1	2	14.3331	sp|P43575|PAU5_YEAST	0	FALSE		1	FALSE	1		Hex(6);S[+972]
1119	314.207	14.3331	Seripauperin-5 OS=Saccharomyces cerevisiae (strain ATCC 204508 / S288c) OX=559292 GN=PAU5 PE=3 SV=1		0.6	VITGVPWYSSR	VITGVPWYS[+972.31694]SR	2	b	1	3	14.3331	sp|P43575|PAU5_YEAST	0	FALSE		1	FALSE	1		Hex(6);S[+972]
1119	349.183	14.3331	Seripauperin-5 OS=Saccharomyces cerevisiae (strain ATCC 204508 / S288c) OX=559292 GN=PAU5 PE=3 SV=1		0.15	VITGVPWYSSR	VITGVPWYS[+972.31694]SR	2	y	1	3	14.3331	sp|P43575|PAU5_YEAST	0	FALSE		1	FALSE	1		Hex(6);S[+972]
1119	371.229	14.3331	Seripauperin-5 OS=Saccharomyces cerevisiae (strain ATCC 204508 / S288c) OX=559292 GN=PAU5 PE=3 SV=1		1.11	VITGVPWYSSR	VITGVPWYS[+972.31694]SR	2	b	1	4	14.3331	sp|P43575|PAU5_YEAST	0	FALSE		1	FALSE	1		Hex(6);S[+972]
1119	470.297	14.3331	Seripauperin-5 OS=Saccharomyces cerevisiae (strain ATCC 204508 / S288c) OX=559292 GN=PAU5 PE=3 SV=1		5.14	VITGVPWYSSR	VITGVPWYS[+972.31694]SR	2	b	1	5	14.3331	sp|P43575|PAU5_YEAST	0	FALSE		1	FALSE	1		Hex(6);S[+972]
1119	512.246	14.3331	Seripauperin-5 OS=Saccharomyces cerevisiae (strain ATCC 204508 / S288c) OX=559292 GN=PAU5 PE=3 SV=1		0.14	VITGVPWYSSR	VITGVPWYS[+972.31694]SR	2	y	1	4	14.3331	sp|P43575|PAU5_YEAST	0	FALSE		1	FALSE	1		Hex(6);S[+972]
1119	567.35	14.3331	Seripauperin-5 OS=Saccharomyces cerevisiae (strain ATCC 204508 / S288c) OX=559292 GN=PAU5 PE=3 SV=1		0.1	VITGVPWYSSR	VITGVPWYS[+972.31694]SR	2	b	1	6	14.3331	sp|P43575|PAU5_YEAST	0	FALSE		1	FALSE	1		Hex(6);S[+972]
1119	632.838	14.3331	Seripauperin-5 OS=Saccharomyces cerevisiae (strain ATCC 204508 / S288c) OX=559292 GN=PAU5 PE=3 SV=1		5.12	VITGVPWYSSR	VITGVPWYS[+972.31694]SR	2	a	2	1	14.3331	sp|P43575|PAU5_YEAST	0	FALSE		1	FALSE	1		Hex(6);S[+972]
1119	698.326	14.3331	Seripauperin-5 OS=Saccharomyces cerevisiae (strain ATCC 204508 / S288c) OX=559292 GN=PAU5 PE=3 SV=1		0.08	VITGVPWYSSR	VITGVPWYS[+972.31694]SR	2	y	1	5	14.3331	sp|P43575|PAU5_YEAST	0	FALSE		1	FALSE	1		Hex(6);S[+972]
1119	753.429	14.3331	Seripauperin-5 OS=Saccharomyces cerevisiae (strain ATCC 204508 / S288c) OX=559292 GN=PAU5 PE=3 SV=1		0.13	VITGVPWYSSR	VITGVPWYS[+972.31694]SR	2	b	1	7	14.3331	sp|P43575|PAU5_YEAST	0	FALSE		1	FALSE	1		Hex(6);S[+972]
1119	795.378	14.3331	Seripauperin-5 OS=Saccharomyces cerevisiae (strain ATCC 204508 / S288c) OX=559292 GN=PAU5 PE=3 SV=1		4.54	VITGVPWYSSR	VITGVPWYS[+972.31694]SR	2	y	1	6	14.3331	sp|P43575|PAU5_YEAST	0	FALSE		1	FALSE	1		Hex(6);S[+972]
1119	894.447	14.3331	Seripauperin-5 OS=Saccharomyces cerevisiae (strain ATCC 204508 / S288c) OX=559292 GN=PAU5 PE=3 SV=1		0.1	VITGVPWYSSR	VITGVPWYS[+972.31694]SR	2	y	1	7	14.3331	sp|P43575|PAU5_YEAST	0	FALSE		1	FALSE	1		Hex(6);S[+972]
1119	916.493	14.3331	Seripauperin-5 OS=Saccharomyces cerevisiae (strain ATCC 204508 / S288c) OX=559292 GN=PAU5 PE=3 SV=1		0.15	VITGVPWYSSR	VITGVPWYS[+972.31694]SR	2	b	1	8	14.3331	sp|P43575|PAU5_YEAST	0	FALSE		1	FALSE	1		Hex(6);S[+972]
1119	951.468	14.3331	Seripauperin-5 OS=Saccharomyces cerevisiae (strain ATCC 204508 / S288c) OX=559292 GN=PAU5 PE=3 SV=1		0.4	VITGVPWYSSR	VITGVPWYS[+972.31694]SR	2	y	1	8	14.3331	sp|P43575|PAU5_YEAST	0	FALSE		1	FALSE	1		Hex(6);S[+972]
1119	1052.52	14.3331	Seripauperin-5 OS=Saccharomyces cerevisiae (strain ATCC 204508 / S288c) OX=559292 GN=PAU5 PE=3 SV=1		1.16	VITGVPWYSSR	VITGVPWYS[+972.31694]SR	2	y	1	9	14.3331	sp|P43575|PAU5_YEAST	0	FALSE		1	FALSE	1		Hex(6);S[+972]
1119	1264.67	14.3331	Seripauperin-5 OS=Saccharomyces cerevisiae (strain ATCC 204508 / S288c) OX=559292 GN=PAU5 PE=3 SV=1		0.77	VITGVPWYSSR	VITGVPWYS[+972.31694]SR	2	a	1	1	14.3331	sp|P43575|PAU5_YEAST	0	FALSE		1	FALSE	1		Hex(6);S[+972]
659.293	817.424	13.8578	Seripauperin-5 OS=Saccharomyces cerevisiae (strain ATCC 204508 / S288c) OX=559292 GN=PAU5 PE=3 SV=1		0.11	ITGVPWYSSR	ITGVPWYSS[+810.26412]R	3	b	1	7	13.8578	sp|P43575|PAU5_YEAST	0	FALSE		1	FALSE	1		Hex(5);S[+810]
659.293	894.447	13.8578	Seripauperin-5 OS=Saccharomyces cerevisiae (strain ATCC 204508 / S288c) OX=559292 GN=PAU5 PE=3 SV=1		0.14	ITGVPWYSSR	ITGVPWYSS[+810.26412]R	3	y	1	7	13.8578	sp|P43575|PAU5_YEAST	0	FALSE		1	FALSE	1		Hex(5);S[+810]
659.293	951.468	13.8578	Seripauperin-5 OS=Saccharomyces cerevisiae (strain ATCC 204508 / S288c) OX=559292 GN=PAU5 PE=3 SV=1		0.85	ITGVPWYSSR	ITGVPWYSS[+810.26412]R	3	y	1	8	13.8578	sp|P43575|PAU5_YEAST	0	FALSE		1	FALSE	1		Hex(5);S[+810]
659.293	1052.52	13.8578	Seripauperin-5 OS=Saccharomyces cerevisiae (strain ATCC 204508 / S288c) OX=559292 GN=PAU5 PE=3 SV=1		0.27	ITGVPWYSSR	ITGVPWYSS[+810.26412]R	3	y	1	9	13.8578	sp|P43575|PAU5_YEAST	0	FALSE		1	FALSE	1		Hex(5);S[+810]
659.293	1165.6	13.8578	Seripauperin-5 OS=Saccharomyces cerevisiae (strain ATCC 204508 / S288c) OX=559292 GN=PAU5 PE=3 SV=1		1.65	ITGVPWYSSR	ITGVPWYSS[+810.26412]R	3	a	1	1	13.8578	sp|P43575|PAU5_YEAST	0	FALSE		1	FALSE	1		Hex(5);S[+810]
713.311	175.119	13.5199	Seripauperin-5 OS=Saccharomyces cerevisiae (strain ATCC 204508 / S288c) OX=559292 GN=PAU5 PE=3 SV=1		0.34	ITGVPWYSSR	ITGVPWYS[+972.31694]SR	3	y	1	1	13.5199	sp|P43575|PAU5_YEAST	0	FALSE		1	FALSE	1		Hex(6);S[+972]
713.311	215.139	13.5199	Seripauperin-5 OS=Saccharomyces cerevisiae (strain ATCC 204508 / S288c) OX=559292 GN=PAU5 PE=3 SV=1		1.34	ITGVPWYSSR	ITGVPWYS[+972.31694]SR	3	b	1	2	13.5199	sp|P43575|PAU5_YEAST	0	FALSE		1	FALSE	1		Hex(6);S[+972]
713.311	262.151	13.5199	Seripauperin-5 OS=Saccharomyces cerevisiae (strain ATCC 204508 / S288c) OX=559292 GN=PAU5 PE=3 SV=1		0.22	ITGVPWYSSR	ITGVPWYS[+972.31694]SR	3	y	1	2	13.5199	sp|P43575|PAU5_YEAST	0	FALSE		1	FALSE	1		Hex(6);S[+972]
713.311	272.161	13.5199	Seripauperin-5 OS=Saccharomyces cerevisiae (strain ATCC 204508 / S288c) OX=559292 GN=PAU5 PE=3 SV=1		1.11	ITGVPWYSSR	ITGVPWYS[+972.31694]SR	3	b	1	3	13.5199	sp|P43575|PAU5_YEAST	0	FALSE		1	FALSE	1		Hex(6);S[+972]
713.311	349.183	13.5199	Seripauperin-5 OS=Saccharomyces cerevisiae (strain ATCC 204508 / S288c) OX=559292 GN=PAU5 PE=3 SV=1		0.67	ITGVPWYSSR	ITGVPWYS[+972.31694]SR	3	y	1	3	13.5199	sp|P43575|PAU5_YEAST	0	FALSE		1	FALSE	1		Hex(6);S[+972]
713.311	371.229	13.5199	Seripauperin-5 OS=Saccharomyces cerevisiae (strain ATCC 204508 / S288c) OX=559292 GN=PAU5 PE=3 SV=1		2.15	ITGVPWYSSR	ITGVPWYS[+972.31694]SR	3	b	1	4	13.5199	sp|P43575|PAU5_YEAST	0	FALSE		1	FALSE	1		Hex(6);S[+972]
713.311	389.205	13.5199	Seripauperin-5 OS=Saccharomyces cerevisiae (strain ATCC 204508 / S288c) OX=559292 GN=PAU5 PE=3 SV=1		0.14	ITGVPWYSSR	ITGVPWYS[+972.31694]SR	3	a	3	1	13.5199	sp|P43575|PAU5_YEAST	0	FALSE		1	FALSE	1		Hex(6);S[+972]
713.311	468.282	13.5199	Seripauperin-5 OS=Saccharomyces cerevisiae (strain ATCC 204508 / S288c) OX=559292 GN=PAU5 PE=3 SV=1		0.09	ITGVPWYSSR	ITGVPWYS[+972.31694]SR	3	b	1	5	13.5199	sp|P43575|PAU5_YEAST	0	FALSE		1	FALSE	1		Hex(6);S[+972]
1175.54	213.16	15.6784	Seripauperin-5 OS=Saccharomyces cerevisiae (strain ATCC 204508 / S288c) OX=559292 GN=PAU5 PE=3 SV=1		0.29	VITGVPWYSSRL	VITGVPWYSS[+972.31694]RL	2	b	1	2	15.6784	sp|P43575|PAU5_YEAST	0	FALSE		1	FALSE	1		Hex(6);S[+972]
1175.54	314.207	15.6784	Seripauperin-5 OS=Saccharomyces cerevisiae (strain ATCC 204508 / S288c) OX=559292 GN=PAU5 PE=3 SV=1		0.46	VITGVPWYSSRL	VITGVPWYSS[+972.31694]RL	2	b	1	3	15.6784	sp|P43575|PAU5_YEAST	0	FALSE		1	FALSE	1		Hex(6);S[+972]
1175.54	371.229	15.6784	Seripauperin-5 OS=Saccharomyces cerevisiae (strain ATCC 204508 / S288c) OX=559292 GN=PAU5 PE=3 SV=1		0.41	VITGVPWYSSRL	VITGVPWYSS[+972.31694]RL	2	b	1	4	15.6784	sp|P43575|PAU5_YEAST	0	FALSE		1	FALSE	1		Hex(6);S[+972]
1175.54	462.267	15.6784	Seripauperin-5 OS=Saccharomyces cerevisiae (strain ATCC 204508 / S288c) OX=559292 GN=PAU5 PE=3 SV=1		0.16	VITGVPWYSSRL	VITGVPWYSS[+972.31694]RL	2	y	1	4	15.6784	sp|P43575|PAU5_YEAST	0	FALSE		1	FALSE	1		Hex(6);S[+972]
1175.54	470.297	15.6784	Seripauperin-5 OS=Saccharomyces cerevisiae (strain ATCC 204508 / S288c) OX=559292 GN=PAU5 PE=3 SV=1		3.27	VITGVPWYSSRL	VITGVPWYSS[+972.31694]RL	2	b	1	5	15.6784	sp|P43575|PAU5_YEAST	0	FALSE		1	FALSE	1		Hex(6);S[+972]
1175.54	625.33	15.6784	Seripauperin-5 OS=Saccharomyces cerevisiae (strain ATCC 204508 / S288c) OX=559292 GN=PAU5 PE=3 SV=1		0.31	VITGVPWYSSRL	VITGVPWYSS[+972.31694]RL	2	y	1	5	15.6784	sp|P43575|PAU5_YEAST	0	FALSE		1	FALSE	1		Hex(6);S[+972]
1175.54	689.38	15.6784	Seripauperin-5 OS=Saccharomyces cerevisiae (strain ATCC 204508 / S288c) OX=559292 GN=PAU5 PE=3 SV=1		2.79	VITGVPWYSSRL	VITGVPWYSS[+972.31694]RL	2	a	2	1	15.6784	sp|P43575|PAU5_YEAST	0	FALSE		1	FALSE	1		Hex(6);S[+972]
1175.54	753.429	15.6784	Seripauperin-5 OS=Saccharomyces cerevisiae (strain ATCC 204508 / S288c) OX=559292 GN=PAU5 PE=3 SV=1		0.25	VITGVPWYSSRL	VITGVPWYSS[+972.31694]RL	2	b	1	7	15.6784	sp|P43575|PAU5_YEAST	0	FALSE		1	FALSE	1		Hex(6);S[+972]
1175.54	908.462	15.6784	Seripauperin-5 OS=Saccharomyces cerevisiae (strain ATCC 204508 / S288c) OX=559292 GN=PAU5 PE=3 SV=1		2.4	VITGVPWYSSRL	VITGVPWYSS[+972.31694]RL	2	y	1	7	15.6784	sp|P43575|PAU5_YEAST	0	FALSE		1	FALSE	1		Hex(6);S[+972]
1175.54	916.493	15.6784	Seripauperin-5 OS=Saccharomyces cerevisiae (strain ATCC 204508 / S288c) OX=559292 GN=PAU5 PE=3 SV=1		0.16	VITGVPWYSSRL	VITGVPWYSS[+972.31694]RL	2	b	1	8	15.6784	sp|P43575|PAU5_YEAST	0	FALSE		1	FALSE	1		Hex(6);S[+972]
1175.54	1007.53	15.6784	Seripauperin-5 OS=Saccharomyces cerevisiae (strain ATCC 204508 / S288c) OX=559292 GN=PAU5 PE=3 SV=1		0.16	VITGVPWYSSRL	VITGVPWYSS[+972.31694]RL	2	y	1	8	15.6784	sp|P43575|PAU5_YEAST	0	FALSE		1	FALSE	1		Hex(6);S[+972]
1175.54	1165.6	15.6784	Seripauperin-5 OS=Saccharomyces cerevisiae (strain ATCC 204508 / S288c) OX=559292 GN=PAU5 PE=3 SV=1		0.33	VITGVPWYSSRL	VITGVPWYSS[+972.31694]RL	2	y	1	10	15.6784	sp|P43575|PAU5_YEAST	0	FALSE		1	FALSE	1		Hex(6);S[+972]
1175.54	1377.75	15.6784	Seripauperin-5 OS=Saccharomyces cerevisiae (strain ATCC 204508 / S288c) OX=559292 GN=PAU5 PE=3 SV=1		0.23	VITGVPWYSSRL	VITGVPWYSS[+972.31694]RL	2	a	1	1	15.6784	sp|P43575|PAU5_YEAST	0	FALSE		1	FALSE	1		Hex(6);S[+972]
530.263	175.119	14.8885	Seripauperin-5 OS=Saccharomyces cerevisiae (strain ATCC 204508 / S288c) OX=559292 GN=PAU5 PE=3 SV=1		0.66	VITGVPWYSSR	VITGVPWYS[+324.10565]SR	3	y	1	1	14.8885	sp|P43575|PAU5_YEAST	0	FALSE		1	FALSE	1		Hex(2);S[+324]
530.263	213.16	14.8885	Seripauperin-5 OS=Saccharomyces cerevisiae (strain ATCC 204508 / S288c) OX=559292 GN=PAU5 PE=3 SV=1		2.44	VITGVPWYSSR	VITGVPWYS[+324.10565]SR	3	b	1	2	14.8885	sp|P43575|PAU5_YEAST	0	FALSE		1	FALSE	1		Hex(2);S[+324]
530.263	262.151	14.8885	Seripauperin-5 OS=Saccharomyces cerevisiae (strain ATCC 204508 / S288c) OX=559292 GN=PAU5 PE=3 SV=1		0.21	VITGVPWYSSR	VITGVPWYS[+324.10565]SR	3	y	1	2	14.8885	sp|P43575|PAU5_YEAST	0	FALSE		1	FALSE	1		Hex(2);S[+324]
530.263	314.207	14.8885	Seripauperin-5 OS=Saccharomyces cerevisiae (strain ATCC 204508 / S288c) OX=559292 GN=PAU5 PE=3 SV=1		0.25	VITGVPWYSSR	VITGVPWYS[+324.10565]SR	3	b	1	3	14.8885	sp|P43575|PAU5_YEAST	0	FALSE		1	FALSE	1		Hex(2);S[+324]
530.263	349.183	14.8885	Seripauperin-5 OS=Saccharomyces cerevisiae (strain ATCC 204508 / S288c) OX=559292 GN=PAU5 PE=3 SV=1		1.68	VITGVPWYSSR	VITGVPWYS[+324.10565]SR	3	y	1	3	14.8885	sp|P43575|PAU5_YEAST	0	FALSE		1	FALSE	1		Hex(2);S[+324]
530.263	371.229	14.8885	Seripauperin-5 OS=Saccharomyces cerevisiae (strain ATCC 204508 / S288c) OX=559292 GN=PAU5 PE=3 SV=1		0.85	VITGVPWYSSR	VITGVPWYS[+324.10565]SR	3	b	1	4	14.8885	sp|P43575|PAU5_YEAST	0	FALSE		1	FALSE	1		Hex(2);S[+324]
530.263	470.297	14.8885	Seripauperin-5 OS=Saccharomyces cerevisiae (strain ATCC 204508 / S288c) OX=559292 GN=PAU5 PE=3 SV=1		0.92	VITGVPWYSSR	VITGVPWYS[+324.10565]SR	3	b	1	5	14.8885	sp|P43575|PAU5_YEAST	0	FALSE		1	FALSE	1		Hex(2);S[+324]
530.263	512.246	14.8885	Seripauperin-5 OS=Saccharomyces cerevisiae (strain ATCC 204508 / S288c) OX=559292 GN=PAU5 PE=3 SV=1		3.22	VITGVPWYSSR	VITGVPWYS[+324.10565]SR	3	y	1	4	14.8885	sp|P43575|PAU5_YEAST	0	FALSE		1	FALSE	1		Hex(2);S[+324]
530.263	526.762	14.8885	Seripauperin-5 OS=Saccharomyces cerevisiae (strain ATCC 204508 / S288c) OX=559292 GN=PAU5 PE=3 SV=1		0.09	VITGVPWYSSR	VITGVPWYS[+324.10565]SR	3	y	2	9	14.8885	sp|P43575|PAU5_YEAST	0	FALSE		1	FALSE	1		Hex(2);S[+324]
530.263	567.35	14.8885	Seripauperin-5 OS=Saccharomyces cerevisiae (strain ATCC 204508 / S288c) OX=559292 GN=PAU5 PE=3 SV=1		0.31	VITGVPWYSSR	VITGVPWYS[+324.10565]SR	3	b	1	6	14.8885	sp|P43575|PAU5_YEAST	0	FALSE		1	FALSE	1		Hex(2);S[+324]
530.263	632.838	14.8885	Seripauperin-5 OS=Saccharomyces cerevisiae (strain ATCC 204508 / S288c) OX=559292 GN=PAU5 PE=3 SV=1		0.14	VITGVPWYSSR	VITGVPWYS[+324.10565]SR	3	a	2	1	14.8885	sp|P43575|PAU5_YEAST	0	FALSE		1	FALSE	1		Hex(2);S[+324]
530.263	673.289	14.8885	Seripauperin-5 OS=Saccharomyces cerevisiae (strain ATCC 204508 / S288c) OX=559292 GN=PAU5 PE=3 SV=1		0.09	VITGVPWYSSR	VITGVPWYS[+324.10565]SR	3	c	1	3	14.8885	sp|P43575|PAU5_YEAST	0	FALSE		1	FALSE	1		Hex(2);S[+324]
530.263	698.326	14.8885	Seripauperin-5 OS=Saccharomyces cerevisiae (strain ATCC 204508 / S288c) OX=559292 GN=PAU5 PE=3 SV=1		0.98	VITGVPWYSSR	VITGVPWYS[+324.10565]SR	3	y	1	5	14.8885	sp|P43575|PAU5_YEAST	0	FALSE		1	FALSE	1		Hex(2);S[+324]
530.263	753.429	14.8885	Seripauperin-5 OS=Saccharomyces cerevisiae (strain ATCC 204508 / S288c) OX=559292 GN=PAU5 PE=3 SV=1		0.17	VITGVPWYSSR	VITGVPWYS[+324.10565]SR	3	b	1	7	14.8885	sp|P43575|PAU5_YEAST	0	FALSE		1	FALSE	1		Hex(2);S[+324]
530.263	795.378	14.8885	Seripauperin-5 OS=Saccharomyces cerevisiae (strain ATCC 204508 / S288c) OX=559292 GN=PAU5 PE=3 SV=1		3.84	VITGVPWYSSR	VITGVPWYS[+324.10565]SR	3	y	1	6	14.8885	sp|P43575|PAU5_YEAST	0	FALSE		1	FALSE	1		Hex(2);S[+324]
530.263	836.352	14.8885	Seripauperin-5 OS=Saccharomyces cerevisiae (strain ATCC 204508 / S288c) OX=559292 GN=PAU5 PE=3 SV=1		0.09	VITGVPWYSSR	VITGVPWYS[+324.10565]SR	3	c	1	4	14.8885	sp|P43575|PAU5_YEAST	0	FALSE		1	FALSE	1		Hex(2);S[+324]
530.263	894.447	14.8885	Seripauperin-5 OS=Saccharomyces cerevisiae (strain ATCC 204508 / S288c) OX=559292 GN=PAU5 PE=3 SV=1		0.25	VITGVPWYSSR	VITGVPWYS[+324.10565]SR	3	y	1	7	14.8885	sp|P43575|PAU5_YEAST	0	FALSE		1	FALSE	1		Hex(2);S[+324]
530.263	951.468	14.8885	Seripauperin-5 OS=Saccharomyces cerevisiae (strain ATCC 204508 / S288c) OX=559292 GN=PAU5 PE=3 SV=1		0.31	VITGVPWYSSR	VITGVPWYS[+324.10565]SR	3	y	1	8	14.8885	sp|P43575|PAU5_YEAST	0	FALSE		1	FALSE	1		Hex(2);S[+324]
530.263	1052.52	14.8885	Seripauperin-5 OS=Saccharomyces cerevisiae (strain ATCC 204508 / S288c) OX=559292 GN=PAU5 PE=3 SV=1		1.32	VITGVPWYSSR	VITGVPWYS[+324.10565]SR	3	y	1	9	14.8885	sp|P43575|PAU5_YEAST	0	FALSE		1	FALSE	1		Hex(2);S[+324]
530.263	1165.6	14.8885	Seripauperin-5 OS=Saccharomyces cerevisiae (strain ATCC 204508 / S288c) OX=559292 GN=PAU5 PE=3 SV=1		0.09	VITGVPWYSSR	VITGVPWYS[+324.10565]SR	3	y	1	10	14.8885	sp|P43575|PAU5_YEAST	0	FALSE		1	FALSE	1		Hex(2);S[+324]
579.981	175.119	19.3134	Seripauperin-5 OS=Saccharomyces cerevisiae (strain ATCC 204508 / S288c) OX=559292 GN=PAU5 PE=3 SV=1		1.54	VNLVELGVYVSDIR	VNLVELGVYVS[+162.05282]DIR	3	y	1	1	19.3134	sp|P43575|PAU5_YEAST	0	FALSE		1	FALSE	1		Hex(1);S[+162]
579.981	214.119	19.3134	Seripauperin-5 OS=Saccharomyces cerevisiae (strain ATCC 204508 / S288c) OX=559292 GN=PAU5 PE=3 SV=1		2.53	VNLVELGVYVSDIR	VNLVELGVYVS[+162.05282]DIR	3	b	1	2	19.3134	sp|P43575|PAU5_YEAST	0	FALSE		1	FALSE	1		Hex(1);S[+162]
579.981	288.203	19.3134	Seripauperin-5 OS=Saccharomyces cerevisiae (strain ATCC 204508 / S288c) OX=559292 GN=PAU5 PE=3 SV=1		7.43	VNLVELGVYVSDIR	VNLVELGVYVS[+162.05282]DIR	3	y	1	2	19.3134	sp|P43575|PAU5_YEAST	0	FALSE		1	FALSE	1		Hex(1);S[+162]
579.981	327.203	19.3134	Seripauperin-5 OS=Saccharomyces cerevisiae (strain ATCC 204508 / S288c) OX=559292 GN=PAU5 PE=3 SV=1		1.81	VNLVELGVYVSDIR	VNLVELGVYVS[+162.05282]DIR	3	b	1	3	19.3134	sp|P43575|PAU5_YEAST	0	FALSE		1	FALSE	1		Hex(1);S[+162]
579.981	403.23	19.3134	Seripauperin-5 OS=Saccharomyces cerevisiae (strain ATCC 204508 / S288c) OX=559292 GN=PAU5 PE=3 SV=1		0.58	VNLVELGVYVSDIR	VNLVELGVYVS[+162.05282]DIR	3	y	1	3	19.3134	sp|P43575|PAU5_YEAST	0	FALSE		1	FALSE	1		Hex(1);S[+162]
579.981	426.271	19.3134	Seripauperin-5 OS=Saccharomyces cerevisiae (strain ATCC 204508 / S288c) OX=559292 GN=PAU5 PE=3 SV=1		0.37	VNLVELGVYVSDIR	VNLVELGVYVS[+162.05282]DIR	3	b	1	4	19.3134	sp|P43575|PAU5_YEAST	0	FALSE		1	FALSE	1		Hex(1);S[+162]
579.981	490.262	19.3134	Seripauperin-5 OS=Saccharomyces cerevisiae (strain ATCC 204508 / S288c) OX=559292 GN=PAU5 PE=3 SV=1		3.09	VNLVELGVYVSDIR	VNLVELGVYVS[+162.05282]DIR	3	y	1	4	19.3134	sp|P43575|PAU5_YEAST	0	FALSE		1	FALSE	1		Hex(1);S[+162]
579.981	555.314	19.3134	Seripauperin-5 OS=Saccharomyces cerevisiae (strain ATCC 204508 / S288c) OX=559292 GN=PAU5 PE=3 SV=1		0.24	VNLVELGVYVSDIR	VNLVELGVYVS[+162.05282]DIR	3	b	1	5	19.3134	sp|P43575|PAU5_YEAST	0	FALSE		1	FALSE	1		Hex(1);S[+162]
579.981	589.33	19.3134	Seripauperin-5 OS=Saccharomyces cerevisiae (strain ATCC 204508 / S288c) OX=559292 GN=PAU5 PE=3 SV=1		2.57	VNLVELGVYVSDIR	VNLVELGVYVS[+162.05282]DIR	3	y	1	5	19.3134	sp|P43575|PAU5_YEAST	0	FALSE		1	FALSE	1		Hex(1);S[+162]
579.981	668.398	19.3134	Seripauperin-5 OS=Saccharomyces cerevisiae (strain ATCC 204508 / S288c) OX=559292 GN=PAU5 PE=3 SV=1		0.29	VNLVELGVYVSDIR	VNLVELGVYVS[+162.05282]DIR	3	b	1	6	19.3134	sp|P43575|PAU5_YEAST	0	FALSE		1	FALSE	1		Hex(1);S[+162]
579.981	681.885	19.3134	Seripauperin-5 OS=Saccharomyces cerevisiae (strain ATCC 204508 / S288c) OX=559292 GN=PAU5 PE=3 SV=1		0.07	VNLVELGVYVSDIR	VNLVELGVYVS[+162.05282]DIR	3	y	2	12	19.3134	sp|P43575|PAU5_YEAST	0	FALSE		1	FALSE	1		Hex(1);S[+162]
579.981	725.419	19.3134	Seripauperin-5 OS=Saccharomyces cerevisiae (strain ATCC 204508 / S288c) OX=559292 GN=PAU5 PE=3 SV=1		1.3	VNLVELGVYVSDIR	VNLVELGVYVS[+162.05282]DIR	3	b	1	7	19.3134	sp|P43575|PAU5_YEAST	0	FALSE		1	FALSE	1		Hex(1);S[+162]
579.981	751.383	19.3134	Seripauperin-5 OS=Saccharomyces cerevisiae (strain ATCC 204508 / S288c) OX=559292 GN=PAU5 PE=3 SV=1		0.07	VNLVELGVYVSDIR	VNLVELGVYVS[+162.05282]DIR	3	c	1	5	19.3134	sp|P43575|PAU5_YEAST	0	FALSE		1	FALSE	1		Hex(1);S[+162]
579.981	752.394	19.3134	Seripauperin-5 OS=Saccharomyces cerevisiae (strain ATCC 204508 / S288c) OX=559292 GN=PAU5 PE=3 SV=1		2.51	VNLVELGVYVSDIR	VNLVELGVYVS[+162.05282]DIR	3	y	1	6	19.3134	sp|P43575|PAU5_YEAST	0	FALSE		1	FALSE	1		Hex(1);S[+162]
579.981	824.488	19.3134	Seripauperin-5 OS=Saccharomyces cerevisiae (strain ATCC 204508 / S288c) OX=559292 GN=PAU5 PE=3 SV=1		0.76	VNLVELGVYVSDIR	VNLVELGVYVS[+162.05282]DIR	3	b	1	8	19.3134	sp|P43575|PAU5_YEAST	0	FALSE		1	FALSE	1		Hex(1);S[+162]
579.981	851.462	19.3134	Seripauperin-5 OS=Saccharomyces cerevisiae (strain ATCC 204508 / S288c) OX=559292 GN=PAU5 PE=3 SV=1		0.18	VNLVELGVYVSDIR	VNLVELGVYVS[+162.05282]DIR	3	y	1	7	19.3134	sp|P43575|PAU5_YEAST	0	FALSE		1	FALSE	1		Hex(1);S[+162]
579.981	908.484	19.3134	Seripauperin-5 OS=Saccharomyces cerevisiae (strain ATCC 204508 / S288c) OX=559292 GN=PAU5 PE=3 SV=1		0.58	VNLVELGVYVSDIR	VNLVELGVYVS[+162.05282]DIR	3	y	1	8	19.3134	sp|P43575|PAU5_YEAST	0	FALSE		1	FALSE	1		Hex(1);S[+162]
579.981	914.447	19.3134	Seripauperin-5 OS=Saccharomyces cerevisiae (strain ATCC 204508 / S288c) OX=559292 GN=PAU5 PE=3 SV=1		0.17	VNLVELGVYVSDIR	VNLVELGVYVS[+162.05282]DIR	3	c	1	6	19.3134	sp|P43575|PAU5_YEAST	0	FALSE		1	FALSE	1		Hex(1);S[+162]
579.981	987.551	19.3134	Seripauperin-5 OS=Saccharomyces cerevisiae (strain ATCC 204508 / S288c) OX=559292 GN=PAU5 PE=3 SV=1		0.29	VNLVELGVYVSDIR	VNLVELGVYVS[+162.05282]DIR	3	b	1	9	19.3134	sp|P43575|PAU5_YEAST	0	FALSE		1	FALSE	1		Hex(1);S[+162]
579.981	1021.57	19.3134	Seripauperin-5 OS=Saccharomyces cerevisiae (strain ATCC 204508 / S288c) OX=559292 GN=PAU5 PE=3 SV=1		0.29	VNLVELGVYVSDIR	VNLVELGVYVS[+162.05282]DIR	3	y	1	9	19.3134	sp|P43575|PAU5_YEAST	0	FALSE		1	FALSE	1		Hex(1);S[+162]
579.981	1070.54	19.3134	Seripauperin-5 OS=Saccharomyces cerevisiae (strain ATCC 204508 / S288c) OX=559292 GN=PAU5 PE=3 SV=1		0.03	VNLVELGVYVSDIR	VNLVELGVYVS[+162.05282]DIR	3	c	1	8	19.3134	sp|P43575|PAU5_YEAST	0	FALSE		1	FALSE	1		Hex(1);S[+162]
579.981	1150.61	19.3134	Seripauperin-5 OS=Saccharomyces cerevisiae (strain ATCC 204508 / S288c) OX=559292 GN=PAU5 PE=3 SV=1		0.36	VNLVELGVYVSDIR	VNLVELGVYVS[+162.05282]DIR	3	y	1	10	19.3134	sp|P43575|PAU5_YEAST	0	FALSE		1	FALSE	1		Hex(1);S[+162]
579.981	1249.68	19.3134	Seripauperin-5 OS=Saccharomyces cerevisiae (strain ATCC 204508 / S288c) OX=559292 GN=PAU5 PE=3 SV=1		0.03	VNLVELGVYVSDIR	VNLVELGVYVS[+162.05282]DIR	3	y	1	11	19.3134	sp|P43575|PAU5_YEAST	0	FALSE		1	FALSE	1		Hex(1);S[+162]
579.981	1362.76	19.3134	Seripauperin-5 OS=Saccharomyces cerevisiae (strain ATCC 204508 / S288c) OX=559292 GN=PAU5 PE=3 SV=1		0.03	VNLVELGVYVSDIR	VNLVELGVYVS[+162.05282]DIR	3	y	1	12	19.3134	sp|P43575|PAU5_YEAST	0	FALSE		1	FALSE	1		Hex(1);S[+162]
584.28	100.076	15.0018	Seripauperin-5 OS=Saccharomyces cerevisiae (strain ATCC 204508 / S288c) OX=559292 GN=PAU5 PE=3 SV=1		0.05	VITGVPWYSSR	VITGVPWYSS[+486.15847]R	3	b	1	1	15.0018	sp|P43575|PAU5_YEAST	0	FALSE		1	FALSE	1		Hex(3);S[+486]
584.28	175.119	15.0018	Seripauperin-5 OS=Saccharomyces cerevisiae (strain ATCC 204508 / S288c) OX=559292 GN=PAU5 PE=3 SV=1		0.64	VITGVPWYSSR	VITGVPWYSS[+486.15847]R	3	y	1	1	15.0018	sp|P43575|PAU5_YEAST	0	FALSE		1	FALSE	1		Hex(3);S[+486]
584.28	213.16	15.0018	Seripauperin-5 OS=Saccharomyces cerevisiae (strain ATCC 204508 / S288c) OX=559292 GN=PAU5 PE=3 SV=1		1.89	VITGVPWYSSR	VITGVPWYSS[+486.15847]R	3	b	1	2	15.0018	sp|P43575|PAU5_YEAST	0	FALSE		1	FALSE	1		Hex(3);S[+486]
584.28	262.151	15.0018	Seripauperin-5 OS=Saccharomyces cerevisiae (strain ATCC 204508 / S288c) OX=559292 GN=PAU5 PE=3 SV=1		0.22	VITGVPWYSSR	VITGVPWYSS[+486.15847]R	3	y	1	2	15.0018	sp|P43575|PAU5_YEAST	0	FALSE		1	FALSE	1		Hex(3);S[+486]
584.28	314.207	15.0018	Seripauperin-5 OS=Saccharomyces cerevisiae (strain ATCC 204508 / S288c) OX=559292 GN=PAU5 PE=3 SV=1		0.37	VITGVPWYSSR	VITGVPWYSS[+486.15847]R	3	b	1	3	15.0018	sp|P43575|PAU5_YEAST	0	FALSE		1	FALSE	1		Hex(3);S[+486]
584.28	349.183	15.0018	Seripauperin-5 OS=Saccharomyces cerevisiae (strain ATCC 204508 / S288c) OX=559292 GN=PAU5 PE=3 SV=1		1.6	VITGVPWYSSR	VITGVPWYSS[+486.15847]R	3	y	1	3	15.0018	sp|P43575|PAU5_YEAST	0	FALSE		1	FALSE	1		Hex(3);S[+486]
584.28	371.229	15.0018	Seripauperin-5 OS=Saccharomyces cerevisiae (strain ATCC 204508 / S288c) OX=559292 GN=PAU5 PE=3 SV=1		1	VITGVPWYSSR	VITGVPWYSS[+486.15847]R	3	b	1	4	15.0018	sp|P43575|PAU5_YEAST	0	FALSE		1	FALSE	1		Hex(3);S[+486]
584.28	422.228	15.0018	Seripauperin-5 OS=Saccharomyces cerevisiae (strain ATCC 204508 / S288c) OX=559292 GN=PAU5 PE=3 SV=1		0.22	VITGVPWYSSR	VITGVPWYSS[+486.15847]R	3	a	3	1	15.0018	sp|P43575|PAU5_YEAST	0	FALSE		1	FALSE	1		Hex(3);S[+486]
584.28	470.297	15.0018	Seripauperin-5 OS=Saccharomyces cerevisiae (strain ATCC 204508 / S288c) OX=559292 GN=PAU5 PE=3 SV=1		0.99	VITGVPWYSSR	VITGVPWYSS[+486.15847]R	3	b	1	5	15.0018	sp|P43575|PAU5_YEAST	0	FALSE		1	FALSE	1		Hex(3);S[+486]
584.28	512.246	15.0018	Seripauperin-5 OS=Saccharomyces cerevisiae (strain ATCC 204508 / S288c) OX=559292 GN=PAU5 PE=3 SV=1		2.44	VITGVPWYSSR	VITGVPWYSS[+486.15847]R	3	y	1	4	15.0018	sp|P43575|PAU5_YEAST	0	FALSE		1	FALSE	1		Hex(3);S[+486]
584.28	526.762	15.0018	Seripauperin-5 OS=Saccharomyces cerevisiae (strain ATCC 204508 / S288c) OX=559292 GN=PAU5 PE=3 SV=1		0.17	VITGVPWYSSR	VITGVPWYSS[+486.15847]R	3	y	2	9	15.0018	sp|P43575|PAU5_YEAST	0	FALSE		1	FALSE	1		Hex(3);S[+486]
584.28	567.35	15.0018	Seripauperin-5 OS=Saccharomyces cerevisiae (strain ATCC 204508 / S288c) OX=559292 GN=PAU5 PE=3 SV=1		0.17	VITGVPWYSSR	VITGVPWYSS[+486.15847]R	3	b	1	6	15.0018	sp|P43575|PAU5_YEAST	0	FALSE		1	FALSE	1		Hex(3);S[+486]
584.28	632.838	15.0018	Seripauperin-5 OS=Saccharomyces cerevisiae (strain ATCC 204508 / S288c) OX=559292 GN=PAU5 PE=3 SV=1		0.72	VITGVPWYSSR	VITGVPWYSS[+486.15847]R	3	a	2	1	15.0018	sp|P43575|PAU5_YEAST	0	FALSE		1	FALSE	1		Hex(3);S[+486]
584.28	698.326	15.0018	Seripauperin-5 OS=Saccharomyces cerevisiae (strain ATCC 204508 / S288c) OX=559292 GN=PAU5 PE=3 SV=1		0.93	VITGVPWYSSR	VITGVPWYSS[+486.15847]R	3	y	1	5	15.0018	sp|P43575|PAU5_YEAST	0	FALSE		1	FALSE	1		Hex(3);S[+486]
584.28	753.429	15.0018	Seripauperin-5 OS=Saccharomyces cerevisiae (strain ATCC 204508 / S288c) OX=559292 GN=PAU5 PE=3 SV=1		0.17	VITGVPWYSSR	VITGVPWYSS[+486.15847]R	3	b	1	7	15.0018	sp|P43575|PAU5_YEAST	0	FALSE		1	FALSE	1		Hex(3);S[+486]
584.28	795.378	15.0018	Seripauperin-5 OS=Saccharomyces cerevisiae (strain ATCC 204508 / S288c) OX=559292 GN=PAU5 PE=3 SV=1		5.01	VITGVPWYSSR	VITGVPWYSS[+486.15847]R	3	y	1	6	15.0018	sp|P43575|PAU5_YEAST	0	FALSE		1	FALSE	1		Hex(3);S[+486]
584.28	894.447	15.0018	Seripauperin-5 OS=Saccharomyces cerevisiae (strain ATCC 204508 / S288c) OX=559292 GN=PAU5 PE=3 SV=1		0.14	VITGVPWYSSR	VITGVPWYSS[+486.15847]R	3	y	1	7	15.0018	sp|P43575|PAU5_YEAST	0	FALSE		1	FALSE	1		Hex(3);S[+486]
584.28	916.493	15.0018	Seripauperin-5 OS=Saccharomyces cerevisiae (strain ATCC 204508 / S288c) OX=559292 GN=PAU5 PE=3 SV=1		0.05	VITGVPWYSSR	VITGVPWYSS[+486.15847]R	3	b	1	8	15.0018	sp|P43575|PAU5_YEAST	0	FALSE		1	FALSE	1		Hex(3);S[+486]
584.28	951.468	15.0018	Seripauperin-5 OS=Saccharomyces cerevisiae (strain ATCC 204508 / S288c) OX=559292 GN=PAU5 PE=3 SV=1		0.41	VITGVPWYSSR	VITGVPWYSS[+486.15847]R	3	y	1	8	15.0018	sp|P43575|PAU5_YEAST	0	FALSE		1	FALSE	1		Hex(3);S[+486]
584.28	1052.52	15.0018	Seripauperin-5 OS=Saccharomyces cerevisiae (strain ATCC 204508 / S288c) OX=559292 GN=PAU5 PE=3 SV=1		1.46	VITGVPWYSSR	VITGVPWYSS[+486.15847]R	3	y	1	9	15.0018	sp|P43575|PAU5_YEAST	0	FALSE		1	FALSE	1		Hex(3);S[+486]
584.28	1165.6	15.0018	Seripauperin-5 OS=Saccharomyces cerevisiae (strain ATCC 204508 / S288c) OX=559292 GN=PAU5 PE=3 SV=1		0.08	VITGVPWYSSR	VITGVPWYSS[+486.15847]R	3	y	1	10	15.0018	sp|P43575|PAU5_YEAST	0	FALSE		1	FALSE	1		Hex(3);S[+486]
594.938	175.119	15.4105	Seripauperin-9 OS=Saccharomyces cerevisiae (strain ATCC 204508 / S288c) OX=559292 GN=PAU9 PE=3 SV=2		0.67	MITGVPWYSSR	MITGVPWYSS[+486.15847]R	3	y	1	1	15.4105	sp|Q3E770|PAU9_YEAST	0	FALSE		1	FALSE	1		Hex(3);S[+486]
594.938	245.132	15.4105	Seripauperin-9 OS=Saccharomyces cerevisiae (strain ATCC 204508 / S288c) OX=559292 GN=PAU9 PE=3 SV=2		1.65	MITGVPWYSSR	MITGVPWYSS[+486.15847]R	3	b	1	2	15.4105	sp|Q3E770|PAU9_YEAST	0	FALSE		1	FALSE	1		Hex(3);S[+486]
594.938	262.151	15.4105	Seripauperin-9 OS=Saccharomyces cerevisiae (strain ATCC 204508 / S288c) OX=559292 GN=PAU9 PE=3 SV=2		0.21	MITGVPWYSSR	MITGVPWYSS[+486.15847]R	3	y	1	2	15.4105	sp|Q3E770|PAU9_YEAST	0	FALSE		1	FALSE	1		Hex(3);S[+486]
594.938	346.18	15.4105	Seripauperin-9 OS=Saccharomyces cerevisiae (strain ATCC 204508 / S288c) OX=559292 GN=PAU9 PE=3 SV=2		0.46	MITGVPWYSSR	MITGVPWYSS[+486.15847]R	3	b	1	3	15.4105	sp|Q3E770|PAU9_YEAST	0	FALSE		1	FALSE	1		Hex(3);S[+486]
594.938	349.183	15.4105	Seripauperin-9 OS=Saccharomyces cerevisiae (strain ATCC 204508 / S288c) OX=559292 GN=PAU9 PE=3 SV=2		1.27	MITGVPWYSSR	MITGVPWYSS[+486.15847]R	3	y	1	3	15.4105	sp|Q3E770|PAU9_YEAST	0	FALSE		1	FALSE	1		Hex(3);S[+486]
594.938	403.201	15.4105	Seripauperin-9 OS=Saccharomyces cerevisiae (strain ATCC 204508 / S288c) OX=559292 GN=PAU9 PE=3 SV=2		0.78	MITGVPWYSSR	MITGVPWYSS[+486.15847]R	3	b	1	4	15.4105	sp|Q3E770|PAU9_YEAST	0	FALSE		1	FALSE	1		Hex(3);S[+486]
594.938	432.885	15.4105	Seripauperin-9 OS=Saccharomyces cerevisiae (strain ATCC 204508 / S288c) OX=559292 GN=PAU9 PE=3 SV=2		0.39	MITGVPWYSSR	MITGVPWYSS[+486.15847]R	3	a	3	1	15.4105	sp|Q3E770|PAU9_YEAST	0	FALSE		1	FALSE	1		Hex(3);S[+486]
594.938	502.269	15.4105	Seripauperin-9 OS=Saccharomyces cerevisiae (strain ATCC 204508 / S288c) OX=559292 GN=PAU9 PE=3 SV=2		1.61	MITGVPWYSSR	MITGVPWYSS[+486.15847]R	3	b	1	5	15.4105	sp|Q3E770|PAU9_YEAST	0	FALSE		1	FALSE	1		Hex(3);S[+486]
594.938	512.246	15.4105	Seripauperin-9 OS=Saccharomyces cerevisiae (strain ATCC 204508 / S288c) OX=559292 GN=PAU9 PE=3 SV=2		2.79	MITGVPWYSSR	MITGVPWYSS[+486.15847]R	3	y	1	4	15.4105	sp|Q3E770|PAU9_YEAST	0	FALSE		1	FALSE	1		Hex(3);S[+486]
594.938	526.762	15.4105	Seripauperin-9 OS=Saccharomyces cerevisiae (strain ATCC 204508 / S288c) OX=559292 GN=PAU9 PE=3 SV=2		0.12	MITGVPWYSSR	MITGVPWYSS[+486.15847]R	3	y	2	9	15.4105	sp|Q3E770|PAU9_YEAST	0	FALSE		1	FALSE	1		Hex(3);S[+486]
594.938	599.322	15.4105	Seripauperin-9 OS=Saccharomyces cerevisiae (strain ATCC 204508 / S288c) OX=559292 GN=PAU9 PE=3 SV=2		0.33	MITGVPWYSSR	MITGVPWYSS[+486.15847]R	3	b	1	6	15.4105	sp|Q3E770|PAU9_YEAST	0	FALSE		1	FALSE	1		Hex(3);S[+486]
594.938	648.824	15.4105	Seripauperin-9 OS=Saccharomyces cerevisiae (strain ATCC 204508 / S288c) OX=559292 GN=PAU9 PE=3 SV=2		0.87	MITGVPWYSSR	MITGVPWYSS[+486.15847]R	3	a	2	1	15.4105	sp|Q3E770|PAU9_YEAST	0	FALSE		1	FALSE	1		Hex(3);S[+486]
594.938	698.326	15.4105	Seripauperin-9 OS=Saccharomyces cerevisiae (strain ATCC 204508 / S288c) OX=559292 GN=PAU9 PE=3 SV=2		0.92	MITGVPWYSSR	MITGVPWYSS[+486.15847]R	3	y	1	5	15.4105	sp|Q3E770|PAU9_YEAST	0	FALSE		1	FALSE	1		Hex(3);S[+486]
594.938	785.401	15.4105	Seripauperin-9 OS=Saccharomyces cerevisiae (strain ATCC 204508 / S288c) OX=559292 GN=PAU9 PE=3 SV=2		0.14	MITGVPWYSSR	MITGVPWYSS[+486.15847]R	3	b	1	7	15.4105	sp|Q3E770|PAU9_YEAST	0	FALSE		1	FALSE	1		Hex(3);S[+486]
594.938	795.378	15.4105	Seripauperin-9 OS=Saccharomyces cerevisiae (strain ATCC 204508 / S288c) OX=559292 GN=PAU9 PE=3 SV=2		4.18	MITGVPWYSSR	MITGVPWYSS[+486.15847]R	3	y	1	6	15.4105	sp|Q3E770|PAU9_YEAST	0	FALSE		1	FALSE	1		Hex(3);S[+486]
594.938	894.447	15.4105	Seripauperin-9 OS=Saccharomyces cerevisiae (strain ATCC 204508 / S288c) OX=559292 GN=PAU9 PE=3 SV=2		0.18	MITGVPWYSSR	MITGVPWYSS[+486.15847]R	3	y	1	7	15.4105	sp|Q3E770|PAU9_YEAST	0	FALSE		1	FALSE	1		Hex(3);S[+486]
594.938	951.468	15.4105	Seripauperin-9 OS=Saccharomyces cerevisiae (strain ATCC 204508 / S288c) OX=559292 GN=PAU9 PE=3 SV=2		0.63	MITGVPWYSSR	MITGVPWYSS[+486.15847]R	3	y	1	8	15.4105	sp|Q3E770|PAU9_YEAST	0	FALSE		1	FALSE	1		Hex(3);S[+486]
594.938	1052.52	15.4105	Seripauperin-9 OS=Saccharomyces cerevisiae (strain ATCC 204508 / S288c) OX=559292 GN=PAU9 PE=3 SV=2		1.73	MITGVPWYSSR	MITGVPWYSS[+486.15847]R	3	y	1	9	15.4105	sp|Q3E770|PAU9_YEAST	0	FALSE		1	FALSE	1		Hex(3);S[+486]
594.938	1165.6	15.4105	Seripauperin-9 OS=Saccharomyces cerevisiae (strain ATCC 204508 / S288c) OX=559292 GN=PAU9 PE=3 SV=2		0.11	MITGVPWYSSR	MITGVPWYSS[+486.15847]R	3	y	1	10	15.4105	sp|Q3E770|PAU9_YEAST	0	FALSE		1	FALSE	1		Hex(3);S[+486]
595.769	116.034	13.2611	Seripauperin-2 OS=Saccharomyces cerevisiae (strain ATCC 204508 / S288c) OX=559292 GN=PAU2 PE=3 SV=1		0.28	DGIYTIAN	DGIYT[+324.10565]IAN	2	b	1	1	13.2611	sp|P32612|PAU2_YEAST	0	FALSE		1	FALSE	1		Hex(2);T[+324]
595.769	133.061	13.2611	Seripauperin-2 OS=Saccharomyces cerevisiae (strain ATCC 204508 / S288c) OX=559292 GN=PAU2 PE=3 SV=1		6.11	DGIYTIAN	DGIYT[+324.10565]IAN	2	y	1	1	13.2611	sp|P32612|PAU2_YEAST	0	FALSE		1	FALSE	1		Hex(2);T[+324]
595.769	173.056	13.2611	Seripauperin-2 OS=Saccharomyces cerevisiae (strain ATCC 204508 / S288c) OX=559292 GN=PAU2 PE=3 SV=1		0.63	DGIYTIAN	DGIYT[+324.10565]IAN	2	b	1	2	13.2611	sp|P32612|PAU2_YEAST	0	FALSE		1	FALSE	1		Hex(2);T[+324]
595.769	204.098	13.2611	Seripauperin-2 OS=Saccharomyces cerevisiae (strain ATCC 204508 / S288c) OX=559292 GN=PAU2 PE=3 SV=1		2.63	DGIYTIAN	DGIYT[+324.10565]IAN	2	y	1	2	13.2611	sp|P32612|PAU2_YEAST	0	FALSE		1	FALSE	1		Hex(2);T[+324]
595.769	286.14	13.2611	Seripauperin-2 OS=Saccharomyces cerevisiae (strain ATCC 204508 / S288c) OX=559292 GN=PAU2 PE=3 SV=1		3.19	DGIYTIAN	DGIYT[+324.10565]IAN	2	b	1	3	13.2611	sp|P32612|PAU2_YEAST	0	FALSE		1	FALSE	1		Hex(2);T[+324]
595.769	317.182	13.2611	Seripauperin-2 OS=Saccharomyces cerevisiae (strain ATCC 204508 / S288c) OX=559292 GN=PAU2 PE=3 SV=1		0.31	DGIYTIAN	DGIYT[+324.10565]IAN	2	y	1	3	13.2611	sp|P32612|PAU2_YEAST	0	FALSE		1	FALSE	1		Hex(2);T[+324]
595.769	418.23	13.2611	Seripauperin-2 OS=Saccharomyces cerevisiae (strain ATCC 204508 / S288c) OX=559292 GN=PAU2 PE=3 SV=1		0.61	DGIYTIAN	DGIYT[+324.10565]IAN	2	y	1	4	13.2611	sp|P32612|PAU2_YEAST	0	FALSE		1	FALSE	1		Hex(2);T[+324]
595.769	433.716	13.2611	Seripauperin-2 OS=Saccharomyces cerevisiae (strain ATCC 204508 / S288c) OX=559292 GN=PAU2 PE=3 SV=1		0.27	DGIYTIAN	DGIYT[+324.10565]IAN	2	a	2	1	13.2611	sp|P32612|PAU2_YEAST	0	FALSE		1	FALSE	1		Hex(2);T[+324]
595.769	449.203	13.2611	Seripauperin-2 OS=Saccharomyces cerevisiae (strain ATCC 204508 / S288c) OX=559292 GN=PAU2 PE=3 SV=1		0.76	DGIYTIAN	DGIYT[+324.10565]IAN	2	b	1	4	13.2611	sp|P32612|PAU2_YEAST	0	FALSE		1	FALSE	1		Hex(2);T[+324]
595.769	550.251	13.2611	Seripauperin-2 OS=Saccharomyces cerevisiae (strain ATCC 204508 / S288c) OX=559292 GN=PAU2 PE=3 SV=1		0.77	DGIYTIAN	DGIYT[+324.10565]IAN	2	b	1	5	13.2611	sp|P32612|PAU2_YEAST	0	FALSE		1	FALSE	1		Hex(2);T[+324]
595.769	581.293	13.2611	Seripauperin-2 OS=Saccharomyces cerevisiae (strain ATCC 204508 / S288c) OX=559292 GN=PAU2 PE=3 SV=1		0.66	DGIYTIAN	DGIYT[+324.10565]IAN	2	y	1	5	13.2611	sp|P32612|PAU2_YEAST	0	FALSE		1	FALSE	1		Hex(2);T[+324]
595.769	663.335	13.2611	Seripauperin-2 OS=Saccharomyces cerevisiae (strain ATCC 204508 / S288c) OX=559292 GN=PAU2 PE=3 SV=1		1	DGIYTIAN	DGIYT[+324.10565]IAN	2	b	1	6	13.2611	sp|P32612|PAU2_YEAST	0	FALSE		1	FALSE	1		Hex(2);T[+324]
595.769	734.372	13.2611	Seripauperin-2 OS=Saccharomyces cerevisiae (strain ATCC 204508 / S288c) OX=559292 GN=PAU2 PE=3 SV=1		0.98	DGIYTIAN	DGIYT[+324.10565]IAN	2	b	1	7	13.2611	sp|P32612|PAU2_YEAST	0	FALSE		1	FALSE	1		Hex(2);T[+324]
595.769	751.399	13.2611	Seripauperin-2 OS=Saccharomyces cerevisiae (strain ATCC 204508 / S288c) OX=559292 GN=PAU2 PE=3 SV=1		0.05	DGIYTIAN	DGIYT[+324.10565]IAN	2	y	1	7	13.2611	sp|P32612|PAU2_YEAST	0	FALSE		1	FALSE	1		Hex(2);T[+324]
595.769	866.425	13.2611	Seripauperin-2 OS=Saccharomyces cerevisiae (strain ATCC 204508 / S288c) OX=559292 GN=PAU2 PE=3 SV=1		1.37	DGIYTIAN	DGIYT[+324.10565]IAN	2	a	1	1	13.2611	sp|P32612|PAU2_YEAST	0	FALSE		1	FALSE	1		Hex(2);T[+324]
612.335	132.102	13.0583	Seripauperin-5 OS=Saccharomyces cerevisiae (strain ATCC 204508 / S288c) OX=559292 GN=PAU5 PE=3 SV=1		3.31	LKPAISSAL	LKPAISS[+324.10565]AL	2	y	1	1	13.0583	sp|P43575|PAU5_YEAST	0	FALSE		1	FALSE	1		Hex(2);S[+324]
612.335	203.139	13.0583	Seripauperin-5 OS=Saccharomyces cerevisiae (strain ATCC 204508 / S288c) OX=559292 GN=PAU5 PE=3 SV=1		1.52	LKPAISSAL	LKPAISS[+324.10565]AL	2	y	1	2	13.0583	sp|P43575|PAU5_YEAST	0	FALSE		1	FALSE	1		Hex(2);S[+324]
612.335	242.186	13.0583	Seripauperin-5 OS=Saccharomyces cerevisiae (strain ATCC 204508 / S288c) OX=559292 GN=PAU5 PE=3 SV=1		2.63	LKPAISSAL	LKPAISS[+324.10565]AL	2	b	1	2	13.0583	sp|P43575|PAU5_YEAST	0	FALSE		1	FALSE	1		Hex(2);S[+324]
612.335	290.171	13.0583	Seripauperin-5 OS=Saccharomyces cerevisiae (strain ATCC 204508 / S288c) OX=559292 GN=PAU5 PE=3 SV=1		0.32	LKPAISSAL	LKPAISS[+324.10565]AL	2	y	1	3	13.0583	sp|P43575|PAU5_YEAST	0	FALSE		1	FALSE	1		Hex(2);S[+324]
612.335	339.239	13.0583	Seripauperin-5 OS=Saccharomyces cerevisiae (strain ATCC 204508 / S288c) OX=559292 GN=PAU5 PE=3 SV=1		0.09	LKPAISSAL	LKPAISS[+324.10565]AL	2	b	1	3	13.0583	sp|P43575|PAU5_YEAST	0	FALSE		1	FALSE	1		Hex(2);S[+324]
612.335	377.203	13.0583	Seripauperin-5 OS=Saccharomyces cerevisiae (strain ATCC 204508 / S288c) OX=559292 GN=PAU5 PE=3 SV=1		0.78	LKPAISSAL	LKPAISS[+324.10565]AL	2	y	1	4	13.0583	sp|P43575|PAU5_YEAST	0	FALSE		1	FALSE	1		Hex(2);S[+324]
612.335	410.276	13.0583	Seripauperin-5 OS=Saccharomyces cerevisiae (strain ATCC 204508 / S288c) OX=559292 GN=PAU5 PE=3 SV=1		0.75	LKPAISSAL	LKPAISS[+324.10565]AL	2	b	1	4	13.0583	sp|P43575|PAU5_YEAST	0	FALSE		1	FALSE	1		Hex(2);S[+324]
612.335	450.282	13.0583	Seripauperin-5 OS=Saccharomyces cerevisiae (strain ATCC 204508 / S288c) OX=559292 GN=PAU5 PE=3 SV=1		5.18	LKPAISSAL	LKPAISS[+324.10565]AL	2	a	2	1	13.0583	sp|P43575|PAU5_YEAST	0	FALSE		1	FALSE	1		Hex(2);S[+324]
612.335	490.287	13.0583	Seripauperin-5 OS=Saccharomyces cerevisiae (strain ATCC 204508 / S288c) OX=559292 GN=PAU5 PE=3 SV=1		0.37	LKPAISSAL	LKPAISS[+324.10565]AL	2	y	1	5	13.0583	sp|P43575|PAU5_YEAST	0	FALSE		1	FALSE	1		Hex(2);S[+324]
612.335	523.36	13.0583	Seripauperin-5 OS=Saccharomyces cerevisiae (strain ATCC 204508 / S288c) OX=559292 GN=PAU5 PE=3 SV=1		0.77	LKPAISSAL	LKPAISS[+324.10565]AL	2	b	1	5	13.0583	sp|P43575|PAU5_YEAST	0	FALSE		1	FALSE	1		Hex(2);S[+324]
612.335	610.392	13.0583	Seripauperin-5 OS=Saccharomyces cerevisiae (strain ATCC 204508 / S288c) OX=559292 GN=PAU5 PE=3 SV=1		0.24	LKPAISSAL	LKPAISS[+324.10565]AL	2	b	1	6	13.0583	sp|P43575|PAU5_YEAST	0	FALSE		1	FALSE	1		Hex(2);S[+324]
612.335	658.377	13.0583	Seripauperin-5 OS=Saccharomyces cerevisiae (strain ATCC 204508 / S288c) OX=559292 GN=PAU5 PE=3 SV=1		4.1	LKPAISSAL	LKPAISS[+324.10565]AL	2	y	1	7	13.0583	sp|P43575|PAU5_YEAST	0	FALSE		1	FALSE	1		Hex(2);S[+324]
612.335	697.424	13.0583	Seripauperin-5 OS=Saccharomyces cerevisiae (strain ATCC 204508 / S288c) OX=559292 GN=PAU5 PE=3 SV=1		0.56	LKPAISSAL	LKPAISS[+324.10565]AL	2	b	1	7	13.0583	sp|P43575|PAU5_YEAST	0	FALSE		1	FALSE	1		Hex(2);S[+324]
612.335	768.461	13.0583	Seripauperin-5 OS=Saccharomyces cerevisiae (strain ATCC 204508 / S288c) OX=559292 GN=PAU5 PE=3 SV=1		1.85	LKPAISSAL	LKPAISS[+324.10565]AL	2	b	1	8	13.0583	sp|P43575|PAU5_YEAST	0	FALSE		1	FALSE	1		Hex(2);S[+324]
612.335	786.472	13.0583	Seripauperin-5 OS=Saccharomyces cerevisiae (strain ATCC 204508 / S288c) OX=559292 GN=PAU5 PE=3 SV=1		0.2	LKPAISSAL	LKPAISS[+324.10565]AL	2	y	1	8	13.0583	sp|P43575|PAU5_YEAST	0	FALSE		1	FALSE	1		Hex(2);S[+324]
612.335	899.556	13.0583	Seripauperin-5 OS=Saccharomyces cerevisiae (strain ATCC 204508 / S288c) OX=559292 GN=PAU5 PE=3 SV=1		2.44	LKPAISSAL	LKPAISS[+324.10565]AL	2	a	1	1	13.0583	sp|P43575|PAU5_YEAST	0	FALSE		1	FALSE	1		Hex(2);S[+324]
612.335	982.483	13.0583	Seripauperin-5 OS=Saccharomyces cerevisiae (strain ATCC 204508 / S288c) OX=559292 GN=PAU5 PE=3 SV=1		0.07	LKPAISSAL	LKPAISS[+324.10565]AL	2	c	1	7	13.0583	sp|P43575|PAU5_YEAST	0	FALSE		1	FALSE	1		Hex(2);S[+324]
631.29	166.086	14.6023	Seripauperin-2 OS=Saccharomyces cerevisiae (strain ATCC 204508 / S288c) OX=559292 GN=PAU2 PE=3 SV=1		7.78	AHLAQYYSF	AHLAQYYS[+162.05282]F	2	y	1	1	14.6023	sp|P32612|PAU2_YEAST	0	FALSE		1	FALSE	1		Hex(1);S[+162]
631.29	209.103	14.6023	Seripauperin-2 OS=Saccharomyces cerevisiae (strain ATCC 204508 / S288c) OX=559292 GN=PAU2 PE=3 SV=1		4.76	AHLAQYYSF	AHLAQYYS[+162.05282]F	2	b	1	2	14.6023	sp|P32612|PAU2_YEAST	0	FALSE		1	FALSE	1		Hex(1);S[+162]
631.29	253.118	14.6023	Seripauperin-2 OS=Saccharomyces cerevisiae (strain ATCC 204508 / S288c) OX=559292 GN=PAU2 PE=3 SV=1		6.72	AHLAQYYSF	AHLAQYYS[+162.05282]F	2	y	1	2	14.6023	sp|P32612|PAU2_YEAST	0	FALSE		1	FALSE	1		Hex(1);S[+162]
631.29	322.187	14.6023	Seripauperin-2 OS=Saccharomyces cerevisiae (strain ATCC 204508 / S288c) OX=559292 GN=PAU2 PE=3 SV=1		3.41	AHLAQYYSF	AHLAQYYS[+162.05282]F	2	b	1	3	14.6023	sp|P32612|PAU2_YEAST	0	FALSE		1	FALSE	1		Hex(1);S[+162]
631.29	393.224	14.6023	Seripauperin-2 OS=Saccharomyces cerevisiae (strain ATCC 204508 / S288c) OX=559292 GN=PAU2 PE=3 SV=1		1.6	AHLAQYYSF	AHLAQYYS[+162.05282]F	2	b	1	4	14.6023	sp|P32612|PAU2_YEAST	0	FALSE		1	FALSE	1		Hex(1);S[+162]
631.29	416.182	14.6023	Seripauperin-2 OS=Saccharomyces cerevisiae (strain ATCC 204508 / S288c) OX=559292 GN=PAU2 PE=3 SV=1		0.43	AHLAQYYSF	AHLAQYYS[+162.05282]F	2	y	1	3	14.6023	sp|P32612|PAU2_YEAST	0	FALSE		1	FALSE	1		Hex(1);S[+162]
631.29	521.283	14.6023	Seripauperin-2 OS=Saccharomyces cerevisiae (strain ATCC 204508 / S288c) OX=559292 GN=PAU2 PE=3 SV=1		2.61	AHLAQYYSF	AHLAQYYS[+162.05282]F	2	b	1	5	14.6023	sp|P32612|PAU2_YEAST	0	FALSE		1	FALSE	1		Hex(1);S[+162]
631.29	579.245	14.6023	Seripauperin-2 OS=Saccharomyces cerevisiae (strain ATCC 204508 / S288c) OX=559292 GN=PAU2 PE=3 SV=1		0.23	AHLAQYYSF	AHLAQYYS[+162.05282]F	2	y	1	4	14.6023	sp|P32612|PAU2_YEAST	0	FALSE		1	FALSE	1		Hex(1);S[+162]
631.29	684.346	14.6023	Seripauperin-2 OS=Saccharomyces cerevisiae (strain ATCC 204508 / S288c) OX=559292 GN=PAU2 PE=3 SV=1		4.29	AHLAQYYSF	AHLAQYYS[+162.05282]F	2	b	1	6	14.6023	sp|P32612|PAU2_YEAST	0	FALSE		1	FALSE	1		Hex(1);S[+162]
631.29	707.303	14.6023	Seripauperin-2 OS=Saccharomyces cerevisiae (strain ATCC 204508 / S288c) OX=559292 GN=PAU2 PE=3 SV=1		0.07	AHLAQYYSF	AHLAQYYS[+162.05282]F	2	y	1	5	14.6023	sp|P32612|PAU2_YEAST	0	FALSE		1	FALSE	1		Hex(1);S[+162]
631.29	778.341	14.6023	Seripauperin-2 OS=Saccharomyces cerevisiae (strain ATCC 204508 / S288c) OX=559292 GN=PAU2 PE=3 SV=1		0.03	AHLAQYYSF	AHLAQYYS[+162.05282]F	2	y	1	6	14.6023	sp|P32612|PAU2_YEAST	0	FALSE		1	FALSE	1		Hex(1);S[+162]
631.29	847.41	14.6023	Seripauperin-2 OS=Saccharomyces cerevisiae (strain ATCC 204508 / S288c) OX=559292 GN=PAU2 PE=3 SV=1		3.37	AHLAQYYSF	AHLAQYYS[+162.05282]F	2	b	1	7	14.6023	sp|P32612|PAU2_YEAST	0	FALSE		1	FALSE	1		Hex(1);S[+162]
631.29	891.425	14.6023	Seripauperin-2 OS=Saccharomyces cerevisiae (strain ATCC 204508 / S288c) OX=559292 GN=PAU2 PE=3 SV=1		0.05	AHLAQYYSF	AHLAQYYS[+162.05282]F	2	y	1	7	14.6023	sp|P32612|PAU2_YEAST	0	FALSE		1	FALSE	1		Hex(1);S[+162]
631.29	934.442	14.6023	Seripauperin-2 OS=Saccharomyces cerevisiae (strain ATCC 204508 / S288c) OX=559292 GN=PAU2 PE=3 SV=1		1.52	AHLAQYYSF	AHLAQYYS[+162.05282]F	2	b	1	8	14.6023	sp|P32612|PAU2_YEAST	0	FALSE		1	FALSE	1		Hex(1);S[+162]
631.782	166.086	15.0035	Seripauperin-5 OS=Saccharomyces cerevisiae (strain ATCC 204508 / S288c) OX=559292 GN=PAU5 PE=3 SV=1		9.62	AHLAEYYSF	AHLAEYYS[+162.05282]F	2	y	1	1	15.0035	sp|P43575|PAU5_YEAST	0	FALSE		1	FALSE	1		Hex(1);S[+162]
631.782	209.103	15.0035	Seripauperin-5 OS=Saccharomyces cerevisiae (strain ATCC 204508 / S288c) OX=559292 GN=PAU5 PE=3 SV=1		5.06	AHLAEYYSF	AHLAEYYS[+162.05282]F	2	b	1	2	15.0035	sp|P43575|PAU5_YEAST	0	FALSE		1	FALSE	1		Hex(1);S[+162]
631.782	253.118	15.0035	Seripauperin-5 OS=Saccharomyces cerevisiae (strain ATCC 204508 / S288c) OX=559292 GN=PAU5 PE=3 SV=1		6.83	AHLAEYYSF	AHLAEYYS[+162.05282]F	2	y	1	2	15.0035	sp|P43575|PAU5_YEAST	0	FALSE		1	FALSE	1		Hex(1);S[+162]
631.782	322.187	15.0035	Seripauperin-5 OS=Saccharomyces cerevisiae (strain ATCC 204508 / S288c) OX=559292 GN=PAU5 PE=3 SV=1		3.43	AHLAEYYSF	AHLAEYYS[+162.05282]F	2	b	1	3	15.0035	sp|P43575|PAU5_YEAST	0	FALSE		1	FALSE	1		Hex(1);S[+162]
631.782	393.224	15.0035	Seripauperin-5 OS=Saccharomyces cerevisiae (strain ATCC 204508 / S288c) OX=559292 GN=PAU5 PE=3 SV=1		1.39	AHLAEYYSF	AHLAEYYS[+162.05282]F	2	b	1	4	15.0035	sp|P43575|PAU5_YEAST	0	FALSE		1	FALSE	1		Hex(1);S[+162]
631.782	416.182	15.0035	Seripauperin-5 OS=Saccharomyces cerevisiae (strain ATCC 204508 / S288c) OX=559292 GN=PAU5 PE=3 SV=1		0.49	AHLAEYYSF	AHLAEYYS[+162.05282]F	2	y	1	3	15.0035	sp|P43575|PAU5_YEAST	0	FALSE		1	FALSE	1		Hex(1);S[+162]
631.782	522.267	15.0035	Seripauperin-5 OS=Saccharomyces cerevisiae (strain ATCC 204508 / S288c) OX=559292 GN=PAU5 PE=3 SV=1		2.79	AHLAEYYSF	AHLAEYYS[+162.05282]F	2	b	1	5	15.0035	sp|P43575|PAU5_YEAST	0	FALSE		1	FALSE	1		Hex(1);S[+162]
631.782	579.245	15.0035	Seripauperin-5 OS=Saccharomyces cerevisiae (strain ATCC 204508 / S288c) OX=559292 GN=PAU5 PE=3 SV=1		0.21	AHLAEYYSF	AHLAEYYS[+162.05282]F	2	y	1	4	15.0035	sp|P43575|PAU5_YEAST	0	FALSE		1	FALSE	1		Hex(1);S[+162]
631.782	685.33	15.0035	Seripauperin-5 OS=Saccharomyces cerevisiae (strain ATCC 204508 / S288c) OX=559292 GN=PAU5 PE=3 SV=1		3.84	AHLAEYYSF	AHLAEYYS[+162.05282]F	2	b	1	6	15.0035	sp|P43575|PAU5_YEAST	0	FALSE		1	FALSE	1		Hex(1);S[+162]
631.782	848.394	15.0035	Seripauperin-5 OS=Saccharomyces cerevisiae (strain ATCC 204508 / S288c) OX=559292 GN=PAU5 PE=3 SV=1		2.88	AHLAEYYSF	AHLAEYYS[+162.05282]F	2	b	1	7	15.0035	sp|P43575|PAU5_YEAST	0	FALSE		1	FALSE	1		Hex(1);S[+162]
631.782	892.409	15.0035	Seripauperin-5 OS=Saccharomyces cerevisiae (strain ATCC 204508 / S288c) OX=559292 GN=PAU5 PE=3 SV=1		0.05	AHLAEYYSF	AHLAEYYS[+162.05282]F	2	y	1	7	15.0035	sp|P43575|PAU5_YEAST	0	FALSE		1	FALSE	1		Hex(1);S[+162]
631.782	935.426	15.0035	Seripauperin-5 OS=Saccharomyces cerevisiae (strain ATCC 204508 / S288c) OX=559292 GN=PAU5 PE=3 SV=1		1.7	AHLAEYYSF	AHLAEYYS[+162.05282]F	2	b	1	8	15.0035	sp|P43575|PAU5_YEAST	0	FALSE		1	FALSE	1		Hex(1);S[+162]
631.782	1097.48	15.0035	Seripauperin-5 OS=Saccharomyces cerevisiae (strain ATCC 204508 / S288c) OX=559292 GN=PAU5 PE=3 SV=1		0.02	AHLAEYYSF	AHLAEYYS[+162.05282]F	2	c	1	8	15.0035	sp|P43575|PAU5_YEAST	0	FALSE		1	FALSE	1		Hex(1);S[+162]
869.467	175.119	18.9753	Seripauperin-5 OS=Saccharomyces cerevisiae (strain ATCC 204508 / S288c) OX=559292 GN=PAU5 PE=3 SV=1		0.97	VNLVELGVYVSDIR	VNLVELGVYVS[+162.05282]DIR	2	y	1	1	18.9753	sp|P43575|PAU5_YEAST	0	FALSE		1	FALSE	1		Hex(1);S[+162]
869.467	214.119	18.9753	Seripauperin-5 OS=Saccharomyces cerevisiae (strain ATCC 204508 / S288c) OX=559292 GN=PAU5 PE=3 SV=1		4.48	VNLVELGVYVSDIR	VNLVELGVYVS[+162.05282]DIR	2	b	1	2	18.9753	sp|P43575|PAU5_YEAST	0	FALSE		1	FALSE	1		Hex(1);S[+162]
869.467	288.203	18.9753	Seripauperin-5 OS=Saccharomyces cerevisiae (strain ATCC 204508 / S288c) OX=559292 GN=PAU5 PE=3 SV=1		2.91	VNLVELGVYVSDIR	VNLVELGVYVS[+162.05282]DIR	2	y	1	2	18.9753	sp|P43575|PAU5_YEAST	0	FALSE		1	FALSE	1		Hex(1);S[+162]
869.467	327.203	18.9753	Seripauperin-5 OS=Saccharomyces cerevisiae (strain ATCC 204508 / S288c) OX=559292 GN=PAU5 PE=3 SV=1		5.35	VNLVELGVYVSDIR	VNLVELGVYVS[+162.05282]DIR	2	b	1	3	18.9753	sp|P43575|PAU5_YEAST	0	FALSE		1	FALSE	1		Hex(1);S[+162]
869.467	403.23	18.9753	Seripauperin-5 OS=Saccharomyces cerevisiae (strain ATCC 204508 / S288c) OX=559292 GN=PAU5 PE=3 SV=1		0.9	VNLVELGVYVSDIR	VNLVELGVYVS[+162.05282]DIR	2	y	1	3	18.9753	sp|P43575|PAU5_YEAST	0	FALSE		1	FALSE	1		Hex(1);S[+162]
869.467	426.271	18.9753	Seripauperin-5 OS=Saccharomyces cerevisiae (strain ATCC 204508 / S288c) OX=559292 GN=PAU5 PE=3 SV=1		1.84	VNLVELGVYVSDIR	VNLVELGVYVS[+162.05282]DIR	2	b	1	4	18.9753	sp|P43575|PAU5_YEAST	0	FALSE		1	FALSE	1		Hex(1);S[+162]
869.467	490.262	18.9753	Seripauperin-5 OS=Saccharomyces cerevisiae (strain ATCC 204508 / S288c) OX=559292 GN=PAU5 PE=3 SV=1		1.68	VNLVELGVYVSDIR	VNLVELGVYVS[+162.05282]DIR	2	y	1	4	18.9753	sp|P43575|PAU5_YEAST	0	FALSE		1	FALSE	1		Hex(1);S[+162]
869.467	555.314	18.9753	Seripauperin-5 OS=Saccharomyces cerevisiae (strain ATCC 204508 / S288c) OX=559292 GN=PAU5 PE=3 SV=1		1.41	VNLVELGVYVSDIR	VNLVELGVYVS[+162.05282]DIR	2	b	1	5	18.9753	sp|P43575|PAU5_YEAST	0	FALSE		1	FALSE	1		Hex(1);S[+162]
869.467	589.33	18.9753	Seripauperin-5 OS=Saccharomyces cerevisiae (strain ATCC 204508 / S288c) OX=559292 GN=PAU5 PE=3 SV=1		1.19	VNLVELGVYVSDIR	VNLVELGVYVS[+162.05282]DIR	2	y	1	5	18.9753	sp|P43575|PAU5_YEAST	0	FALSE		1	FALSE	1		Hex(1);S[+162]
869.467	625.343	18.9753	Seripauperin-5 OS=Saccharomyces cerevisiae (strain ATCC 204508 / S288c) OX=559292 GN=PAU5 PE=3 SV=1		0.05	VNLVELGVYVSDIR	VNLVELGVYVS[+162.05282]DIR	2	y	2	11	18.9753	sp|P43575|PAU5_YEAST	0	FALSE		1	FALSE	1		Hex(1);S[+162]
869.467	668.398	18.9753	Seripauperin-5 OS=Saccharomyces cerevisiae (strain ATCC 204508 / S288c) OX=559292 GN=PAU5 PE=3 SV=1		1.63	VNLVELGVYVSDIR	VNLVELGVYVS[+162.05282]DIR	2	b	1	6	18.9753	sp|P43575|PAU5_YEAST	0	FALSE		1	FALSE	1		Hex(1);S[+162]
869.467	681.885	18.9753	Seripauperin-5 OS=Saccharomyces cerevisiae (strain ATCC 204508 / S288c) OX=559292 GN=PAU5 PE=3 SV=1		0.25	VNLVELGVYVSDIR	VNLVELGVYVS[+162.05282]DIR	2	y	2	12	18.9753	sp|P43575|PAU5_YEAST	0	FALSE		1	FALSE	1		Hex(1);S[+162]
869.467	725.419	18.9753	Seripauperin-5 OS=Saccharomyces cerevisiae (strain ATCC 204508 / S288c) OX=559292 GN=PAU5 PE=3 SV=1		0.89	VNLVELGVYVSDIR	VNLVELGVYVS[+162.05282]DIR	2	b	1	7	18.9753	sp|P43575|PAU5_YEAST	0	FALSE		1	FALSE	1		Hex(1);S[+162]
869.467	751.383	18.9753	Seripauperin-5 OS=Saccharomyces cerevisiae (strain ATCC 204508 / S288c) OX=559292 GN=PAU5 PE=3 SV=1		0.32	VNLVELGVYVSDIR	VNLVELGVYVS[+162.05282]DIR	2	c	1	5	18.9753	sp|P43575|PAU5_YEAST	0	FALSE		1	FALSE	1		Hex(1);S[+162]
869.467	752.394	18.9753	Seripauperin-5 OS=Saccharomyces cerevisiae (strain ATCC 204508 / S288c) OX=559292 GN=PAU5 PE=3 SV=1		3.58	VNLVELGVYVSDIR	VNLVELGVYVS[+162.05282]DIR	2	y	1	6	18.9753	sp|P43575|PAU5_YEAST	0	FALSE		1	FALSE	1		Hex(1);S[+162]
869.467	824.488	18.9753	Seripauperin-5 OS=Saccharomyces cerevisiae (strain ATCC 204508 / S288c) OX=559292 GN=PAU5 PE=3 SV=1		1.23	VNLVELGVYVSDIR	VNLVELGVYVS[+162.05282]DIR	2	b	1	8	18.9753	sp|P43575|PAU5_YEAST	0	FALSE		1	FALSE	1		Hex(1);S[+162]
869.467	851.462	18.9753	Seripauperin-5 OS=Saccharomyces cerevisiae (strain ATCC 204508 / S288c) OX=559292 GN=PAU5 PE=3 SV=1		1.4	VNLVELGVYVSDIR	VNLVELGVYVS[+162.05282]DIR	2	y	1	7	18.9753	sp|P43575|PAU5_YEAST	0	FALSE		1	FALSE	1		Hex(1);S[+162]
869.467	908.484	18.9753	Seripauperin-5 OS=Saccharomyces cerevisiae (strain ATCC 204508 / S288c) OX=559292 GN=PAU5 PE=3 SV=1		5.94	VNLVELGVYVSDIR	VNLVELGVYVS[+162.05282]DIR	2	y	1	8	18.9753	sp|P43575|PAU5_YEAST	0	FALSE		1	FALSE	1		Hex(1);S[+162]
869.467	914.447	18.9753	Seripauperin-5 OS=Saccharomyces cerevisiae (strain ATCC 204508 / S288c) OX=559292 GN=PAU5 PE=3 SV=1		0.92	VNLVELGVYVSDIR	VNLVELGVYVS[+162.05282]DIR	2	c	1	6	18.9753	sp|P43575|PAU5_YEAST	0	FALSE		1	FALSE	1		Hex(1);S[+162]
869.467	987.551	18.9753	Seripauperin-5 OS=Saccharomyces cerevisiae (strain ATCC 204508 / S288c) OX=559292 GN=PAU5 PE=3 SV=1		0.47	VNLVELGVYVSDIR	VNLVELGVYVS[+162.05282]DIR	2	b	1	9	18.9753	sp|P43575|PAU5_YEAST	0	FALSE		1	FALSE	1		Hex(1);S[+162]
869.467	1013.51	18.9753	Seripauperin-5 OS=Saccharomyces cerevisiae (strain ATCC 204508 / S288c) OX=559292 GN=PAU5 PE=3 SV=1		0.38	VNLVELGVYVSDIR	VNLVELGVYVS[+162.05282]DIR	2	c	1	7	18.9753	sp|P43575|PAU5_YEAST	0	FALSE		1	FALSE	1		Hex(1);S[+162]
869.467	1021.57	18.9753	Seripauperin-5 OS=Saccharomyces cerevisiae (strain ATCC 204508 / S288c) OX=559292 GN=PAU5 PE=3 SV=1		2.71	VNLVELGVYVSDIR	VNLVELGVYVS[+162.05282]DIR	2	y	1	9	18.9753	sp|P43575|PAU5_YEAST	0	FALSE		1	FALSE	1		Hex(1);S[+162]
869.467	1070.54	18.9753	Seripauperin-5 OS=Saccharomyces cerevisiae (strain ATCC 204508 / S288c) OX=559292 GN=PAU5 PE=3 SV=1		2	VNLVELGVYVSDIR	VNLVELGVYVS[+162.05282]DIR	2	c	1	8	18.9753	sp|P43575|PAU5_YEAST	0	FALSE		1	FALSE	1		Hex(1);S[+162]
869.467	1086.62	18.9753	Seripauperin-5 OS=Saccharomyces cerevisiae (strain ATCC 204508 / S288c) OX=559292 GN=PAU5 PE=3 SV=1		0.49	VNLVELGVYVSDIR	VNLVELGVYVS[+162.05282]DIR	2	b	1	10	18.9753	sp|P43575|PAU5_YEAST	0	FALSE		1	FALSE	1		Hex(1);S[+162]
869.467	1150.61	18.9753	Seripauperin-5 OS=Saccharomyces cerevisiae (strain ATCC 204508 / S288c) OX=559292 GN=PAU5 PE=3 SV=1		3.73	VNLVELGVYVSDIR	VNLVELGVYVS[+162.05282]DIR	2	y	1	10	18.9753	sp|P43575|PAU5_YEAST	0	FALSE		1	FALSE	1		Hex(1);S[+162]
869.467	1173.65	18.9753	Seripauperin-5 OS=Saccharomyces cerevisiae (strain ATCC 204508 / S288c) OX=559292 GN=PAU5 PE=3 SV=1		0.25	VNLVELGVYVSDIR	VNLVELGVYVS[+162.05282]DIR	2	b	1	11	18.9753	sp|P43575|PAU5_YEAST	0	FALSE		1	FALSE	1		Hex(1);S[+162]
869.467	1183.62	18.9753	Seripauperin-5 OS=Saccharomyces cerevisiae (strain ATCC 204508 / S288c) OX=559292 GN=PAU5 PE=3 SV=1		0.75	VNLVELGVYVSDIR	VNLVELGVYVS[+162.05282]DIR	2	c	1	9	18.9753	sp|P43575|PAU5_YEAST	0	FALSE		1	FALSE	1		Hex(1);S[+162]
869.467	1249.68	18.9753	Seripauperin-5 OS=Saccharomyces cerevisiae (strain ATCC 204508 / S288c) OX=559292 GN=PAU5 PE=3 SV=1		1.65	VNLVELGVYVSDIR	VNLVELGVYVS[+162.05282]DIR	2	y	1	11	18.9753	sp|P43575|PAU5_YEAST	0	FALSE		1	FALSE	1		Hex(1);S[+162]
869.467	1288.68	18.9753	Seripauperin-5 OS=Saccharomyces cerevisiae (strain ATCC 204508 / S288c) OX=559292 GN=PAU5 PE=3 SV=1		0.1	VNLVELGVYVSDIR	VNLVELGVYVS[+162.05282]DIR	2	b	1	12	18.9753	sp|P43575|PAU5_YEAST	0	FALSE		1	FALSE	1		Hex(1);S[+162]
869.467	1312.66	18.9753	Seripauperin-5 OS=Saccharomyces cerevisiae (strain ATCC 204508 / S288c) OX=559292 GN=PAU5 PE=3 SV=1		1.21	VNLVELGVYVSDIR	VNLVELGVYVS[+162.05282]DIR	2	c	1	10	18.9753	sp|P43575|PAU5_YEAST	0	FALSE		1	FALSE	1		Hex(1);S[+162]
638.298	175.119	14.7448	Seripauperin-5 OS=Saccharomyces cerevisiae (strain ATCC 204508 / S288c) OX=559292 GN=PAU5 PE=3 SV=1		0.5	VITGVPWYSSR	VITGVPWYS[+648.21129]SR	3	y	1	1	14.7448	sp|P43575|PAU5_YEAST	0	FALSE		1	FALSE	1		Hex(4);S[+648]
638.298	213.16	14.7448	Seripauperin-5 OS=Saccharomyces cerevisiae (strain ATCC 204508 / S288c) OX=559292 GN=PAU5 PE=3 SV=1		2.14	VITGVPWYSSR	VITGVPWYS[+648.21129]SR	3	b	1	2	14.7448	sp|P43575|PAU5_YEAST	0	FALSE		1	FALSE	1		Hex(4);S[+648]
638.298	262.151	14.7448	Seripauperin-5 OS=Saccharomyces cerevisiae (strain ATCC 204508 / S288c) OX=559292 GN=PAU5 PE=3 SV=1		0.2	VITGVPWYSSR	VITGVPWYS[+648.21129]SR	3	y	1	2	14.7448	sp|P43575|PAU5_YEAST	0	FALSE		1	FALSE	1		Hex(4);S[+648]
638.298	314.207	14.7448	Seripauperin-5 OS=Saccharomyces cerevisiae (strain ATCC 204508 / S288c) OX=559292 GN=PAU5 PE=3 SV=1		0.45	VITGVPWYSSR	VITGVPWYS[+648.21129]SR	3	b	1	3	14.7448	sp|P43575|PAU5_YEAST	0	FALSE		1	FALSE	1		Hex(4);S[+648]
638.298	349.183	14.7448	Seripauperin-5 OS=Saccharomyces cerevisiae (strain ATCC 204508 / S288c) OX=559292 GN=PAU5 PE=3 SV=1		0.84	VITGVPWYSSR	VITGVPWYS[+648.21129]SR	3	y	1	3	14.7448	sp|P43575|PAU5_YEAST	0	FALSE		1	FALSE	1		Hex(4);S[+648]
638.298	371.229	14.7448	Seripauperin-5 OS=Saccharomyces cerevisiae (strain ATCC 204508 / S288c) OX=559292 GN=PAU5 PE=3 SV=1		1.45	VITGVPWYSSR	VITGVPWYS[+648.21129]SR	3	b	1	4	14.7448	sp|P43575|PAU5_YEAST	0	FALSE		1	FALSE	1		Hex(4);S[+648]
638.298	422.228	14.7448	Seripauperin-5 OS=Saccharomyces cerevisiae (strain ATCC 204508 / S288c) OX=559292 GN=PAU5 PE=3 SV=1		0.35	VITGVPWYSSR	VITGVPWYS[+648.21129]SR	3	a	3	1	14.7448	sp|P43575|PAU5_YEAST	0	FALSE		1	FALSE	1		Hex(4);S[+648]
638.298	470.297	14.7448	Seripauperin-5 OS=Saccharomyces cerevisiae (strain ATCC 204508 / S288c) OX=559292 GN=PAU5 PE=3 SV=1		2.31	VITGVPWYSSR	VITGVPWYS[+648.21129]SR	3	b	1	5	14.7448	sp|P43575|PAU5_YEAST	0	FALSE		1	FALSE	1		Hex(4);S[+648]
638.298	512.246	14.7448	Seripauperin-5 OS=Saccharomyces cerevisiae (strain ATCC 204508 / S288c) OX=559292 GN=PAU5 PE=3 SV=1		1.76	VITGVPWYSSR	VITGVPWYS[+648.21129]SR	3	y	1	4	14.7448	sp|P43575|PAU5_YEAST	0	FALSE		1	FALSE	1		Hex(4);S[+648]
638.298	526.762	14.7448	Seripauperin-5 OS=Saccharomyces cerevisiae (strain ATCC 204508 / S288c) OX=559292 GN=PAU5 PE=3 SV=1		0.43	VITGVPWYSSR	VITGVPWYS[+648.21129]SR	3	y	2	9	14.7448	sp|P43575|PAU5_YEAST	0	FALSE		1	FALSE	1		Hex(4);S[+648]
638.298	567.35	14.7448	Seripauperin-5 OS=Saccharomyces cerevisiae (strain ATCC 204508 / S288c) OX=559292 GN=PAU5 PE=3 SV=1		0.09	VITGVPWYSSR	VITGVPWYS[+648.21129]SR	3	b	1	6	14.7448	sp|P43575|PAU5_YEAST	0	FALSE		1	FALSE	1		Hex(4);S[+648]
638.298	583.304	14.7448	Seripauperin-5 OS=Saccharomyces cerevisiae (strain ATCC 204508 / S288c) OX=559292 GN=PAU5 PE=3 SV=1		0.06	VITGVPWYSSR	VITGVPWYS[+648.21129]SR	3	y	2	10	14.7448	sp|P43575|PAU5_YEAST	0	FALSE		1	FALSE	1		Hex(4);S[+648]
638.298	632.838	14.7448	Seripauperin-5 OS=Saccharomyces cerevisiae (strain ATCC 204508 / S288c) OX=559292 GN=PAU5 PE=3 SV=1		1.64	VITGVPWYSSR	VITGVPWYS[+648.21129]SR	3	a	2	1	14.7448	sp|P43575|PAU5_YEAST	0	FALSE		1	FALSE	1		Hex(4);S[+648]
638.298	698.326	14.7448	Seripauperin-5 OS=Saccharomyces cerevisiae (strain ATCC 204508 / S288c) OX=559292 GN=PAU5 PE=3 SV=1		0.62	VITGVPWYSSR	VITGVPWYS[+648.21129]SR	3	y	1	5	14.7448	sp|P43575|PAU5_YEAST	0	FALSE		1	FALSE	1		Hex(4);S[+648]
638.298	753.429	14.7448	Seripauperin-5 OS=Saccharomyces cerevisiae (strain ATCC 204508 / S288c) OX=559292 GN=PAU5 PE=3 SV=1		0.18	VITGVPWYSSR	VITGVPWYS[+648.21129]SR	3	b	1	7	14.7448	sp|P43575|PAU5_YEAST	0	FALSE		1	FALSE	1		Hex(4);S[+648]
638.298	795.378	14.7448	Seripauperin-5 OS=Saccharomyces cerevisiae (strain ATCC 204508 / S288c) OX=559292 GN=PAU5 PE=3 SV=1		6.26	VITGVPWYSSR	VITGVPWYS[+648.21129]SR	3	y	1	6	14.7448	sp|P43575|PAU5_YEAST	0	FALSE		1	FALSE	1		Hex(4);S[+648]
638.298	894.447	14.7448	Seripauperin-5 OS=Saccharomyces cerevisiae (strain ATCC 204508 / S288c) OX=559292 GN=PAU5 PE=3 SV=1		0.22	VITGVPWYSSR	VITGVPWYS[+648.21129]SR	3	y	1	7	14.7448	sp|P43575|PAU5_YEAST	0	FALSE		1	FALSE	1		Hex(4);S[+648]
638.298	916.493	14.7448	Seripauperin-5 OS=Saccharomyces cerevisiae (strain ATCC 204508 / S288c) OX=559292 GN=PAU5 PE=3 SV=1		0.06	VITGVPWYSSR	VITGVPWYS[+648.21129]SR	3	b	1	8	14.7448	sp|P43575|PAU5_YEAST	0	FALSE		1	FALSE	1		Hex(4);S[+648]
638.298	951.468	14.7448	Seripauperin-5 OS=Saccharomyces cerevisiae (strain ATCC 204508 / S288c) OX=559292 GN=PAU5 PE=3 SV=1		0.62	VITGVPWYSSR	VITGVPWYS[+648.21129]SR	3	y	1	8	14.7448	sp|P43575|PAU5_YEAST	0	FALSE		1	FALSE	1		Hex(4);S[+648]
638.298	1052.52	14.7448	Seripauperin-5 OS=Saccharomyces cerevisiae (strain ATCC 204508 / S288c) OX=559292 GN=PAU5 PE=3 SV=1		2.15	VITGVPWYSSR	VITGVPWYS[+648.21129]SR	3	y	1	9	14.7448	sp|P43575|PAU5_YEAST	0	FALSE		1	FALSE	1		Hex(4);S[+648]
638.298	1165.6	14.7448	Seripauperin-5 OS=Saccharomyces cerevisiae (strain ATCC 204508 / S288c) OX=559292 GN=PAU5 PE=3 SV=1		0.08	VITGVPWYSSR	VITGVPWYS[+648.21129]SR	3	y	1	10	14.7448	sp|P43575|PAU5_YEAST	0	FALSE		1	FALSE	1		Hex(4);S[+648]
800.924	147.113	10.6253	Seripauperin-9 OS=Saccharomyces cerevisiae (strain ATCC 204508 / S288c) OX=559292 GN=PAU9 PE=3 SV=2		0.05	LKPAISSALSK	LKPAISSALS[+486.15847]K	2	y	1	1	10.6253	sp|Q3E770|PAU9_YEAST	0	FALSE		1	FALSE	1		Hex(3);S[+486]
800.924	234.145	10.6253	Seripauperin-9 OS=Saccharomyces cerevisiae (strain ATCC 204508 / S288c) OX=559292 GN=PAU9 PE=3 SV=2		0.15	LKPAISSALSK	LKPAISSALS[+486.15847]K	2	y	1	2	10.6253	sp|Q3E770|PAU9_YEAST	0	FALSE		1	FALSE	1		Hex(3);S[+486]
800.924	242.186	10.6253	Seripauperin-9 OS=Saccharomyces cerevisiae (strain ATCC 204508 / S288c) OX=559292 GN=PAU9 PE=3 SV=2		2.1	LKPAISSALSK	LKPAISSALS[+486.15847]K	2	b	1	2	10.6253	sp|Q3E770|PAU9_YEAST	0	FALSE		1	FALSE	1		Hex(3);S[+486]
800.924	339.239	10.6253	Seripauperin-9 OS=Saccharomyces cerevisiae (strain ATCC 204508 / S288c) OX=559292 GN=PAU9 PE=3 SV=2		0.14	LKPAISSALSK	LKPAISSALS[+486.15847]K	2	b	1	3	10.6253	sp|Q3E770|PAU9_YEAST	0	FALSE		1	FALSE	1		Hex(3);S[+486]
800.924	347.229	10.6253	Seripauperin-9 OS=Saccharomyces cerevisiae (strain ATCC 204508 / S288c) OX=559292 GN=PAU9 PE=3 SV=2		0.42	LKPAISSALSK	LKPAISSALS[+486.15847]K	2	y	1	3	10.6253	sp|Q3E770|PAU9_YEAST	0	FALSE		1	FALSE	1		Hex(3);S[+486]
800.924	410.276	10.6253	Seripauperin-9 OS=Saccharomyces cerevisiae (strain ATCC 204508 / S288c) OX=559292 GN=PAU9 PE=3 SV=2		0.09	LKPAISSALSK	LKPAISSALS[+486.15847]K	2	b	1	4	10.6253	sp|Q3E770|PAU9_YEAST	0	FALSE		1	FALSE	1		Hex(3);S[+486]
800.924	418.266	10.6253	Seripauperin-9 OS=Saccharomyces cerevisiae (strain ATCC 204508 / S288c) OX=559292 GN=PAU9 PE=3 SV=2		0.27	LKPAISSALSK	LKPAISSALS[+486.15847]K	2	y	1	4	10.6253	sp|Q3E770|PAU9_YEAST	0	FALSE		1	FALSE	1		Hex(3);S[+486]
800.924	437.256	10.6253	Seripauperin-9 OS=Saccharomyces cerevisiae (strain ATCC 204508 / S288c) OX=559292 GN=PAU9 PE=3 SV=2		1.26	LKPAISSALSK	LKPAISSALS[+486.15847]K	2	y	2	9	10.6253	sp|Q3E770|PAU9_YEAST	0	FALSE		1	FALSE	1		Hex(3);S[+486]
800.924	505.298	10.6253	Seripauperin-9 OS=Saccharomyces cerevisiae (strain ATCC 204508 / S288c) OX=559292 GN=PAU9 PE=3 SV=2		0.15	LKPAISSALSK	LKPAISSALS[+486.15847]K	2	y	1	5	10.6253	sp|Q3E770|PAU9_YEAST	0	FALSE		1	FALSE	1		Hex(3);S[+486]
800.924	523.36	10.6253	Seripauperin-9 OS=Saccharomyces cerevisiae (strain ATCC 204508 / S288c) OX=559292 GN=PAU9 PE=3 SV=2		0.11	LKPAISSALSK	LKPAISSALS[+486.15847]K	2	b	1	5	10.6253	sp|Q3E770|PAU9_YEAST	0	FALSE		1	FALSE	1		Hex(3);S[+486]
800.924	557.845	10.6253	Seripauperin-9 OS=Saccharomyces cerevisiae (strain ATCC 204508 / S288c) OX=559292 GN=PAU9 PE=3 SV=2		0.97	LKPAISSALSK	LKPAISSALS[+486.15847]K	2	a	2	1	10.6253	sp|Q3E770|PAU9_YEAST	0	FALSE		1	FALSE	1		Hex(3);S[+486]
800.924	592.33	10.6253	Seripauperin-9 OS=Saccharomyces cerevisiae (strain ATCC 204508 / S288c) OX=559292 GN=PAU9 PE=3 SV=2		0.5	LKPAISSALSK	LKPAISSALS[+486.15847]K	2	y	1	6	10.6253	sp|Q3E770|PAU9_YEAST	0	FALSE		1	FALSE	1		Hex(3);S[+486]
800.924	610.392	10.6253	Seripauperin-9 OS=Saccharomyces cerevisiae (strain ATCC 204508 / S288c) OX=559292 GN=PAU9 PE=3 SV=2		0.1	LKPAISSALSK	LKPAISSALS[+486.15847]K	2	b	1	6	10.6253	sp|Q3E770|PAU9_YEAST	0	FALSE		1	FALSE	1		Hex(3);S[+486]
800.924	705.414	10.6253	Seripauperin-9 OS=Saccharomyces cerevisiae (strain ATCC 204508 / S288c) OX=559292 GN=PAU9 PE=3 SV=2		0.3	LKPAISSALSK	LKPAISSALS[+486.15847]K	2	y	1	7	10.6253	sp|Q3E770|PAU9_YEAST	0	FALSE		1	FALSE	1		Hex(3);S[+486]
800.924	768.461	10.6253	Seripauperin-9 OS=Saccharomyces cerevisiae (strain ATCC 204508 / S288c) OX=559292 GN=PAU9 PE=3 SV=2		0.05	LKPAISSALSK	LKPAISSALS[+486.15847]K	2	b	1	8	10.6253	sp|Q3E770|PAU9_YEAST	0	FALSE		1	FALSE	1		Hex(3);S[+486]
800.924	776.451	10.6253	Seripauperin-9 OS=Saccharomyces cerevisiae (strain ATCC 204508 / S288c) OX=559292 GN=PAU9 PE=3 SV=2		0.34	LKPAISSALSK	LKPAISSALS[+486.15847]K	2	y	1	8	10.6253	sp|Q3E770|PAU9_YEAST	0	FALSE		1	FALSE	1		Hex(3);S[+486]
800.924	873.504	10.6253	Seripauperin-9 OS=Saccharomyces cerevisiae (strain ATCC 204508 / S288c) OX=559292 GN=PAU9 PE=3 SV=2		2.49	LKPAISSALSK	LKPAISSALS[+486.15847]K	2	y	1	9	10.6253	sp|Q3E770|PAU9_YEAST	0	FALSE		1	FALSE	1		Hex(3);S[+486]
800.924	881.545	10.6253	Seripauperin-9 OS=Saccharomyces cerevisiae (strain ATCC 204508 / S288c) OX=559292 GN=PAU9 PE=3 SV=2		0.05	LKPAISSALSK	LKPAISSALS[+486.15847]K	2	b	1	9	10.6253	sp|Q3E770|PAU9_YEAST	0	FALSE		1	FALSE	1		Hex(3);S[+486]
800.924	991.457	10.6253	Seripauperin-9 OS=Saccharomyces cerevisiae (strain ATCC 204508 / S288c) OX=559292 GN=PAU9 PE=3 SV=2		0.05	LKPAISSALSK	LKPAISSALS[+486.15847]K	2	c	1	5	10.6253	sp|Q3E770|PAU9_YEAST	0	FALSE		1	FALSE	1		Hex(3);S[+486]
800.924	1114.68	10.6253	Seripauperin-9 OS=Saccharomyces cerevisiae (strain ATCC 204508 / S288c) OX=559292 GN=PAU9 PE=3 SV=2		0.76	LKPAISSALSK	LKPAISSALS[+486.15847]K	2	a	1	1	10.6253	sp|Q3E770|PAU9_YEAST	0	FALSE		1	FALSE	1		Hex(3);S[+486]
800.924	1262.61	10.6253	Seripauperin-9 OS=Saccharomyces cerevisiae (strain ATCC 204508 / S288c) OX=559292 GN=PAU9 PE=3 SV=2		0.05	LKPAISSALSK	LKPAISSALS[+486.15847]K	2	c	1	8	10.6253	sp|Q3E770|PAU9_YEAST	0	FALSE		1	FALSE	1		Hex(3);S[+486]
692.316	175.119	14.5472	Seripauperin-5 OS=Saccharomyces cerevisiae (strain ATCC 204508 / S288c) OX=559292 GN=PAU5 PE=3 SV=1		0.44	VITGVPWYSSR	VITGVPWYS[+810.26412]SR	3	y	1	1	14.5472	sp|P43575|PAU5_YEAST	0	FALSE		1	FALSE	1		Hex(5);S[+810]
692.316	213.16	14.5472	Seripauperin-5 OS=Saccharomyces cerevisiae (strain ATCC 204508 / S288c) OX=559292 GN=PAU5 PE=3 SV=1		2.25	VITGVPWYSSR	VITGVPWYS[+810.26412]SR	3	b	1	2	14.5472	sp|P43575|PAU5_YEAST	0	FALSE		1	FALSE	1		Hex(5);S[+810]
692.316	262.151	14.5472	Seripauperin-5 OS=Saccharomyces cerevisiae (strain ATCC 204508 / S288c) OX=559292 GN=PAU5 PE=3 SV=1		0.21	VITGVPWYSSR	VITGVPWYS[+810.26412]SR	3	y	1	2	14.5472	sp|P43575|PAU5_YEAST	0	FALSE		1	FALSE	1		Hex(5);S[+810]
692.316	314.207	14.5472	Seripauperin-5 OS=Saccharomyces cerevisiae (strain ATCC 204508 / S288c) OX=559292 GN=PAU5 PE=3 SV=1		0.56	VITGVPWYSSR	VITGVPWYS[+810.26412]SR	3	b	1	3	14.5472	sp|P43575|PAU5_YEAST	0	FALSE		1	FALSE	1		Hex(5);S[+810]
692.316	349.183	14.5472	Seripauperin-5 OS=Saccharomyces cerevisiae (strain ATCC 204508 / S288c) OX=559292 GN=PAU5 PE=3 SV=1		0.71	VITGVPWYSSR	VITGVPWYS[+810.26412]SR	3	y	1	3	14.5472	sp|P43575|PAU5_YEAST	0	FALSE		1	FALSE	1		Hex(5);S[+810]
692.316	371.229	14.5472	Seripauperin-5 OS=Saccharomyces cerevisiae (strain ATCC 204508 / S288c) OX=559292 GN=PAU5 PE=3 SV=1		1.55	VITGVPWYSSR	VITGVPWYS[+810.26412]SR	3	b	1	4	14.5472	sp|P43575|PAU5_YEAST	0	FALSE		1	FALSE	1		Hex(5);S[+810]
692.316	422.228	14.5472	Seripauperin-5 OS=Saccharomyces cerevisiae (strain ATCC 204508 / S288c) OX=559292 GN=PAU5 PE=3 SV=1		0.49	VITGVPWYSSR	VITGVPWYS[+810.26412]SR	3	a	3	1	14.5472	sp|P43575|PAU5_YEAST	0	FALSE		1	FALSE	1		Hex(5);S[+810]
692.316	470.297	14.5472	Seripauperin-5 OS=Saccharomyces cerevisiae (strain ATCC 204508 / S288c) OX=559292 GN=PAU5 PE=3 SV=1		2.51	VITGVPWYSSR	VITGVPWYS[+810.26412]SR	3	b	1	5	14.5472	sp|P43575|PAU5_YEAST	0	FALSE		1	FALSE	1		Hex(5);S[+810]
692.316	512.246	14.5472	Seripauperin-5 OS=Saccharomyces cerevisiae (strain ATCC 204508 / S288c) OX=559292 GN=PAU5 PE=3 SV=1		1.13	VITGVPWYSSR	VITGVPWYS[+810.26412]SR	3	y	1	4	14.5472	sp|P43575|PAU5_YEAST	0	FALSE		1	FALSE	1		Hex(5);S[+810]
692.316	526.762	14.5472	Seripauperin-5 OS=Saccharomyces cerevisiae (strain ATCC 204508 / S288c) OX=559292 GN=PAU5 PE=3 SV=1		0.43	VITGVPWYSSR	VITGVPWYS[+810.26412]SR	3	y	2	9	14.5472	sp|P43575|PAU5_YEAST	0	FALSE		1	FALSE	1		Hex(5);S[+810]
692.316	567.35	14.5472	Seripauperin-5 OS=Saccharomyces cerevisiae (strain ATCC 204508 / S288c) OX=559292 GN=PAU5 PE=3 SV=1		0.11	VITGVPWYSSR	VITGVPWYS[+810.26412]SR	3	b	1	6	14.5472	sp|P43575|PAU5_YEAST	0	FALSE		1	FALSE	1		Hex(5);S[+810]
692.316	583.304	14.5472	Seripauperin-5 OS=Saccharomyces cerevisiae (strain ATCC 204508 / S288c) OX=559292 GN=PAU5 PE=3 SV=1		0.06	VITGVPWYSSR	VITGVPWYS[+810.26412]SR	3	y	2	10	14.5472	sp|P43575|PAU5_YEAST	0	FALSE		1	FALSE	1		Hex(5);S[+810]
692.316	632.838	14.5472	Seripauperin-5 OS=Saccharomyces cerevisiae (strain ATCC 204508 / S288c) OX=559292 GN=PAU5 PE=3 SV=1		1.98	VITGVPWYSSR	VITGVPWYS[+810.26412]SR	3	a	2	1	14.5472	sp|P43575|PAU5_YEAST	0	FALSE		1	FALSE	1		Hex(5);S[+810]
692.316	698.326	14.5472	Seripauperin-5 OS=Saccharomyces cerevisiae (strain ATCC 204508 / S288c) OX=559292 GN=PAU5 PE=3 SV=1		0.5	VITGVPWYSSR	VITGVPWYS[+810.26412]SR	3	y	1	5	14.5472	sp|P43575|PAU5_YEAST	0	FALSE		1	FALSE	1		Hex(5);S[+810]
692.316	753.429	14.5472	Seripauperin-5 OS=Saccharomyces cerevisiae (strain ATCC 204508 / S288c) OX=559292 GN=PAU5 PE=3 SV=1		0.18	VITGVPWYSSR	VITGVPWYS[+810.26412]SR	3	b	1	7	14.5472	sp|P43575|PAU5_YEAST	0	FALSE		1	FALSE	1		Hex(5);S[+810]
692.316	795.378	14.5472	Seripauperin-5 OS=Saccharomyces cerevisiae (strain ATCC 204508 / S288c) OX=559292 GN=PAU5 PE=3 SV=1		7.35	VITGVPWYSSR	VITGVPWYS[+810.26412]SR	3	y	1	6	14.5472	sp|P43575|PAU5_YEAST	0	FALSE		1	FALSE	1		Hex(5);S[+810]
692.316	894.447	14.5472	Seripauperin-5 OS=Saccharomyces cerevisiae (strain ATCC 204508 / S288c) OX=559292 GN=PAU5 PE=3 SV=1		0.22	VITGVPWYSSR	VITGVPWYS[+810.26412]SR	3	y	1	7	14.5472	sp|P43575|PAU5_YEAST	0	FALSE		1	FALSE	1		Hex(5);S[+810]
692.316	916.493	14.5472	Seripauperin-5 OS=Saccharomyces cerevisiae (strain ATCC 204508 / S288c) OX=559292 GN=PAU5 PE=3 SV=1		0.11	VITGVPWYSSR	VITGVPWYS[+810.26412]SR	3	b	1	8	14.5472	sp|P43575|PAU5_YEAST	0	FALSE		1	FALSE	1		Hex(5);S[+810]
692.316	951.468	14.5472	Seripauperin-5 OS=Saccharomyces cerevisiae (strain ATCC 204508 / S288c) OX=559292 GN=PAU5 PE=3 SV=1		0.7	VITGVPWYSSR	VITGVPWYS[+810.26412]SR	3	y	1	8	14.5472	sp|P43575|PAU5_YEAST	0	FALSE		1	FALSE	1		Hex(5);S[+810]
692.316	1052.52	14.5472	Seripauperin-5 OS=Saccharomyces cerevisiae (strain ATCC 204508 / S288c) OX=559292 GN=PAU5 PE=3 SV=1		2.22	VITGVPWYSSR	VITGVPWYS[+810.26412]SR	3	y	1	9	14.5472	sp|P43575|PAU5_YEAST	0	FALSE		1	FALSE	1		Hex(5);S[+810]
692.316	1165.6	14.5472	Seripauperin-5 OS=Saccharomyces cerevisiae (strain ATCC 204508 / S288c) OX=559292 GN=PAU5 PE=3 SV=1		0.1	VITGVPWYSSR	VITGVPWYS[+810.26412]SR	3	y	1	10	14.5472	sp|P43575|PAU5_YEAST	0	FALSE		1	FALSE	1		Hex(5);S[+810]
692.316	1264.67	14.5472	Seripauperin-5 OS=Saccharomyces cerevisiae (strain ATCC 204508 / S288c) OX=559292 GN=PAU5 PE=3 SV=1		0.88	VITGVPWYSSR	VITGVPWYS[+810.26412]SR	3	a	1	1	14.5472	sp|P43575|PAU5_YEAST	0	FALSE		1	FALSE	1		Hex(5);S[+810]
693.361	132.102	12.7191	Seripauperin-5 OS=Saccharomyces cerevisiae (strain ATCC 204508 / S288c) OX=559292 GN=PAU5 PE=3 SV=1		2.25	LKPAISSAL	LKPAIS[+486.15847]SAL	2	y	1	1	12.7191	sp|P43575|PAU5_YEAST	0	FALSE		1	FALSE	1		Hex(3);S[+486]
693.361	203.139	12.7191	Seripauperin-5 OS=Saccharomyces cerevisiae (strain ATCC 204508 / S288c) OX=559292 GN=PAU5 PE=3 SV=1		1.15	LKPAISSAL	LKPAIS[+486.15847]SAL	2	y	1	2	12.7191	sp|P43575|PAU5_YEAST	0	FALSE		1	FALSE	1		Hex(3);S[+486]
693.361	242.186	12.7191	Seripauperin-5 OS=Saccharomyces cerevisiae (strain ATCC 204508 / S288c) OX=559292 GN=PAU5 PE=3 SV=1		2.42	LKPAISSAL	LKPAIS[+486.15847]SAL	2	b	1	2	12.7191	sp|P43575|PAU5_YEAST	0	FALSE		1	FALSE	1		Hex(3);S[+486]
693.361	290.171	12.7191	Seripauperin-5 OS=Saccharomyces cerevisiae (strain ATCC 204508 / S288c) OX=559292 GN=PAU5 PE=3 SV=1		0.12	LKPAISSAL	LKPAIS[+486.15847]SAL	2	y	1	3	12.7191	sp|P43575|PAU5_YEAST	0	FALSE		1	FALSE	1		Hex(3);S[+486]
693.361	339.239	12.7191	Seripauperin-5 OS=Saccharomyces cerevisiae (strain ATCC 204508 / S288c) OX=559292 GN=PAU5 PE=3 SV=1		0.13	LKPAISSAL	LKPAIS[+486.15847]SAL	2	b	1	3	12.7191	sp|P43575|PAU5_YEAST	0	FALSE		1	FALSE	1		Hex(3);S[+486]
693.361	377.203	12.7191	Seripauperin-5 OS=Saccharomyces cerevisiae (strain ATCC 204508 / S288c) OX=559292 GN=PAU5 PE=3 SV=1		1.01	LKPAISSAL	LKPAIS[+486.15847]SAL	2	y	1	4	12.7191	sp|P43575|PAU5_YEAST	0	FALSE		1	FALSE	1		Hex(3);S[+486]
693.361	410.276	12.7191	Seripauperin-5 OS=Saccharomyces cerevisiae (strain ATCC 204508 / S288c) OX=559292 GN=PAU5 PE=3 SV=1		0.41	LKPAISSAL	LKPAIS[+486.15847]SAL	2	b	1	4	12.7191	sp|P43575|PAU5_YEAST	0	FALSE		1	FALSE	1		Hex(3);S[+486]
693.361	450.282	12.7191	Seripauperin-5 OS=Saccharomyces cerevisiae (strain ATCC 204508 / S288c) OX=559292 GN=PAU5 PE=3 SV=1		6.13	LKPAISSAL	LKPAIS[+486.15847]SAL	2	a	2	1	12.7191	sp|P43575|PAU5_YEAST	0	FALSE		1	FALSE	1		Hex(3);S[+486]
693.361	490.287	12.7191	Seripauperin-5 OS=Saccharomyces cerevisiae (strain ATCC 204508 / S288c) OX=559292 GN=PAU5 PE=3 SV=1		0.46	LKPAISSAL	LKPAIS[+486.15847]SAL	2	y	1	5	12.7191	sp|P43575|PAU5_YEAST	0	FALSE		1	FALSE	1		Hex(3);S[+486]
693.361	523.36	12.7191	Seripauperin-5 OS=Saccharomyces cerevisiae (strain ATCC 204508 / S288c) OX=559292 GN=PAU5 PE=3 SV=1		0.87	LKPAISSAL	LKPAIS[+486.15847]SAL	2	b	1	5	12.7191	sp|P43575|PAU5_YEAST	0	FALSE		1	FALSE	1		Hex(3);S[+486]
693.361	561.324	12.7191	Seripauperin-5 OS=Saccharomyces cerevisiae (strain ATCC 204508 / S288c) OX=559292 GN=PAU5 PE=3 SV=1		0.08	LKPAISSAL	LKPAIS[+486.15847]SAL	2	y	1	6	12.7191	sp|P43575|PAU5_YEAST	0	FALSE		1	FALSE	1		Hex(3);S[+486]
693.361	610.392	12.7191	Seripauperin-5 OS=Saccharomyces cerevisiae (strain ATCC 204508 / S288c) OX=559292 GN=PAU5 PE=3 SV=1		0.34	LKPAISSAL	LKPAIS[+486.15847]SAL	2	b	1	6	12.7191	sp|P43575|PAU5_YEAST	0	FALSE		1	FALSE	1		Hex(3);S[+486]
693.361	658.377	12.7191	Seripauperin-5 OS=Saccharomyces cerevisiae (strain ATCC 204508 / S288c) OX=559292 GN=PAU5 PE=3 SV=1		5.11	LKPAISSAL	LKPAIS[+486.15847]SAL	2	y	1	7	12.7191	sp|P43575|PAU5_YEAST	0	FALSE		1	FALSE	1		Hex(3);S[+486]
693.361	697.424	12.7191	Seripauperin-5 OS=Saccharomyces cerevisiae (strain ATCC 204508 / S288c) OX=559292 GN=PAU5 PE=3 SV=1		0.41	LKPAISSAL	LKPAIS[+486.15847]SAL	2	b	1	7	12.7191	sp|P43575|PAU5_YEAST	0	FALSE		1	FALSE	1		Hex(3);S[+486]
693.361	768.461	12.7191	Seripauperin-5 OS=Saccharomyces cerevisiae (strain ATCC 204508 / S288c) OX=559292 GN=PAU5 PE=3 SV=1		1.57	LKPAISSAL	LKPAIS[+486.15847]SAL	2	b	1	8	12.7191	sp|P43575|PAU5_YEAST	0	FALSE		1	FALSE	1		Hex(3);S[+486]
693.361	786.472	12.7191	Seripauperin-5 OS=Saccharomyces cerevisiae (strain ATCC 204508 / S288c) OX=559292 GN=PAU5 PE=3 SV=1		0.31	LKPAISSAL	LKPAIS[+486.15847]SAL	2	y	1	8	12.7191	sp|P43575|PAU5_YEAST	0	FALSE		1	FALSE	1		Hex(3);S[+486]
693.361	899.556	12.7191	Seripauperin-5 OS=Saccharomyces cerevisiae (strain ATCC 204508 / S288c) OX=559292 GN=PAU5 PE=3 SV=1		6.76	LKPAISSAL	LKPAIS[+486.15847]SAL	2	a	1	1	12.7191	sp|P43575|PAU5_YEAST	0	FALSE		1	FALSE	1		Hex(3);S[+486]
693.361	1144.54	12.7191	Seripauperin-5 OS=Saccharomyces cerevisiae (strain ATCC 204508 / S288c) OX=559292 GN=PAU5 PE=3 SV=1		0.08	LKPAISSAL	LKPAIS[+486.15847]SAL	2	c	1	7	12.7191	sp|P43575|PAU5_YEAST	0	FALSE		1	FALSE	1		Hex(3);S[+486]
891.903	175.119	15.176	Seripauperin-9 OS=Saccharomyces cerevisiae (strain ATCC 204508 / S288c) OX=559292 GN=PAU9 PE=3 SV=2		0.16	MITGVPWYSSR	MITGVPWYS[+486.15847]SR	2	y	1	1	15.176	sp|Q3E770|PAU9_YEAST	0	FALSE		1	FALSE	1		Hex(3);S[+486]
891.903	245.132	15.176	Seripauperin-9 OS=Saccharomyces cerevisiae (strain ATCC 204508 / S288c) OX=559292 GN=PAU9 PE=3 SV=2		1.73	MITGVPWYSSR	MITGVPWYS[+486.15847]SR	2	b	1	2	15.176	sp|Q3E770|PAU9_YEAST	0	FALSE		1	FALSE	1		Hex(3);S[+486]
891.903	262.151	15.176	Seripauperin-9 OS=Saccharomyces cerevisiae (strain ATCC 204508 / S288c) OX=559292 GN=PAU9 PE=3 SV=2		0.05	MITGVPWYSSR	MITGVPWYS[+486.15847]SR	2	y	1	2	15.176	sp|Q3E770|PAU9_YEAST	0	FALSE		1	FALSE	1		Hex(3);S[+486]
891.903	346.18	15.176	Seripauperin-9 OS=Saccharomyces cerevisiae (strain ATCC 204508 / S288c) OX=559292 GN=PAU9 PE=3 SV=2		0.55	MITGVPWYSSR	MITGVPWYS[+486.15847]SR	2	b	1	3	15.176	sp|Q3E770|PAU9_YEAST	0	FALSE		1	FALSE	1		Hex(3);S[+486]
891.903	349.183	15.176	Seripauperin-9 OS=Saccharomyces cerevisiae (strain ATCC 204508 / S288c) OX=559292 GN=PAU9 PE=3 SV=2		0.2	MITGVPWYSSR	MITGVPWYS[+486.15847]SR	2	y	1	3	15.176	sp|Q3E770|PAU9_YEAST	0	FALSE		1	FALSE	1		Hex(3);S[+486]
891.903	403.201	15.176	Seripauperin-9 OS=Saccharomyces cerevisiae (strain ATCC 204508 / S288c) OX=559292 GN=PAU9 PE=3 SV=2		1.2	MITGVPWYSSR	MITGVPWYS[+486.15847]SR	2	b	1	4	15.176	sp|Q3E770|PAU9_YEAST	0	FALSE		1	FALSE	1		Hex(3);S[+486]
891.903	502.269	15.176	Seripauperin-9 OS=Saccharomyces cerevisiae (strain ATCC 204508 / S288c) OX=559292 GN=PAU9 PE=3 SV=2		3.85	MITGVPWYSSR	MITGVPWYS[+486.15847]SR	2	b	1	5	15.176	sp|Q3E770|PAU9_YEAST	0	FALSE		1	FALSE	1		Hex(3);S[+486]
891.903	512.246	15.176	Seripauperin-9 OS=Saccharomyces cerevisiae (strain ATCC 204508 / S288c) OX=559292 GN=PAU9 PE=3 SV=2		0.24	MITGVPWYSSR	MITGVPWYS[+486.15847]SR	2	y	1	4	15.176	sp|Q3E770|PAU9_YEAST	0	FALSE		1	FALSE	1		Hex(3);S[+486]
891.903	526.762	15.176	Seripauperin-9 OS=Saccharomyces cerevisiae (strain ATCC 204508 / S288c) OX=559292 GN=PAU9 PE=3 SV=2		0.26	MITGVPWYSSR	MITGVPWYS[+486.15847]SR	2	y	2	9	15.176	sp|Q3E770|PAU9_YEAST	0	FALSE		1	FALSE	1		Hex(3);S[+486]
891.903	583.304	15.176	Seripauperin-9 OS=Saccharomyces cerevisiae (strain ATCC 204508 / S288c) OX=559292 GN=PAU9 PE=3 SV=2		0.06	MITGVPWYSSR	MITGVPWYS[+486.15847]SR	2	y	2	10	15.176	sp|Q3E770|PAU9_YEAST	0	FALSE		1	FALSE	1		Hex(3);S[+486]
891.903	648.824	15.176	Seripauperin-9 OS=Saccharomyces cerevisiae (strain ATCC 204508 / S288c) OX=559292 GN=PAU9 PE=3 SV=2		4.32	MITGVPWYSSR	MITGVPWYS[+486.15847]SR	2	a	2	1	15.176	sp|Q3E770|PAU9_YEAST	0	FALSE		1	FALSE	1		Hex(3);S[+486]
891.903	698.326	15.176	Seripauperin-9 OS=Saccharomyces cerevisiae (strain ATCC 204508 / S288c) OX=559292 GN=PAU9 PE=3 SV=2		0.08	MITGVPWYSSR	MITGVPWYS[+486.15847]SR	2	y	1	5	15.176	sp|Q3E770|PAU9_YEAST	0	FALSE		1	FALSE	1		Hex(3);S[+486]
891.903	785.401	15.176	Seripauperin-9 OS=Saccharomyces cerevisiae (strain ATCC 204508 / S288c) OX=559292 GN=PAU9 PE=3 SV=2		0.08	MITGVPWYSSR	MITGVPWYS[+486.15847]SR	2	b	1	7	15.176	sp|Q3E770|PAU9_YEAST	0	FALSE		1	FALSE	1		Hex(3);S[+486]
891.903	795.378	15.176	Seripauperin-9 OS=Saccharomyces cerevisiae (strain ATCC 204508 / S288c) OX=559292 GN=PAU9 PE=3 SV=2		4.73	MITGVPWYSSR	MITGVPWYS[+486.15847]SR	2	y	1	6	15.176	sp|Q3E770|PAU9_YEAST	0	FALSE		1	FALSE	1		Hex(3);S[+486]
891.903	894.447	15.176	Seripauperin-9 OS=Saccharomyces cerevisiae (strain ATCC 204508 / S288c) OX=559292 GN=PAU9 PE=3 SV=2		0.11	MITGVPWYSSR	MITGVPWYS[+486.15847]SR	2	y	1	7	15.176	sp|Q3E770|PAU9_YEAST	0	FALSE		1	FALSE	1		Hex(3);S[+486]
891.903	948.465	15.176	Seripauperin-9 OS=Saccharomyces cerevisiae (strain ATCC 204508 / S288c) OX=559292 GN=PAU9 PE=3 SV=2		0.09	MITGVPWYSSR	MITGVPWYS[+486.15847]SR	2	b	1	8	15.176	sp|Q3E770|PAU9_YEAST	0	FALSE		1	FALSE	1		Hex(3);S[+486]
891.903	951.468	15.176	Seripauperin-9 OS=Saccharomyces cerevisiae (strain ATCC 204508 / S288c) OX=559292 GN=PAU9 PE=3 SV=2		0.6	MITGVPWYSSR	MITGVPWYS[+486.15847]SR	2	y	1	8	15.176	sp|Q3E770|PAU9_YEAST	0	FALSE		1	FALSE	1		Hex(3);S[+486]
891.903	1052.52	15.176	Seripauperin-9 OS=Saccharomyces cerevisiae (strain ATCC 204508 / S288c) OX=559292 GN=PAU9 PE=3 SV=2		1.6	MITGVPWYSSR	MITGVPWYS[+486.15847]SR	2	y	1	9	15.176	sp|Q3E770|PAU9_YEAST	0	FALSE		1	FALSE	1		Hex(3);S[+486]
891.903	1165.6	15.176	Seripauperin-9 OS=Saccharomyces cerevisiae (strain ATCC 204508 / S288c) OX=559292 GN=PAU9 PE=3 SV=2		0.17	MITGVPWYSSR	MITGVPWYS[+486.15847]SR	2	y	1	10	15.176	sp|Q3E770|PAU9_YEAST	0	FALSE		1	FALSE	1		Hex(3);S[+486]
891.903	1281.54	15.176	Seripauperin-9 OS=Saccharomyces cerevisiae (strain ATCC 204508 / S288c) OX=559292 GN=PAU9 PE=3 SV=2		0.08	MITGVPWYSSR	MITGVPWYS[+486.15847]SR	2	c	1	6	15.176	sp|Q3E770|PAU9_YEAST	0	FALSE		1	FALSE	1		Hex(3);S[+486]
891.903	1296.64	15.176	Seripauperin-9 OS=Saccharomyces cerevisiae (strain ATCC 204508 / S288c) OX=559292 GN=PAU9 PE=3 SV=2		0.51	MITGVPWYSSR	MITGVPWYS[+486.15847]SR	2	a	1	1	15.176	sp|Q3E770|PAU9_YEAST	0	FALSE		1	FALSE	1		Hex(3);S[+486]
972.93	175.119	15.2446	Seripauperin-9 OS=Saccharomyces cerevisiae (strain ATCC 204508 / S288c) OX=559292 GN=PAU9 PE=3 SV=2		0.15	MITGVPWYSSR	MITGVPWYS[+648.21129]SR	2	y	1	1	15.2446	sp|Q3E770|PAU9_YEAST	0	FALSE		1	FALSE	1		Hex(4);S[+648]
972.93	245.132	15.2446	Seripauperin-9 OS=Saccharomyces cerevisiae (strain ATCC 204508 / S288c) OX=559292 GN=PAU9 PE=3 SV=2		1.68	MITGVPWYSSR	MITGVPWYS[+648.21129]SR	2	b	1	2	15.2446	sp|Q3E770|PAU9_YEAST	0	FALSE		1	FALSE	1		Hex(4);S[+648]
711.83	175.119	13.5003	Temperature shock-inducible protein 1 OS=Saccharomyces cerevisiae (strain ATCC 204508 / S288c) OX=559292 GN=TIP1 PE=1 SV=1		0.43	LPWYTTR	LPWYT[+486.15847]TR	2	y	1	1	13.5003	sp|P27654|TIP1_YEAST	0	FALSE		1	FALSE	1		Hex(3);T[+486]
711.83	211.144	13.5003	Temperature shock-inducible protein 1 OS=Saccharomyces cerevisiae (strain ATCC 204508 / S288c) OX=559292 GN=TIP1 PE=1 SV=1		0.62	LPWYTTR	LPWYT[+486.15847]TR	2	b	1	2	13.5003	sp|P27654|TIP1_YEAST	0	FALSE		1	FALSE	1		Hex(3);T[+486]
711.83	276.167	13.5003	Temperature shock-inducible protein 1 OS=Saccharomyces cerevisiae (strain ATCC 204508 / S288c) OX=559292 GN=TIP1 PE=1 SV=1		0.14	LPWYTTR	LPWYT[+486.15847]TR	2	y	1	2	13.5003	sp|P27654|TIP1_YEAST	0	FALSE		1	FALSE	1		Hex(3);T[+486]
711.83	377.214	13.5003	Temperature shock-inducible protein 1 OS=Saccharomyces cerevisiae (strain ATCC 204508 / S288c) OX=559292 GN=TIP1 PE=1 SV=1		0.51	LPWYTTR	LPWYT[+486.15847]TR	2	y	1	3	13.5003	sp|P27654|TIP1_YEAST	0	FALSE		1	FALSE	1		Hex(3);T[+486]
711.83	397.223	13.5003	Temperature shock-inducible protein 1 OS=Saccharomyces cerevisiae (strain ATCC 204508 / S288c) OX=559292 GN=TIP1 PE=1 SV=1		0.47	LPWYTTR	LPWYT[+486.15847]TR	2	b	1	3	13.5003	sp|P27654|TIP1_YEAST	0	FALSE		1	FALSE	1		Hex(3);T[+486]
711.83	468.75	13.5003	Temperature shock-inducible protein 1 OS=Saccharomyces cerevisiae (strain ATCC 204508 / S288c) OX=559292 GN=TIP1 PE=1 SV=1		3.28	LPWYTTR	LPWYT[+486.15847]TR	2	a	2	1	13.5003	sp|P27654|TIP1_YEAST	0	FALSE		1	FALSE	1		Hex(3);T[+486]
711.83	540.278	13.5003	Temperature shock-inducible protein 1 OS=Saccharomyces cerevisiae (strain ATCC 204508 / S288c) OX=559292 GN=TIP1 PE=1 SV=1		1.44	LPWYTTR	LPWYT[+486.15847]TR	2	y	1	4	13.5003	sp|P27654|TIP1_YEAST	0	FALSE		1	FALSE	1		Hex(3);T[+486]
711.83	560.287	13.5003	Temperature shock-inducible protein 1 OS=Saccharomyces cerevisiae (strain ATCC 204508 / S288c) OX=559292 GN=TIP1 PE=1 SV=1		0.08	LPWYTTR	LPWYT[+486.15847]TR	2	b	1	4	13.5003	sp|P27654|TIP1_YEAST	0	FALSE		1	FALSE	1		Hex(3);T[+486]
711.83	661.334	13.5003	Temperature shock-inducible protein 1 OS=Saccharomyces cerevisiae (strain ATCC 204508 / S288c) OX=559292 GN=TIP1 PE=1 SV=1		0.12	LPWYTTR	LPWYT[+486.15847]TR	2	b	1	5	13.5003	sp|P27654|TIP1_YEAST	0	FALSE		1	FALSE	1		Hex(3);T[+486]
711.83	726.357	13.5003	Temperature shock-inducible protein 1 OS=Saccharomyces cerevisiae (strain ATCC 204508 / S288c) OX=559292 GN=TIP1 PE=1 SV=1		1.57	LPWYTTR	LPWYT[+486.15847]TR	2	y	1	5	13.5003	sp|P27654|TIP1_YEAST	0	FALSE		1	FALSE	1		Hex(3);T[+486]
711.83	823.41	13.5003	Temperature shock-inducible protein 1 OS=Saccharomyces cerevisiae (strain ATCC 204508 / S288c) OX=559292 GN=TIP1 PE=1 SV=1		1.91	LPWYTTR	LPWYT[+486.15847]TR	2	y	1	6	13.5003	sp|P27654|TIP1_YEAST	0	FALSE		1	FALSE	1		Hex(3);T[+486]
711.83	863.373	13.5003	Temperature shock-inducible protein 1 OS=Saccharomyces cerevisiae (strain ATCC 204508 / S288c) OX=559292 GN=TIP1 PE=1 SV=1		0.15	LPWYTTR	LPWYT[+486.15847]TR	2	c	1	3	13.5003	sp|P27654|TIP1_YEAST	0	FALSE		1	FALSE	1		Hex(3);T[+486]
711.83	936.494	13.5003	Temperature shock-inducible protein 1 OS=Saccharomyces cerevisiae (strain ATCC 204508 / S288c) OX=559292 GN=TIP1 PE=1 SV=1		4.51	LPWYTTR	LPWYT[+486.15847]TR	2	a	1	1	13.5003	sp|P27654|TIP1_YEAST	0	FALSE		1	FALSE	1		Hex(3);T[+486]
711.83	1026.44	13.5003	Temperature shock-inducible protein 1 OS=Saccharomyces cerevisiae (strain ATCC 204508 / S288c) OX=559292 GN=TIP1 PE=1 SV=1		0.35	LPWYTTR	LPWYT[+486.15847]TR	2	c	1	4	13.5003	sp|P27654|TIP1_YEAST	0	FALSE		1	FALSE	1		Hex(3);T[+486]
711.83	1147.49	13.5003	Temperature shock-inducible protein 1 OS=Saccharomyces cerevisiae (strain ATCC 204508 / S288c) OX=559292 GN=TIP1 PE=1 SV=1		0.12	LPWYTTR	LPWYT[+486.15847]TR	2	c	1	5	13.5003	sp|P27654|TIP1_YEAST	0	FALSE		1	FALSE	1		Hex(3);T[+486]
711.83	1212.52	13.5003	Temperature shock-inducible protein 1 OS=Saccharomyces cerevisiae (strain ATCC 204508 / S288c) OX=559292 GN=TIP1 PE=1 SV=1		0.67	LPWYTTR	LPWYT[+486.15847]TR	2	c	1	5	13.5003	sp|P27654|TIP1_YEAST	0	FALSE		1	FALSE	1		Hex(3);T[+486]
711.83	1309.57	13.5003	Temperature shock-inducible protein 1 OS=Saccharomyces cerevisiae (strain ATCC 204508 / S288c) OX=559292 GN=TIP1 PE=1 SV=1		0.11	LPWYTTR	LPWYT[+486.15847]TR	2	c	1	6	13.5003	sp|P27654|TIP1_YEAST	0	FALSE		1	FALSE	1		Hex(3);T[+486]
712.317	166.086	14.4929	Seripauperin-2 OS=Saccharomyces cerevisiae (strain ATCC 204508 / S288c) OX=559292 GN=PAU2 PE=3 SV=1		6.01	AHLAQYYSF	AHLAQYYS[+324.10565]F	2	y	1	1	14.4929	sp|P32612|PAU2_YEAST	0	FALSE		1	FALSE	1		Hex(2);S[+324]
712.317	209.103	14.4929	Seripauperin-2 OS=Saccharomyces cerevisiae (strain ATCC 204508 / S288c) OX=559292 GN=PAU2 PE=3 SV=1		3.57	AHLAQYYSF	AHLAQYYS[+324.10565]F	2	b	1	2	14.4929	sp|P32612|PAU2_YEAST	0	FALSE		1	FALSE	1		Hex(2);S[+324]
712.317	253.118	14.4929	Seripauperin-2 OS=Saccharomyces cerevisiae (strain ATCC 204508 / S288c) OX=559292 GN=PAU2 PE=3 SV=1		6.48	AHLAQYYSF	AHLAQYYS[+324.10565]F	2	y	1	2	14.4929	sp|P32612|PAU2_YEAST	0	FALSE		1	FALSE	1		Hex(2);S[+324]
712.317	322.187	14.4929	Seripauperin-2 OS=Saccharomyces cerevisiae (strain ATCC 204508 / S288c) OX=559292 GN=PAU2 PE=3 SV=1		3.03	AHLAQYYSF	AHLAQYYS[+324.10565]F	2	b	1	3	14.4929	sp|P32612|PAU2_YEAST	0	FALSE		1	FALSE	1		Hex(2);S[+324]
712.317	393.224	14.4929	Seripauperin-2 OS=Saccharomyces cerevisiae (strain ATCC 204508 / S288c) OX=559292 GN=PAU2 PE=3 SV=1		1.4	AHLAQYYSF	AHLAQYYS[+324.10565]F	2	b	1	4	14.4929	sp|P32612|PAU2_YEAST	0	FALSE		1	FALSE	1		Hex(2);S[+324]
712.317	416.182	14.4929	Seripauperin-2 OS=Saccharomyces cerevisiae (strain ATCC 204508 / S288c) OX=559292 GN=PAU2 PE=3 SV=1		0.54	AHLAQYYSF	AHLAQYYS[+324.10565]F	2	y	1	3	14.4929	sp|P32612|PAU2_YEAST	0	FALSE		1	FALSE	1		Hex(2);S[+324]
712.317	521.283	14.4929	Seripauperin-2 OS=Saccharomyces cerevisiae (strain ATCC 204508 / S288c) OX=559292 GN=PAU2 PE=3 SV=1		2.77	AHLAQYYSF	AHLAQYYS[+324.10565]F	2	b	1	5	14.4929	sp|P32612|PAU2_YEAST	0	FALSE		1	FALSE	1		Hex(2);S[+324]
712.317	550.264	14.4929	Seripauperin-2 OS=Saccharomyces cerevisiae (strain ATCC 204508 / S288c) OX=559292 GN=PAU2 PE=3 SV=1		2.13	AHLAQYYSF	AHLAQYYS[+324.10565]F	2	a	2	1	14.4929	sp|P32612|PAU2_YEAST	0	FALSE		1	FALSE	1		Hex(2);S[+324]
712.317	579.245	14.4929	Seripauperin-2 OS=Saccharomyces cerevisiae (strain ATCC 204508 / S288c) OX=559292 GN=PAU2 PE=3 SV=1		0.26	AHLAQYYSF	AHLAQYYS[+324.10565]F	2	y	1	4	14.4929	sp|P32612|PAU2_YEAST	0	FALSE		1	FALSE	1		Hex(2);S[+324]
712.317	684.346	14.4929	Seripauperin-2 OS=Saccharomyces cerevisiae (strain ATCC 204508 / S288c) OX=559292 GN=PAU2 PE=3 SV=1		3.99	AHLAQYYSF	AHLAQYYS[+324.10565]F	2	b	1	6	14.4929	sp|P32612|PAU2_YEAST	0	FALSE		1	FALSE	1		Hex(2);S[+324]
712.317	707.303	14.4929	Seripauperin-2 OS=Saccharomyces cerevisiae (strain ATCC 204508 / S288c) OX=559292 GN=PAU2 PE=3 SV=1		0.1	AHLAQYYSF	AHLAQYYS[+324.10565]F	2	y	1	5	14.4929	sp|P32612|PAU2_YEAST	0	FALSE		1	FALSE	1		Hex(2);S[+324]
712.317	778.341	14.4929	Seripauperin-2 OS=Saccharomyces cerevisiae (strain ATCC 204508 / S288c) OX=559292 GN=PAU2 PE=3 SV=1		0.04	AHLAQYYSF	AHLAQYYS[+324.10565]F	2	y	1	6	14.4929	sp|P32612|PAU2_YEAST	0	FALSE		1	FALSE	1		Hex(2);S[+324]
712.317	847.41	14.4929	Seripauperin-2 OS=Saccharomyces cerevisiae (strain ATCC 204508 / S288c) OX=559292 GN=PAU2 PE=3 SV=1		3.64	AHLAQYYSF	AHLAQYYS[+324.10565]F	2	b	1	7	14.4929	sp|P32612|PAU2_YEAST	0	FALSE		1	FALSE	1		Hex(2);S[+324]
712.317	891.425	14.4929	Seripauperin-2 OS=Saccharomyces cerevisiae (strain ATCC 204508 / S288c) OX=559292 GN=PAU2 PE=3 SV=1		0.11	AHLAQYYSF	AHLAQYYS[+324.10565]F	2	y	1	7	14.4929	sp|P32612|PAU2_YEAST	0	FALSE		1	FALSE	1		Hex(2);S[+324]
712.317	934.442	14.4929	Seripauperin-2 OS=Saccharomyces cerevisiae (strain ATCC 204508 / S288c) OX=559292 GN=PAU2 PE=3 SV=1		1.63	AHLAQYYSF	AHLAQYYS[+324.10565]F	2	b	1	8	14.4929	sp|P32612|PAU2_YEAST	0	FALSE		1	FALSE	1		Hex(2);S[+324]
712.317	1099.52	14.4929	Seripauperin-2 OS=Saccharomyces cerevisiae (strain ATCC 204508 / S288c) OX=559292 GN=PAU2 PE=3 SV=1		2.32	AHLAQYYSF	AHLAQYYS[+324.10565]F	2	a	1	1	14.4929	sp|P32612|PAU2_YEAST	0	FALSE		1	FALSE	1		Hex(2);S[+324]
712.317	1258.55	14.4929	Seripauperin-2 OS=Saccharomyces cerevisiae (strain ATCC 204508 / S288c) OX=559292 GN=PAU2 PE=3 SV=1		0.02	AHLAQYYSF	AHLAQYYS[+324.10565]F	2	c	1	8	14.4929	sp|P32612|PAU2_YEAST	0	FALSE		1	FALSE	1		Hex(2);S[+324]
712.809	166.086	14.6634	Seripauperin-5 OS=Saccharomyces cerevisiae (strain ATCC 204508 / S288c) OX=559292 GN=PAU5 PE=3 SV=1		7.63	AHLAEYYSF	AHLAEYYS[+324.10565]F	2	y	1	1	14.6634	sp|P43575|PAU5_YEAST	0	FALSE		1	FALSE	1		Hex(2);S[+324]
712.809	209.103	14.6634	Seripauperin-5 OS=Saccharomyces cerevisiae (strain ATCC 204508 / S288c) OX=559292 GN=PAU5 PE=3 SV=1		3.64	AHLAEYYSF	AHLAEYYS[+324.10565]F	2	b	1	2	14.6634	sp|P43575|PAU5_YEAST	0	FALSE		1	FALSE	1		Hex(2);S[+324]
712.809	253.118	14.6634	Seripauperin-5 OS=Saccharomyces cerevisiae (strain ATCC 204508 / S288c) OX=559292 GN=PAU5 PE=3 SV=1		6.82	AHLAEYYSF	AHLAEYYS[+324.10565]F	2	y	1	2	14.6634	sp|P43575|PAU5_YEAST	0	FALSE		1	FALSE	1		Hex(2);S[+324]
712.809	322.187	14.6634	Seripauperin-5 OS=Saccharomyces cerevisiae (strain ATCC 204508 / S288c) OX=559292 GN=PAU5 PE=3 SV=1		2.95	AHLAEYYSF	AHLAEYYS[+324.10565]F	2	b	1	3	14.6634	sp|P43575|PAU5_YEAST	0	FALSE		1	FALSE	1		Hex(2);S[+324]
712.809	393.224	14.6634	Seripauperin-5 OS=Saccharomyces cerevisiae (strain ATCC 204508 / S288c) OX=559292 GN=PAU5 PE=3 SV=1		1.39	AHLAEYYSF	AHLAEYYS[+324.10565]F	2	b	1	4	14.6634	sp|P43575|PAU5_YEAST	0	FALSE		1	FALSE	1		Hex(2);S[+324]
712.809	416.182	14.6634	Seripauperin-5 OS=Saccharomyces cerevisiae (strain ATCC 204508 / S288c) OX=559292 GN=PAU5 PE=3 SV=1		0.6	AHLAEYYSF	AHLAEYYS[+324.10565]F	2	y	1	3	14.6634	sp|P43575|PAU5_YEAST	0	FALSE		1	FALSE	1		Hex(2);S[+324]
712.809	522.267	14.6634	Seripauperin-5 OS=Saccharomyces cerevisiae (strain ATCC 204508 / S288c) OX=559292 GN=PAU5 PE=3 SV=1		2.52	AHLAEYYSF	AHLAEYYS[+324.10565]F	2	b	1	5	14.6634	sp|P43575|PAU5_YEAST	0	FALSE		1	FALSE	1		Hex(2);S[+324]
712.809	550.756	14.6634	Seripauperin-5 OS=Saccharomyces cerevisiae (strain ATCC 204508 / S288c) OX=559292 GN=PAU5 PE=3 SV=1		1.89	AHLAEYYSF	AHLAEYYS[+324.10565]F	2	a	2	1	14.6634	sp|P43575|PAU5_YEAST	0	FALSE		1	FALSE	1		Hex(2);S[+324]
712.809	579.245	14.6634	Seripauperin-5 OS=Saccharomyces cerevisiae (strain ATCC 204508 / S288c) OX=559292 GN=PAU5 PE=3 SV=1		0.2	AHLAEYYSF	AHLAEYYS[+324.10565]F	2	y	1	4	14.6634	sp|P43575|PAU5_YEAST	0	FALSE		1	FALSE	1		Hex(2);S[+324]
712.809	685.33	14.6634	Seripauperin-5 OS=Saccharomyces cerevisiae (strain ATCC 204508 / S288c) OX=559292 GN=PAU5 PE=3 SV=1		3.91	AHLAEYYSF	AHLAEYYS[+324.10565]F	2	b	1	6	14.6634	sp|P43575|PAU5_YEAST	0	FALSE		1	FALSE	1		Hex(2);S[+324]
712.809	779.325	14.6634	Seripauperin-5 OS=Saccharomyces cerevisiae (strain ATCC 204508 / S288c) OX=559292 GN=PAU5 PE=3 SV=1		0.04	AHLAEYYSF	AHLAEYYS[+324.10565]F	2	y	1	6	14.6634	sp|P43575|PAU5_YEAST	0	FALSE		1	FALSE	1		Hex(2);S[+324]
712.809	848.394	14.6634	Seripauperin-5 OS=Saccharomyces cerevisiae (strain ATCC 204508 / S288c) OX=559292 GN=PAU5 PE=3 SV=1		3.67	AHLAEYYSF	AHLAEYYS[+324.10565]F	2	b	1	7	14.6634	sp|P43575|PAU5_YEAST	0	FALSE		1	FALSE	1		Hex(2);S[+324]
712.809	892.409	14.6634	Seripauperin-5 OS=Saccharomyces cerevisiae (strain ATCC 204508 / S288c) OX=559292 GN=PAU5 PE=3 SV=1		0.07	AHLAEYYSF	AHLAEYYS[+324.10565]F	2	y	1	7	14.6634	sp|P43575|PAU5_YEAST	0	FALSE		1	FALSE	1		Hex(2);S[+324]
712.809	935.426	14.6634	Seripauperin-5 OS=Saccharomyces cerevisiae (strain ATCC 204508 / S288c) OX=559292 GN=PAU5 PE=3 SV=1		2.02	AHLAEYYSF	AHLAEYYS[+324.10565]F	2	b	1	8	14.6634	sp|P43575|PAU5_YEAST	0	FALSE		1	FALSE	1		Hex(2);S[+324]
712.809	1029.47	14.6634	Seripauperin-5 OS=Saccharomyces cerevisiae (strain ATCC 204508 / S288c) OX=559292 GN=PAU5 PE=3 SV=1		0.02	AHLAEYYSF	AHLAEYYS[+324.10565]F	2	y	1	8	14.6634	sp|P43575|PAU5_YEAST	0	FALSE		1	FALSE	1		Hex(2);S[+324]
712.809	1100.5	14.6634	Seripauperin-5 OS=Saccharomyces cerevisiae (strain ATCC 204508 / S288c) OX=559292 GN=PAU5 PE=3 SV=1		2.06	AHLAEYYSF	AHLAEYYS[+324.10565]F	2	a	1	1	14.6634	sp|P43575|PAU5_YEAST	0	FALSE		1	FALSE	1		Hex(2);S[+324]
712.809	1259.53	14.6634	Seripauperin-5 OS=Saccharomyces cerevisiae (strain ATCC 204508 / S288c) OX=559292 GN=PAU5 PE=3 SV=1		0.02	AHLAEYYSF	AHLAEYYS[+324.10565]F	2	c	1	8	14.6634	sp|P43575|PAU5_YEAST	0	FALSE		1	FALSE	1		Hex(2);S[+324]
869.467	1362.76	18.9753	Seripauperin-5 OS=Saccharomyces cerevisiae (strain ATCC 204508 / S288c) OX=559292 GN=PAU5 PE=3 SV=1		0.5	VNLVELGVYVSDIR	VNLVELGVYVS[+162.05282]DIR	2	y	1	12	18.9753	sp|P43575|PAU5_YEAST	0	FALSE		1	FALSE	1		Hex(1);S[+162]
869.467	1401.76	18.9753	Seripauperin-5 OS=Saccharomyces cerevisiae (strain ATCC 204508 / S288c) OX=559292 GN=PAU5 PE=3 SV=1		0.09	VNLVELGVYVSDIR	VNLVELGVYVS[+162.05282]DIR	2	b	1	13	18.9753	sp|P43575|PAU5_YEAST	0	FALSE		1	FALSE	1		Hex(1);S[+162]
869.467	1411.73	18.9753	Seripauperin-5 OS=Saccharomyces cerevisiae (strain ATCC 204508 / S288c) OX=559292 GN=PAU5 PE=3 SV=1		0.47	VNLVELGVYVSDIR	VNLVELGVYVS[+162.05282]DIR	2	c	1	11	18.9753	sp|P43575|PAU5_YEAST	0	FALSE		1	FALSE	1		Hex(1);S[+162]
869.467	1476.81	18.9753	Seripauperin-5 OS=Saccharomyces cerevisiae (strain ATCC 204508 / S288c) OX=559292 GN=PAU5 PE=3 SV=1		0.03	VNLVELGVYVSDIR	VNLVELGVYVS[+162.05282]DIR	2	y	1	13	18.9753	sp|P43575|PAU5_YEAST	0	FALSE		1	FALSE	1		Hex(1);S[+162]
869.467	1524.82	18.9753	Seripauperin-5 OS=Saccharomyces cerevisiae (strain ATCC 204508 / S288c) OX=559292 GN=PAU5 PE=3 SV=1		0.08	VNLVELGVYVSDIR	VNLVELGVYVS[+162.05282]DIR	2	c	1	12	18.9753	sp|P43575|PAU5_YEAST	0	FALSE		1	FALSE	1		Hex(1);S[+162]
633.998	175.119	18.9186	Seripauperin-5 OS=Saccharomyces cerevisiae (strain ATCC 204508 / S288c) OX=559292 GN=PAU5 PE=3 SV=1		1.59	VNLVELGVYVSDIR	VNLVELGVYVS[+324.10565]DIR	3	y	1	1	18.9186	sp|P43575|PAU5_YEAST	0	FALSE		1	FALSE	1		Hex(2);S[+324]
633.998	214.119	18.9186	Seripauperin-5 OS=Saccharomyces cerevisiae (strain ATCC 204508 / S288c) OX=559292 GN=PAU5 PE=3 SV=1		4.03	VNLVELGVYVSDIR	VNLVELGVYVS[+324.10565]DIR	3	b	1	2	18.9186	sp|P43575|PAU5_YEAST	0	FALSE		1	FALSE	1		Hex(2);S[+324]
633.998	288.203	18.9186	Seripauperin-5 OS=Saccharomyces cerevisiae (strain ATCC 204508 / S288c) OX=559292 GN=PAU5 PE=3 SV=1		6.61	VNLVELGVYVSDIR	VNLVELGVYVS[+324.10565]DIR	3	y	1	2	18.9186	sp|P43575|PAU5_YEAST	0	FALSE		1	FALSE	1		Hex(2);S[+324]
633.998	327.203	18.9186	Seripauperin-5 OS=Saccharomyces cerevisiae (strain ATCC 204508 / S288c) OX=559292 GN=PAU5 PE=3 SV=1		2.74	VNLVELGVYVSDIR	VNLVELGVYVS[+324.10565]DIR	3	b	1	3	18.9186	sp|P43575|PAU5_YEAST	0	FALSE		1	FALSE	1		Hex(2);S[+324]
633.998	403.23	18.9186	Seripauperin-5 OS=Saccharomyces cerevisiae (strain ATCC 204508 / S288c) OX=559292 GN=PAU5 PE=3 SV=1		0.79	VNLVELGVYVSDIR	VNLVELGVYVS[+324.10565]DIR	3	y	1	3	18.9186	sp|P43575|PAU5_YEAST	0	FALSE		1	FALSE	1		Hex(2);S[+324]
633.998	426.271	18.9186	Seripauperin-5 OS=Saccharomyces cerevisiae (strain ATCC 204508 / S288c) OX=559292 GN=PAU5 PE=3 SV=1		0.6	VNLVELGVYVSDIR	VNLVELGVYVS[+324.10565]DIR	3	b	1	4	18.9186	sp|P43575|PAU5_YEAST	0	FALSE		1	FALSE	1		Hex(2);S[+324]
633.998	490.262	18.9186	Seripauperin-5 OS=Saccharomyces cerevisiae (strain ATCC 204508 / S288c) OX=559292 GN=PAU5 PE=3 SV=1		3.63	VNLVELGVYVSDIR	VNLVELGVYVS[+324.10565]DIR	3	y	1	4	18.9186	sp|P43575|PAU5_YEAST	0	FALSE		1	FALSE	1		Hex(2);S[+324]
633.998	525.963	18.9186	Seripauperin-5 OS=Saccharomyces cerevisiae (strain ATCC 204508 / S288c) OX=559292 GN=PAU5 PE=3 SV=1		0.18	VNLVELGVYVSDIR	VNLVELGVYVS[+324.10565]DIR	3	a	3	1	18.9186	sp|P43575|PAU5_YEAST	0	FALSE		1	FALSE	1		Hex(2);S[+324]
633.998	555.314	18.9186	Seripauperin-5 OS=Saccharomyces cerevisiae (strain ATCC 204508 / S288c) OX=559292 GN=PAU5 PE=3 SV=1		0.59	VNLVELGVYVSDIR	VNLVELGVYVS[+324.10565]DIR	3	b	1	5	18.9186	sp|P43575|PAU5_YEAST	0	FALSE		1	FALSE	1		Hex(2);S[+324]
633.998	575.809	18.9186	Seripauperin-5 OS=Saccharomyces cerevisiae (strain ATCC 204508 / S288c) OX=559292 GN=PAU5 PE=3 SV=1		0.05	VNLVELGVYVSDIR	VNLVELGVYVS[+324.10565]DIR	3	y	2	10	18.9186	sp|P43575|PAU5_YEAST	0	FALSE		1	FALSE	1		Hex(2);S[+324]
633.998	589.33	18.9186	Seripauperin-5 OS=Saccharomyces cerevisiae (strain ATCC 204508 / S288c) OX=559292 GN=PAU5 PE=3 SV=1		2.75	VNLVELGVYVSDIR	VNLVELGVYVS[+324.10565]DIR	3	y	1	5	18.9186	sp|P43575|PAU5_YEAST	0	FALSE		1	FALSE	1		Hex(2);S[+324]
633.998	625.343	18.9186	Seripauperin-5 OS=Saccharomyces cerevisiae (strain ATCC 204508 / S288c) OX=559292 GN=PAU5 PE=3 SV=1		0.05	VNLVELGVYVSDIR	VNLVELGVYVS[+324.10565]DIR	3	y	2	11	18.9186	sp|P43575|PAU5_YEAST	0	FALSE		1	FALSE	1		Hex(2);S[+324]
633.998	668.398	18.9186	Seripauperin-5 OS=Saccharomyces cerevisiae (strain ATCC 204508 / S288c) OX=559292 GN=PAU5 PE=3 SV=1		0.41	VNLVELGVYVSDIR	VNLVELGVYVS[+324.10565]DIR	3	b	1	6	18.9186	sp|P43575|PAU5_YEAST	0	FALSE		1	FALSE	1		Hex(2);S[+324]
633.998	681.885	18.9186	Seripauperin-5 OS=Saccharomyces cerevisiae (strain ATCC 204508 / S288c) OX=559292 GN=PAU5 PE=3 SV=1		0.09	VNLVELGVYVSDIR	VNLVELGVYVS[+324.10565]DIR	3	y	2	12	18.9186	sp|P43575|PAU5_YEAST	0	FALSE		1	FALSE	1		Hex(2);S[+324]
633.998	725.419	18.9186	Seripauperin-5 OS=Saccharomyces cerevisiae (strain ATCC 204508 / S288c) OX=559292 GN=PAU5 PE=3 SV=1		1.3	VNLVELGVYVSDIR	VNLVELGVYVS[+324.10565]DIR	3	b	1	7	18.9186	sp|P43575|PAU5_YEAST	0	FALSE		1	FALSE	1		Hex(2);S[+324]
633.998	752.394	18.9186	Seripauperin-5 OS=Saccharomyces cerevisiae (strain ATCC 204508 / S288c) OX=559292 GN=PAU5 PE=3 SV=1		2.98	VNLVELGVYVSDIR	VNLVELGVYVS[+324.10565]DIR	3	y	1	6	18.9186	sp|P43575|PAU5_YEAST	0	FALSE		1	FALSE	1		Hex(2);S[+324]
633.998	788.441	18.9186	Seripauperin-5 OS=Saccharomyces cerevisiae (strain ATCC 204508 / S288c) OX=559292 GN=PAU5 PE=3 SV=1		0.48	VNLVELGVYVSDIR	VNLVELGVYVS[+324.10565]DIR	3	a	2	1	18.9186	sp|P43575|PAU5_YEAST	0	FALSE		1	FALSE	1		Hex(2);S[+324]
633.998	814.368	18.9186	Seripauperin-5 OS=Saccharomyces cerevisiae (strain ATCC 204508 / S288c) OX=559292 GN=PAU5 PE=3 SV=1		0.13	VNLVELGVYVSDIR	VNLVELGVYVS[+324.10565]DIR	3	c	1	4	18.9186	sp|P43575|PAU5_YEAST	0	FALSE		1	FALSE	1		Hex(2);S[+324]
633.998	824.488	18.9186	Seripauperin-5 OS=Saccharomyces cerevisiae (strain ATCC 204508 / S288c) OX=559292 GN=PAU5 PE=3 SV=1		0.96	VNLVELGVYVSDIR	VNLVELGVYVS[+324.10565]DIR	3	b	1	8	18.9186	sp|P43575|PAU5_YEAST	0	FALSE		1	FALSE	1		Hex(2);S[+324]
633.998	851.462	18.9186	Seripauperin-5 OS=Saccharomyces cerevisiae (strain ATCC 204508 / S288c) OX=559292 GN=PAU5 PE=3 SV=1		0.4	VNLVELGVYVSDIR	VNLVELGVYVS[+324.10565]DIR	3	y	1	7	18.9186	sp|P43575|PAU5_YEAST	0	FALSE		1	FALSE	1		Hex(2);S[+324]
633.998	908.484	18.9186	Seripauperin-5 OS=Saccharomyces cerevisiae (strain ATCC 204508 / S288c) OX=559292 GN=PAU5 PE=3 SV=1		1.66	VNLVELGVYVSDIR	VNLVELGVYVS[+324.10565]DIR	3	y	1	8	18.9186	sp|P43575|PAU5_YEAST	0	FALSE		1	FALSE	1		Hex(2);S[+324]
633.998	913.436	18.9186	Seripauperin-5 OS=Saccharomyces cerevisiae (strain ATCC 204508 / S288c) OX=559292 GN=PAU5 PE=3 SV=1		0.1	VNLVELGVYVSDIR	VNLVELGVYVS[+324.10565]DIR	3	c	1	5	18.9186	sp|P43575|PAU5_YEAST	0	FALSE		1	FALSE	1		Hex(2);S[+324]
633.998	987.551	18.9186	Seripauperin-5 OS=Saccharomyces cerevisiae (strain ATCC 204508 / S288c) OX=559292 GN=PAU5 PE=3 SV=1		0.39	VNLVELGVYVSDIR	VNLVELGVYVS[+324.10565]DIR	3	b	1	9	18.9186	sp|P43575|PAU5_YEAST	0	FALSE		1	FALSE	1		Hex(2);S[+324]
746.333	175.119	14.2101	Seripauperin-5 OS=Saccharomyces cerevisiae (strain ATCC 204508 / S288c) OX=559292 GN=PAU5 PE=3 SV=1		0.3	VITGVPWYSSR	VITGVPWYS[+972.31694]SR	3	y	1	1	14.2101	sp|P43575|PAU5_YEAST	0	FALSE		1	FALSE	1		Hex(6);S[+972]
746.333	213.16	14.2101	Seripauperin-5 OS=Saccharomyces cerevisiae (strain ATCC 204508 / S288c) OX=559292 GN=PAU5 PE=3 SV=1		2	VITGVPWYSSR	VITGVPWYS[+972.31694]SR	3	b	1	2	14.2101	sp|P43575|PAU5_YEAST	0	FALSE		1	FALSE	1		Hex(6);S[+972]
746.333	262.151	14.2101	Seripauperin-5 OS=Saccharomyces cerevisiae (strain ATCC 204508 / S288c) OX=559292 GN=PAU5 PE=3 SV=1		0.14	VITGVPWYSSR	VITGVPWYS[+972.31694]SR	3	y	1	2	14.2101	sp|P43575|PAU5_YEAST	0	FALSE		1	FALSE	1		Hex(6);S[+972]
746.333	314.207	14.2101	Seripauperin-5 OS=Saccharomyces cerevisiae (strain ATCC 204508 / S288c) OX=559292 GN=PAU5 PE=3 SV=1		0.55	VITGVPWYSSR	VITGVPWYS[+972.31694]SR	3	b	1	3	14.2101	sp|P43575|PAU5_YEAST	0	FALSE		1	FALSE	1		Hex(6);S[+972]
746.333	349.183	14.2101	Seripauperin-5 OS=Saccharomyces cerevisiae (strain ATCC 204508 / S288c) OX=559292 GN=PAU5 PE=3 SV=1		0.53	VITGVPWYSSR	VITGVPWYS[+972.31694]SR	3	y	1	3	14.2101	sp|P43575|PAU5_YEAST	0	FALSE		1	FALSE	1		Hex(6);S[+972]
746.333	371.229	14.2101	Seripauperin-5 OS=Saccharomyces cerevisiae (strain ATCC 204508 / S288c) OX=559292 GN=PAU5 PE=3 SV=1		1.43	VITGVPWYSSR	VITGVPWYS[+972.31694]SR	3	b	1	4	14.2101	sp|P43575|PAU5_YEAST	0	FALSE		1	FALSE	1		Hex(6);S[+972]
746.333	422.228	14.2101	Seripauperin-5 OS=Saccharomyces cerevisiae (strain ATCC 204508 / S288c) OX=559292 GN=PAU5 PE=3 SV=1		0.39	VITGVPWYSSR	VITGVPWYS[+972.31694]SR	3	a	3	1	14.2101	sp|P43575|PAU5_YEAST	0	FALSE		1	FALSE	1		Hex(6);S[+972]
746.333	470.297	14.2101	Seripauperin-5 OS=Saccharomyces cerevisiae (strain ATCC 204508 / S288c) OX=559292 GN=PAU5 PE=3 SV=1		2.81	VITGVPWYSSR	VITGVPWYS[+972.31694]SR	3	b	1	5	14.2101	sp|P43575|PAU5_YEAST	0	FALSE		1	FALSE	1		Hex(6);S[+972]
746.333	512.246	14.2101	Seripauperin-5 OS=Saccharomyces cerevisiae (strain ATCC 204508 / S288c) OX=559292 GN=PAU5 PE=3 SV=1		0.72	VITGVPWYSSR	VITGVPWYS[+972.31694]SR	3	y	1	4	14.2101	sp|P43575|PAU5_YEAST	0	FALSE		1	FALSE	1		Hex(6);S[+972]
746.333	526.762	14.2101	Seripauperin-5 OS=Saccharomyces cerevisiae (strain ATCC 204508 / S288c) OX=559292 GN=PAU5 PE=3 SV=1		0.42	VITGVPWYSSR	VITGVPWYS[+972.31694]SR	3	y	2	9	14.2101	sp|P43575|PAU5_YEAST	0	FALSE		1	FALSE	1		Hex(6);S[+972]
746.333	567.35	14.2101	Seripauperin-5 OS=Saccharomyces cerevisiae (strain ATCC 204508 / S288c) OX=559292 GN=PAU5 PE=3 SV=1		0.14	VITGVPWYSSR	VITGVPWYS[+972.31694]SR	3	b	1	6	14.2101	sp|P43575|PAU5_YEAST	0	FALSE		1	FALSE	1		Hex(6);S[+972]
746.333	583.304	14.2101	Seripauperin-5 OS=Saccharomyces cerevisiae (strain ATCC 204508 / S288c) OX=559292 GN=PAU5 PE=3 SV=1		0.05	VITGVPWYSSR	VITGVPWYS[+972.31694]SR	3	y	2	10	14.2101	sp|P43575|PAU5_YEAST	0	FALSE		1	FALSE	1		Hex(6);S[+972]
746.333	632.838	14.2101	Seripauperin-5 OS=Saccharomyces cerevisiae (strain ATCC 204508 / S288c) OX=559292 GN=PAU5 PE=3 SV=1		2.28	VITGVPWYSSR	VITGVPWYS[+972.31694]SR	3	a	2	1	14.2101	sp|P43575|PAU5_YEAST	0	FALSE		1	FALSE	1		Hex(6);S[+972]
746.333	698.326	14.2101	Seripauperin-5 OS=Saccharomyces cerevisiae (strain ATCC 204508 / S288c) OX=559292 GN=PAU5 PE=3 SV=1		0.33	VITGVPWYSSR	VITGVPWYS[+972.31694]SR	3	y	1	5	14.2101	sp|P43575|PAU5_YEAST	0	FALSE		1	FALSE	1		Hex(6);S[+972]
746.333	753.429	14.2101	Seripauperin-5 OS=Saccharomyces cerevisiae (strain ATCC 204508 / S288c) OX=559292 GN=PAU5 PE=3 SV=1		0.16	VITGVPWYSSR	VITGVPWYS[+972.31694]SR	3	b	1	7	14.2101	sp|P43575|PAU5_YEAST	0	FALSE		1	FALSE	1		Hex(6);S[+972]
746.333	795.378	14.2101	Seripauperin-5 OS=Saccharomyces cerevisiae (strain ATCC 204508 / S288c) OX=559292 GN=PAU5 PE=3 SV=1		8.47	VITGVPWYSSR	VITGVPWYS[+972.31694]SR	3	y	1	6	14.2101	sp|P43575|PAU5_YEAST	0	FALSE		1	FALSE	1		Hex(6);S[+972]
746.333	894.447	14.2101	Seripauperin-5 OS=Saccharomyces cerevisiae (strain ATCC 204508 / S288c) OX=559292 GN=PAU5 PE=3 SV=1		0.2	VITGVPWYSSR	VITGVPWYS[+972.31694]SR	3	y	1	7	14.2101	sp|P43575|PAU5_YEAST	0	FALSE		1	FALSE	1		Hex(6);S[+972]
746.333	916.493	14.2101	Seripauperin-5 OS=Saccharomyces cerevisiae (strain ATCC 204508 / S288c) OX=559292 GN=PAU5 PE=3 SV=1		0.07	VITGVPWYSSR	VITGVPWYS[+972.31694]SR	3	b	1	8	14.2101	sp|P43575|PAU5_YEAST	0	FALSE		1	FALSE	1		Hex(6);S[+972]
746.333	951.468	14.2101	Seripauperin-5 OS=Saccharomyces cerevisiae (strain ATCC 204508 / S288c) OX=559292 GN=PAU5 PE=3 SV=1		0.65	VITGVPWYSSR	VITGVPWYS[+972.31694]SR	3	y	1	8	14.2101	sp|P43575|PAU5_YEAST	0	FALSE		1	FALSE	1		Hex(6);S[+972]
746.333	1052.52	14.2101	Seripauperin-5 OS=Saccharomyces cerevisiae (strain ATCC 204508 / S288c) OX=559292 GN=PAU5 PE=3 SV=1		1.93	VITGVPWYSSR	VITGVPWYS[+972.31694]SR	3	y	1	9	14.2101	sp|P43575|PAU5_YEAST	0	FALSE		1	FALSE	1		Hex(6);S[+972]
746.333	1165.6	14.2101	Seripauperin-5 OS=Saccharomyces cerevisiae (strain ATCC 204508 / S288c) OX=559292 GN=PAU5 PE=3 SV=1		0.05	VITGVPWYSSR	VITGVPWYS[+972.31694]SR	3	y	1	10	14.2101	sp|P43575|PAU5_YEAST	0	FALSE		1	FALSE	1		Hex(6);S[+972]
746.333	1264.67	14.2101	Seripauperin-5 OS=Saccharomyces cerevisiae (strain ATCC 204508 / S288c) OX=559292 GN=PAU5 PE=3 SV=1		0.94	VITGVPWYSSR	VITGVPWYS[+972.31694]SR	3	a	1	1	14.2101	sp|P43575|PAU5_YEAST	0	FALSE		1	FALSE	1		Hex(6);S[+972]
972.93	262.151	15.2446	Seripauperin-9 OS=Saccharomyces cerevisiae (strain ATCC 204508 / S288c) OX=559292 GN=PAU9 PE=3 SV=2		0.12	MITGVPWYSSR	MITGVPWYS[+648.21129]SR	2	y	1	2	15.2446	sp|Q3E770|PAU9_YEAST	0	FALSE		1	FALSE	1		Hex(4);S[+648]
972.93	346.18	15.2446	Seripauperin-9 OS=Saccharomyces cerevisiae (strain ATCC 204508 / S288c) OX=559292 GN=PAU9 PE=3 SV=2		0.61	MITGVPWYSSR	MITGVPWYS[+648.21129]SR	2	b	1	3	15.2446	sp|Q3E770|PAU9_YEAST	0	FALSE		1	FALSE	1		Hex(4);S[+648]
972.93	349.183	15.2446	Seripauperin-9 OS=Saccharomyces cerevisiae (strain ATCC 204508 / S288c) OX=559292 GN=PAU9 PE=3 SV=2		0.22	MITGVPWYSSR	MITGVPWYS[+648.21129]SR	2	y	1	3	15.2446	sp|Q3E770|PAU9_YEAST	0	FALSE		1	FALSE	1		Hex(4);S[+648]
972.93	403.201	15.2446	Seripauperin-9 OS=Saccharomyces cerevisiae (strain ATCC 204508 / S288c) OX=559292 GN=PAU9 PE=3 SV=2		1.1	MITGVPWYSSR	MITGVPWYS[+648.21129]SR	2	b	1	4	15.2446	sp|Q3E770|PAU9_YEAST	0	FALSE		1	FALSE	1		Hex(4);S[+648]
972.93	502.269	15.2446	Seripauperin-9 OS=Saccharomyces cerevisiae (strain ATCC 204508 / S288c) OX=559292 GN=PAU9 PE=3 SV=2		4.9	MITGVPWYSSR	MITGVPWYS[+648.21129]SR	2	b	1	5	15.2446	sp|Q3E770|PAU9_YEAST	0	FALSE		1	FALSE	1		Hex(4);S[+648]
972.93	599.322	15.2446	Seripauperin-9 OS=Saccharomyces cerevisiae (strain ATCC 204508 / S288c) OX=559292 GN=PAU9 PE=3 SV=2		0.1	MITGVPWYSSR	MITGVPWYS[+648.21129]SR	2	b	1	6	15.2446	sp|Q3E770|PAU9_YEAST	0	FALSE		1	FALSE	1		Hex(4);S[+648]
972.93	648.824	15.2446	Seripauperin-9 OS=Saccharomyces cerevisiae (strain ATCC 204508 / S288c) OX=559292 GN=PAU9 PE=3 SV=2		5.33	MITGVPWYSSR	MITGVPWYS[+648.21129]SR	2	a	2	1	15.2446	sp|Q3E770|PAU9_YEAST	0	FALSE		1	FALSE	1		Hex(4);S[+648]
972.93	698.326	15.2446	Seripauperin-9 OS=Saccharomyces cerevisiae (strain ATCC 204508 / S288c) OX=559292 GN=PAU9 PE=3 SV=2		0.1	MITGVPWYSSR	MITGVPWYS[+648.21129]SR	2	y	1	5	15.2446	sp|Q3E770|PAU9_YEAST	0	FALSE		1	FALSE	1		Hex(4);S[+648]
972.93	785.401	15.2446	Seripauperin-9 OS=Saccharomyces cerevisiae (strain ATCC 204508 / S288c) OX=559292 GN=PAU9 PE=3 SV=2		0.14	MITGVPWYSSR	MITGVPWYS[+648.21129]SR	2	b	1	7	15.2446	sp|Q3E770|PAU9_YEAST	0	FALSE		1	FALSE	1		Hex(4);S[+648]
972.93	795.378	15.2446	Seripauperin-9 OS=Saccharomyces cerevisiae (strain ATCC 204508 / S288c) OX=559292 GN=PAU9 PE=3 SV=2		6.34	MITGVPWYSSR	MITGVPWYS[+648.21129]SR	2	y	1	6	15.2446	sp|Q3E770|PAU9_YEAST	0	FALSE		1	FALSE	1		Hex(4);S[+648]
972.93	894.447	15.2446	Seripauperin-9 OS=Saccharomyces cerevisiae (strain ATCC 204508 / S288c) OX=559292 GN=PAU9 PE=3 SV=2		0.17	MITGVPWYSSR	MITGVPWYS[+648.21129]SR	2	y	1	7	15.2446	sp|Q3E770|PAU9_YEAST	0	FALSE		1	FALSE	1		Hex(4);S[+648]
972.93	948.465	15.2446	Seripauperin-9 OS=Saccharomyces cerevisiae (strain ATCC 204508 / S288c) OX=559292 GN=PAU9 PE=3 SV=2		0.17	MITGVPWYSSR	MITGVPWYS[+648.21129]SR	2	b	1	8	15.2446	sp|Q3E770|PAU9_YEAST	0	FALSE		1	FALSE	1		Hex(4);S[+648]
972.93	951.468	15.2446	Seripauperin-9 OS=Saccharomyces cerevisiae (strain ATCC 204508 / S288c) OX=559292 GN=PAU9 PE=3 SV=2		0.54	MITGVPWYSSR	MITGVPWYS[+648.21129]SR	2	y	1	8	15.2446	sp|Q3E770|PAU9_YEAST	0	FALSE		1	FALSE	1		Hex(4);S[+648]
972.93	1035.5	15.2446	Seripauperin-9 OS=Saccharomyces cerevisiae (strain ATCC 204508 / S288c) OX=559292 GN=PAU9 PE=3 SV=2		0.07	MITGVPWYSSR	MITGVPWYS[+648.21129]SR	2	b	1	9	15.2446	sp|Q3E770|PAU9_YEAST	0	FALSE		1	FALSE	1		Hex(4);S[+648]
972.93	1052.52	15.2446	Seripauperin-9 OS=Saccharomyces cerevisiae (strain ATCC 204508 / S288c) OX=559292 GN=PAU9 PE=3 SV=2		1.73	MITGVPWYSSR	MITGVPWYS[+648.21129]SR	2	y	1	9	15.2446	sp|Q3E770|PAU9_YEAST	0	FALSE		1	FALSE	1		Hex(4);S[+648]
972.93	1165.6	15.2446	Seripauperin-9 OS=Saccharomyces cerevisiae (strain ATCC 204508 / S288c) OX=559292 GN=PAU9 PE=3 SV=2		0.07	MITGVPWYSSR	MITGVPWYS[+648.21129]SR	2	y	1	10	15.2446	sp|Q3E770|PAU9_YEAST	0	FALSE		1	FALSE	1		Hex(4);S[+648]
972.93	1296.64	15.2446	Seripauperin-9 OS=Saccharomyces cerevisiae (strain ATCC 204508 / S288c) OX=559292 GN=PAU9 PE=3 SV=2		0.65	MITGVPWYSSR	MITGVPWYS[+648.21129]SR	2	a	1	1	15.2446	sp|Q3E770|PAU9_YEAST	0	FALSE		1	FALSE	1		Hex(4);S[+648]
972.93	1443.59	15.2446	Seripauperin-9 OS=Saccharomyces cerevisiae (strain ATCC 204508 / S288c) OX=559292 GN=PAU9 PE=3 SV=2		0.09	MITGVPWYSSR	MITGVPWYS[+648.21129]SR	2	c	1	6	15.2446	sp|Q3E770|PAU9_YEAST	0	FALSE		1	FALSE	1		Hex(4);S[+648]
648.955	175.119	15.0832	Seripauperin-9 OS=Saccharomyces cerevisiae (strain ATCC 204508 / S288c) OX=559292 GN=PAU9 PE=3 SV=2		0.35	MITGVPWYSSR	MITGVPWYS[+648.21129]SR	3	y	1	1	15.0832	sp|Q3E770|PAU9_YEAST	0	FALSE		1	FALSE	1		Hex(4);S[+648]
648.955	245.132	15.0832	Seripauperin-9 OS=Saccharomyces cerevisiae (strain ATCC 204508 / S288c) OX=559292 GN=PAU9 PE=3 SV=2		1.58	MITGVPWYSSR	MITGVPWYS[+648.21129]SR	3	b	1	2	15.0832	sp|Q3E770|PAU9_YEAST	0	FALSE		1	FALSE	1		Hex(4);S[+648]
648.955	262.151	15.0832	Seripauperin-9 OS=Saccharomyces cerevisiae (strain ATCC 204508 / S288c) OX=559292 GN=PAU9 PE=3 SV=2		0.32	MITGVPWYSSR	MITGVPWYS[+648.21129]SR	3	y	1	2	15.0832	sp|Q3E770|PAU9_YEAST	0	FALSE		1	FALSE	1		Hex(4);S[+648]
648.955	346.18	15.0832	Seripauperin-9 OS=Saccharomyces cerevisiae (strain ATCC 204508 / S288c) OX=559292 GN=PAU9 PE=3 SV=2		0.48	MITGVPWYSSR	MITGVPWYS[+648.21129]SR	3	b	1	3	15.0832	sp|Q3E770|PAU9_YEAST	0	FALSE		1	FALSE	1		Hex(4);S[+648]
648.955	349.183	15.0832	Seripauperin-9 OS=Saccharomyces cerevisiae (strain ATCC 204508 / S288c) OX=559292 GN=PAU9 PE=3 SV=2		0.82	MITGVPWYSSR	MITGVPWYS[+648.21129]SR	3	y	1	3	15.0832	sp|Q3E770|PAU9_YEAST	0	FALSE		1	FALSE	1		Hex(4);S[+648]
597.638	114.091	10.5948	Seripauperin-19 OS=Saccharomyces cerevisiae (strain ATCC 204508 / S288c) OX=559292 GN=PAU19 PE=3 SV=1		0.06	LRPAISSALSK	LRPAISSALS[+648.21129]K	3	b	1	1	10.5948	sp|P0CE85|PAU19_YEAST	0	FALSE		1	FALSE	1		Hex(4);S[+648]
597.638	147.113	10.5948	Seripauperin-19 OS=Saccharomyces cerevisiae (strain ATCC 204508 / S288c) OX=559292 GN=PAU19 PE=3 SV=1		0.63	LRPAISSALSK	LRPAISSALS[+648.21129]K	3	y	1	1	10.5948	sp|P0CE85|PAU19_YEAST	0	FALSE		1	FALSE	1		Hex(4);S[+648]
597.638	234.145	10.5948	Seripauperin-19 OS=Saccharomyces cerevisiae (strain ATCC 204508 / S288c) OX=559292 GN=PAU19 PE=3 SV=1		1.01	LRPAISSALSK	LRPAISSALS[+648.21129]K	3	y	1	2	10.5948	sp|P0CE85|PAU19_YEAST	0	FALSE		1	FALSE	1		Hex(4);S[+648]
597.638	270.192	10.5948	Seripauperin-19 OS=Saccharomyces cerevisiae (strain ATCC 204508 / S288c) OX=559292 GN=PAU19 PE=3 SV=1		0.8	LRPAISSALSK	LRPAISSALS[+648.21129]K	3	b	1	2	10.5948	sp|P0CE85|PAU19_YEAST	0	FALSE		1	FALSE	1		Hex(4);S[+648]
597.638	347.229	10.5948	Seripauperin-19 OS=Saccharomyces cerevisiae (strain ATCC 204508 / S288c) OX=559292 GN=PAU19 PE=3 SV=1		0.44	LRPAISSALSK	LRPAISSALS[+648.21129]K	3	y	1	3	10.5948	sp|P0CE85|PAU19_YEAST	0	FALSE		1	FALSE	1		Hex(4);S[+648]
597.638	367.245	10.5948	Seripauperin-19 OS=Saccharomyces cerevisiae (strain ATCC 204508 / S288c) OX=559292 GN=PAU19 PE=3 SV=1		0.06	LRPAISSALSK	LRPAISSALS[+648.21129]K	3	b	1	3	10.5948	sp|P0CE85|PAU19_YEAST	0	FALSE		1	FALSE	1		Hex(4);S[+648]
597.638	381.568	10.5948	Seripauperin-19 OS=Saccharomyces cerevisiae (strain ATCC 204508 / S288c) OX=559292 GN=PAU19 PE=3 SV=1		0.5	LRPAISSALSK	LRPAISSALS[+648.21129]K	3	a	3	1	10.5948	sp|P0CE85|PAU19_YEAST	0	FALSE		1	FALSE	1		Hex(4);S[+648]
597.638	418.266	10.5948	Seripauperin-19 OS=Saccharomyces cerevisiae (strain ATCC 204508 / S288c) OX=559292 GN=PAU19 PE=3 SV=1		0.14	LRPAISSALSK	LRPAISSALS[+648.21129]K	3	y	1	4	10.5948	sp|P0CE85|PAU19_YEAST	0	FALSE		1	FALSE	1		Hex(4);S[+648]
597.638	437.256	10.5948	Seripauperin-19 OS=Saccharomyces cerevisiae (strain ATCC 204508 / S288c) OX=559292 GN=PAU19 PE=3 SV=1		0.11	LRPAISSALSK	LRPAISSALS[+648.21129]K	3	y	2	9	10.5948	sp|P0CE85|PAU19_YEAST	0	FALSE		1	FALSE	1		Hex(4);S[+648]
597.638	438.282	10.5948	Seripauperin-19 OS=Saccharomyces cerevisiae (strain ATCC 204508 / S288c) OX=559292 GN=PAU19 PE=3 SV=1		1.25	LRPAISSALSK	LRPAISSALS[+648.21129]K	3	b	1	4	10.5948	sp|P0CE85|PAU19_YEAST	0	FALSE		1	FALSE	1		Hex(4);S[+648]
597.638	505.298	10.5948	Seripauperin-19 OS=Saccharomyces cerevisiae (strain ATCC 204508 / S288c) OX=559292 GN=PAU19 PE=3 SV=1		0.44	LRPAISSALSK	LRPAISSALS[+648.21129]K	3	y	1	5	10.5948	sp|P0CE85|PAU19_YEAST	0	FALSE		1	FALSE	1		Hex(4);S[+648]
597.638	515.306	10.5948	Seripauperin-19 OS=Saccharomyces cerevisiae (strain ATCC 204508 / S288c) OX=559292 GN=PAU19 PE=3 SV=1		0.06	LRPAISSALSK	LRPAISSALS[+648.21129]K	3	y	2	10	10.5948	sp|P0CE85|PAU19_YEAST	0	FALSE		1	FALSE	1		Hex(4);S[+648]
597.638	551.366	10.5948	Seripauperin-19 OS=Saccharomyces cerevisiae (strain ATCC 204508 / S288c) OX=559292 GN=PAU19 PE=3 SV=1		0.51	LRPAISSALSK	LRPAISSALS[+648.21129]K	3	b	1	5	10.5948	sp|P0CE85|PAU19_YEAST	0	FALSE		1	FALSE	1		Hex(4);S[+648]
597.638	571.848	10.5948	Seripauperin-19 OS=Saccharomyces cerevisiae (strain ATCC 204508 / S288c) OX=559292 GN=PAU19 PE=3 SV=1		4.98	LRPAISSALSK	LRPAISSALS[+648.21129]K	3	a	2	1	10.5948	sp|P0CE85|PAU19_YEAST	0	FALSE		1	FALSE	1		Hex(4);S[+648]
597.638	592.33	10.5948	Seripauperin-19 OS=Saccharomyces cerevisiae (strain ATCC 204508 / S288c) OX=559292 GN=PAU19 PE=3 SV=1		0.42	LRPAISSALSK	LRPAISSALS[+648.21129]K	3	y	1	6	10.5948	sp|P0CE85|PAU19_YEAST	0	FALSE		1	FALSE	1		Hex(4);S[+648]
597.638	638.398	10.5948	Seripauperin-19 OS=Saccharomyces cerevisiae (strain ATCC 204508 / S288c) OX=559292 GN=PAU19 PE=3 SV=1		0.26	LRPAISSALSK	LRPAISSALS[+648.21129]K	3	b	1	6	10.5948	sp|P0CE85|PAU19_YEAST	0	FALSE		1	FALSE	1		Hex(4);S[+648]
597.638	725.43	10.5948	Seripauperin-19 OS=Saccharomyces cerevisiae (strain ATCC 204508 / S288c) OX=559292 GN=PAU19 PE=3 SV=1		0.59	LRPAISSALSK	LRPAISSALS[+648.21129]K	3	b	1	7	10.5948	sp|P0CE85|PAU19_YEAST	0	FALSE		1	FALSE	1		Hex(4);S[+648]
774.387	132.102	12.4284	Seripauperin-5 OS=Saccharomyces cerevisiae (strain ATCC 204508 / S288c) OX=559292 GN=PAU5 PE=3 SV=1		1.39	LKPAISSAL	LKPAISS[+648.21129]AL	2	y	1	1	12.4284	sp|P43575|PAU5_YEAST	0	FALSE		1	FALSE	1		Hex(4);S[+648]
774.387	203.139	12.4284	Seripauperin-5 OS=Saccharomyces cerevisiae (strain ATCC 204508 / S288c) OX=559292 GN=PAU5 PE=3 SV=1		0.77	LKPAISSAL	LKPAISS[+648.21129]AL	2	y	1	2	12.4284	sp|P43575|PAU5_YEAST	0	FALSE		1	FALSE	1		Hex(4);S[+648]
774.387	242.186	12.4284	Seripauperin-5 OS=Saccharomyces cerevisiae (strain ATCC 204508 / S288c) OX=559292 GN=PAU5 PE=3 SV=1		1.98	LKPAISSAL	LKPAISS[+648.21129]AL	2	b	1	2	12.4284	sp|P43575|PAU5_YEAST	0	FALSE		1	FALSE	1		Hex(4);S[+648]
774.387	377.203	12.4284	Seripauperin-5 OS=Saccharomyces cerevisiae (strain ATCC 204508 / S288c) OX=559292 GN=PAU5 PE=3 SV=1		0.65	LKPAISSAL	LKPAISS[+648.21129]AL	2	y	1	4	12.4284	sp|P43575|PAU5_YEAST	0	FALSE		1	FALSE	1		Hex(4);S[+648]
774.387	410.276	12.4284	Seripauperin-5 OS=Saccharomyces cerevisiae (strain ATCC 204508 / S288c) OX=559292 GN=PAU5 PE=3 SV=1		0.55	LKPAISSAL	LKPAISS[+648.21129]AL	2	b	1	4	12.4284	sp|P43575|PAU5_YEAST	0	FALSE		1	FALSE	1		Hex(4);S[+648]
774.387	450.282	12.4284	Seripauperin-5 OS=Saccharomyces cerevisiae (strain ATCC 204508 / S288c) OX=559292 GN=PAU5 PE=3 SV=1		6.47	LKPAISSAL	LKPAISS[+648.21129]AL	2	a	2	1	12.4284	sp|P43575|PAU5_YEAST	0	FALSE		1	FALSE	1		Hex(4);S[+648]
774.387	490.287	12.4284	Seripauperin-5 OS=Saccharomyces cerevisiae (strain ATCC 204508 / S288c) OX=559292 GN=PAU5 PE=3 SV=1		0.14	LKPAISSAL	LKPAISS[+648.21129]AL	2	y	1	5	12.4284	sp|P43575|PAU5_YEAST	0	FALSE		1	FALSE	1		Hex(4);S[+648]
774.387	523.36	12.4284	Seripauperin-5 OS=Saccharomyces cerevisiae (strain ATCC 204508 / S288c) OX=559292 GN=PAU5 PE=3 SV=1		0.56	LKPAISSAL	LKPAISS[+648.21129]AL	2	b	1	5	12.4284	sp|P43575|PAU5_YEAST	0	FALSE		1	FALSE	1		Hex(4);S[+648]
774.387	610.392	12.4284	Seripauperin-5 OS=Saccharomyces cerevisiae (strain ATCC 204508 / S288c) OX=559292 GN=PAU5 PE=3 SV=1		0.19	LKPAISSAL	LKPAISS[+648.21129]AL	2	b	1	6	12.4284	sp|P43575|PAU5_YEAST	0	FALSE		1	FALSE	1		Hex(4);S[+648]
774.387	658.377	12.4284	Seripauperin-5 OS=Saccharomyces cerevisiae (strain ATCC 204508 / S288c) OX=559292 GN=PAU5 PE=3 SV=1		4.61	LKPAISSAL	LKPAISS[+648.21129]AL	2	y	1	7	12.4284	sp|P43575|PAU5_YEAST	0	FALSE		1	FALSE	1		Hex(4);S[+648]
774.387	697.424	12.4284	Seripauperin-5 OS=Saccharomyces cerevisiae (strain ATCC 204508 / S288c) OX=559292 GN=PAU5 PE=3 SV=1		0.41	LKPAISSAL	LKPAISS[+648.21129]AL	2	b	1	7	12.4284	sp|P43575|PAU5_YEAST	0	FALSE		1	FALSE	1		Hex(4);S[+648]
774.387	768.461	12.4284	Seripauperin-5 OS=Saccharomyces cerevisiae (strain ATCC 204508 / S288c) OX=559292 GN=PAU5 PE=3 SV=1		1.93	LKPAISSAL	LKPAISS[+648.21129]AL	2	b	1	8	12.4284	sp|P43575|PAU5_YEAST	0	FALSE		1	FALSE	1		Hex(4);S[+648]
774.387	786.472	12.4284	Seripauperin-5 OS=Saccharomyces cerevisiae (strain ATCC 204508 / S288c) OX=559292 GN=PAU5 PE=3 SV=1		0.54	LKPAISSAL	LKPAISS[+648.21129]AL	2	y	1	8	12.4284	sp|P43575|PAU5_YEAST	0	FALSE		1	FALSE	1		Hex(4);S[+648]
774.387	899.556	12.4284	Seripauperin-5 OS=Saccharomyces cerevisiae (strain ATCC 204508 / S288c) OX=559292 GN=PAU5 PE=3 SV=1		6.44	LKPAISSAL	LKPAISS[+648.21129]AL	2	a	1	1	12.4284	sp|P43575|PAU5_YEAST	0	FALSE		1	FALSE	1		Hex(4);S[+648]
774.387	1306.59	12.4284	Seripauperin-5 OS=Saccharomyces cerevisiae (strain ATCC 204508 / S288c) OX=559292 GN=PAU5 PE=3 SV=1		0.07	LKPAISSAL	LKPAISS[+648.21129]AL	2	c	1	7	12.4284	sp|P43575|PAU5_YEAST	0	FALSE		1	FALSE	1		Hex(4);S[+648]
776.838	147.076	14.0075	Seripauperin-5 OS=Saccharomyces cerevisiae (strain ATCC 204508 / S288c) OX=559292 GN=PAU5 PE=3 SV=1		6.24	AHLAEYYSFQ	AHLAEYYS[+324.10565]FQ	2	y	1	1	14.0075	sp|P43575|PAU5_YEAST	0	FALSE		1	FALSE	1		Hex(2);S[+324]
776.838	209.103	14.0075	Seripauperin-5 OS=Saccharomyces cerevisiae (strain ATCC 204508 / S288c) OX=559292 GN=PAU5 PE=3 SV=1		1.44	AHLAEYYSFQ	AHLAEYYS[+324.10565]FQ	2	b	1	2	14.0075	sp|P43575|PAU5_YEAST	0	FALSE		1	FALSE	1		Hex(2);S[+324]
776.838	294.145	14.0075	Seripauperin-5 OS=Saccharomyces cerevisiae (strain ATCC 204508 / S288c) OX=559292 GN=PAU5 PE=3 SV=1		2.76	AHLAEYYSFQ	AHLAEYYS[+324.10565]FQ	2	y	1	2	14.0075	sp|P43575|PAU5_YEAST	0	FALSE		1	FALSE	1		Hex(2);S[+324]
776.838	322.187	14.0075	Seripauperin-5 OS=Saccharomyces cerevisiae (strain ATCC 204508 / S288c) OX=559292 GN=PAU5 PE=3 SV=1		1.5	AHLAEYYSFQ	AHLAEYYS[+324.10565]FQ	2	b	1	3	14.0075	sp|P43575|PAU5_YEAST	0	FALSE		1	FALSE	1		Hex(2);S[+324]
776.838	381.177	14.0075	Seripauperin-5 OS=Saccharomyces cerevisiae (strain ATCC 204508 / S288c) OX=559292 GN=PAU5 PE=3 SV=1		0.58	AHLAEYYSFQ	AHLAEYYS[+324.10565]FQ	2	y	1	3	14.0075	sp|P43575|PAU5_YEAST	0	FALSE		1	FALSE	1		Hex(2);S[+324]
776.838	393.224	14.0075	Seripauperin-5 OS=Saccharomyces cerevisiae (strain ATCC 204508 / S288c) OX=559292 GN=PAU5 PE=3 SV=1		0.45	AHLAEYYSFQ	AHLAEYYS[+324.10565]FQ	2	b	1	4	14.0075	sp|P43575|PAU5_YEAST	0	FALSE		1	FALSE	1		Hex(2);S[+324]
776.838	522.267	14.0075	Seripauperin-5 OS=Saccharomyces cerevisiae (strain ATCC 204508 / S288c) OX=559292 GN=PAU5 PE=3 SV=1		0.75	AHLAEYYSFQ	AHLAEYYS[+324.10565]FQ	2	b	1	5	14.0075	sp|P43575|PAU5_YEAST	0	FALSE		1	FALSE	1		Hex(2);S[+324]
776.838	544.24	14.0075	Seripauperin-5 OS=Saccharomyces cerevisiae (strain ATCC 204508 / S288c) OX=559292 GN=PAU5 PE=3 SV=1		0.76	AHLAEYYSFQ	AHLAEYYS[+324.10565]FQ	2	y	1	4	14.0075	sp|P43575|PAU5_YEAST	0	FALSE		1	FALSE	1		Hex(2);S[+324]
776.838	579.267	14.0075	Seripauperin-5 OS=Saccharomyces cerevisiae (strain ATCC 204508 / S288c) OX=559292 GN=PAU5 PE=3 SV=1		0.17	AHLAEYYSFQ	AHLAEYYS[+324.10565]FQ	2	y	2	9	14.0075	sp|P43575|PAU5_YEAST	0	FALSE		1	FALSE	1		Hex(2);S[+324]
776.838	614.785	14.0075	Seripauperin-5 OS=Saccharomyces cerevisiae (strain ATCC 204508 / S288c) OX=559292 GN=PAU5 PE=3 SV=1		4.2	AHLAEYYSFQ	AHLAEYYS[+324.10565]FQ	2	a	2	1	14.0075	sp|P43575|PAU5_YEAST	0	FALSE		1	FALSE	1		Hex(2);S[+324]
776.838	685.33	14.0075	Seripauperin-5 OS=Saccharomyces cerevisiae (strain ATCC 204508 / S288c) OX=559292 GN=PAU5 PE=3 SV=1		1.75	AHLAEYYSFQ	AHLAEYYS[+324.10565]FQ	2	b	1	6	14.0075	sp|P43575|PAU5_YEAST	0	FALSE		1	FALSE	1		Hex(2);S[+324]
776.838	836.346	14.0075	Seripauperin-5 OS=Saccharomyces cerevisiae (strain ATCC 204508 / S288c) OX=559292 GN=PAU5 PE=3 SV=1		0.17	AHLAEYYSFQ	AHLAEYYS[+324.10565]FQ	2	y	1	6	14.0075	sp|P43575|PAU5_YEAST	0	FALSE		1	FALSE	1		Hex(2);S[+324]
776.838	848.394	14.0075	Seripauperin-5 OS=Saccharomyces cerevisiae (strain ATCC 204508 / S288c) OX=559292 GN=PAU5 PE=3 SV=1		1.05	AHLAEYYSFQ	AHLAEYYS[+324.10565]FQ	2	b	1	7	14.0075	sp|P43575|PAU5_YEAST	0	FALSE		1	FALSE	1		Hex(2);S[+324]
776.838	907.383	14.0075	Seripauperin-5 OS=Saccharomyces cerevisiae (strain ATCC 204508 / S288c) OX=559292 GN=PAU5 PE=3 SV=1		0.39	AHLAEYYSFQ	AHLAEYYS[+324.10565]FQ	2	y	1	7	14.0075	sp|P43575|PAU5_YEAST	0	FALSE		1	FALSE	1		Hex(2);S[+324]
776.838	935.426	14.0075	Seripauperin-5 OS=Saccharomyces cerevisiae (strain ATCC 204508 / S288c) OX=559292 GN=PAU5 PE=3 SV=1		2.23	AHLAEYYSFQ	AHLAEYYS[+324.10565]FQ	2	b	1	8	14.0075	sp|P43575|PAU5_YEAST	0	FALSE		1	FALSE	1		Hex(2);S[+324]
776.838	1031.41	14.0075	Seripauperin-5 OS=Saccharomyces cerevisiae (strain ATCC 204508 / S288c) OX=559292 GN=PAU5 PE=3 SV=1		0.17	AHLAEYYSFQ	AHLAEYYS[+324.10565]FQ	2	c	1	5	14.0075	sp|P43575|PAU5_YEAST	0	FALSE		1	FALSE	1		Hex(2);S[+324]
776.838	1082.49	14.0075	Seripauperin-5 OS=Saccharomyces cerevisiae (strain ATCC 204508 / S288c) OX=559292 GN=PAU5 PE=3 SV=1		0.72	AHLAEYYSFQ	AHLAEYYS[+324.10565]FQ	2	b	1	9	14.0075	sp|P43575|PAU5_YEAST	0	FALSE		1	FALSE	1		Hex(2);S[+324]
776.838	1228.56	14.0075	Seripauperin-5 OS=Saccharomyces cerevisiae (strain ATCC 204508 / S288c) OX=559292 GN=PAU5 PE=3 SV=1		1.46	AHLAEYYSFQ	AHLAEYYS[+324.10565]FQ	2	a	1	1	14.0075	sp|P43575|PAU5_YEAST	0	FALSE		1	FALSE	1		Hex(2);S[+324]
776.838	1406.6	14.0075	Seripauperin-5 OS=Saccharomyces cerevisiae (strain ATCC 204508 / S288c) OX=559292 GN=PAU5 PE=3 SV=1		0.33	AHLAEYYSFQ	AHLAEYYS[+324.10565]FQ	2	c	1	9	14.0075	sp|P43575|PAU5_YEAST	0	FALSE		1	FALSE	1		Hex(2);S[+324]
793.343	166.086	14.2649	Seripauperin-2 OS=Saccharomyces cerevisiae (strain ATCC 204508 / S288c) OX=559292 GN=PAU2 PE=3 SV=1		4.19	AHLAQYYSF	AHLAQYYS[+486.15847]F	2	y	1	1	14.2649	sp|P32612|PAU2_YEAST	0	FALSE		1	FALSE	1		Hex(3);S[+486]
793.343	209.103	14.2649	Seripauperin-2 OS=Saccharomyces cerevisiae (strain ATCC 204508 / S288c) OX=559292 GN=PAU2 PE=3 SV=1		1.74	AHLAQYYSF	AHLAQYYS[+486.15847]F	2	b	1	2	14.2649	sp|P32612|PAU2_YEAST	0	FALSE		1	FALSE	1		Hex(3);S[+486]
793.343	253.118	14.2649	Seripauperin-2 OS=Saccharomyces cerevisiae (strain ATCC 204508 / S288c) OX=559292 GN=PAU2 PE=3 SV=1		5.54	AHLAQYYSF	AHLAQYYS[+486.15847]F	2	y	1	2	14.2649	sp|P32612|PAU2_YEAST	0	FALSE		1	FALSE	1		Hex(3);S[+486]
793.343	322.187	14.2649	Seripauperin-2 OS=Saccharomyces cerevisiae (strain ATCC 204508 / S288c) OX=559292 GN=PAU2 PE=3 SV=1		1.99	AHLAQYYSF	AHLAQYYS[+486.15847]F	2	b	1	3	14.2649	sp|P32612|PAU2_YEAST	0	FALSE		1	FALSE	1		Hex(3);S[+486]
793.343	393.224	14.2649	Seripauperin-2 OS=Saccharomyces cerevisiae (strain ATCC 204508 / S288c) OX=559292 GN=PAU2 PE=3 SV=1		1.16	AHLAQYYSF	AHLAQYYS[+486.15847]F	2	b	1	4	14.2649	sp|P32612|PAU2_YEAST	0	FALSE		1	FALSE	1		Hex(3);S[+486]
793.343	416.182	14.2649	Seripauperin-2 OS=Saccharomyces cerevisiae (strain ATCC 204508 / S288c) OX=559292 GN=PAU2 PE=3 SV=1		0.67	AHLAQYYSF	AHLAQYYS[+486.15847]F	2	y	1	3	14.2649	sp|P32612|PAU2_YEAST	0	FALSE		1	FALSE	1		Hex(3);S[+486]
793.343	521.283	14.2649	Seripauperin-2 OS=Saccharomyces cerevisiae (strain ATCC 204508 / S288c) OX=559292 GN=PAU2 PE=3 SV=1		1.88	AHLAQYYSF	AHLAQYYS[+486.15847]F	2	b	1	5	14.2649	sp|P32612|PAU2_YEAST	0	FALSE		1	FALSE	1		Hex(3);S[+486]
793.343	550.264	14.2649	Seripauperin-2 OS=Saccharomyces cerevisiae (strain ATCC 204508 / S288c) OX=559292 GN=PAU2 PE=3 SV=1		4.6	AHLAQYYSF	AHLAQYYS[+486.15847]F	2	a	2	1	14.2649	sp|P32612|PAU2_YEAST	0	FALSE		1	FALSE	1		Hex(3);S[+486]
793.343	579.245	14.2649	Seripauperin-2 OS=Saccharomyces cerevisiae (strain ATCC 204508 / S288c) OX=559292 GN=PAU2 PE=3 SV=1		0.23	AHLAQYYSF	AHLAQYYS[+486.15847]F	2	y	1	4	14.2649	sp|P32612|PAU2_YEAST	0	FALSE		1	FALSE	1		Hex(3);S[+486]
793.343	684.346	14.2649	Seripauperin-2 OS=Saccharomyces cerevisiae (strain ATCC 204508 / S288c) OX=559292 GN=PAU2 PE=3 SV=1		3.66	AHLAQYYSF	AHLAQYYS[+486.15847]F	2	b	1	6	14.2649	sp|P32612|PAU2_YEAST	0	FALSE		1	FALSE	1		Hex(3);S[+486]
793.343	778.341	14.2649	Seripauperin-2 OS=Saccharomyces cerevisiae (strain ATCC 204508 / S288c) OX=559292 GN=PAU2 PE=3 SV=1		0.21	AHLAQYYSF	AHLAQYYS[+486.15847]F	2	y	1	6	14.2649	sp|P32612|PAU2_YEAST	0	FALSE		1	FALSE	1		Hex(3);S[+486]
793.343	847.41	14.2649	Seripauperin-2 OS=Saccharomyces cerevisiae (strain ATCC 204508 / S288c) OX=559292 GN=PAU2 PE=3 SV=1		3.5	AHLAQYYSF	AHLAQYYS[+486.15847]F	2	b	1	7	14.2649	sp|P32612|PAU2_YEAST	0	FALSE		1	FALSE	1		Hex(3);S[+486]
793.343	891.425	14.2649	Seripauperin-2 OS=Saccharomyces cerevisiae (strain ATCC 204508 / S288c) OX=559292 GN=PAU2 PE=3 SV=1		0.17	AHLAQYYSF	AHLAQYYS[+486.15847]F	2	y	1	7	14.2649	sp|P32612|PAU2_YEAST	0	FALSE		1	FALSE	1		Hex(3);S[+486]
793.343	934.442	14.2649	Seripauperin-2 OS=Saccharomyces cerevisiae (strain ATCC 204508 / S288c) OX=559292 GN=PAU2 PE=3 SV=1		1.46	AHLAQYYSF	AHLAQYYS[+486.15847]F	2	b	1	8	14.2649	sp|P32612|PAU2_YEAST	0	FALSE		1	FALSE	1		Hex(3);S[+486]
793.343	1099.52	14.2649	Seripauperin-2 OS=Saccharomyces cerevisiae (strain ATCC 204508 / S288c) OX=559292 GN=PAU2 PE=3 SV=1		4.35	AHLAQYYSF	AHLAQYYS[+486.15847]F	2	a	1	1	14.2649	sp|P32612|PAU2_YEAST	0	FALSE		1	FALSE	1		Hex(3);S[+486]
794.891	175.119	15.1825	Seripauperin-5 OS=Saccharomyces cerevisiae (strain ATCC 204508 / S288c) OX=559292 GN=PAU5 PE=3 SV=1		0.17	VITGVPWYSSR	VITGVPWYSS[+324.10565]R	2	y	1	1	15.1825	sp|P43575|PAU5_YEAST	0	FALSE		1	FALSE	1		Hex(2);S[+324]
794.891	213.16	15.1825	Seripauperin-5 OS=Saccharomyces cerevisiae (strain ATCC 204508 / S288c) OX=559292 GN=PAU5 PE=3 SV=1		2.57	VITGVPWYSSR	VITGVPWYSS[+324.10565]R	2	b	1	2	15.1825	sp|P43575|PAU5_YEAST	0	FALSE		1	FALSE	1		Hex(2);S[+324]
794.891	262.151	15.1825	Seripauperin-5 OS=Saccharomyces cerevisiae (strain ATCC 204508 / S288c) OX=559292 GN=PAU5 PE=3 SV=1		0.05	VITGVPWYSSR	VITGVPWYSS[+324.10565]R	2	y	1	2	15.1825	sp|P43575|PAU5_YEAST	0	FALSE		1	FALSE	1		Hex(2);S[+324]
794.891	314.207	15.1825	Seripauperin-5 OS=Saccharomyces cerevisiae (strain ATCC 204508 / S288c) OX=559292 GN=PAU5 PE=3 SV=1		0.68	VITGVPWYSSR	VITGVPWYSS[+324.10565]R	2	b	1	3	15.1825	sp|P43575|PAU5_YEAST	0	FALSE		1	FALSE	1		Hex(2);S[+324]
794.891	349.183	15.1825	Seripauperin-5 OS=Saccharomyces cerevisiae (strain ATCC 204508 / S288c) OX=559292 GN=PAU5 PE=3 SV=1		0.08	VITGVPWYSSR	VITGVPWYSS[+324.10565]R	2	y	1	3	15.1825	sp|P43575|PAU5_YEAST	0	FALSE		1	FALSE	1		Hex(2);S[+324]
794.891	371.229	15.1825	Seripauperin-5 OS=Saccharomyces cerevisiae (strain ATCC 204508 / S288c) OX=559292 GN=PAU5 PE=3 SV=1		1.57	VITGVPWYSSR	VITGVPWYSS[+324.10565]R	2	b	1	4	15.1825	sp|P43575|PAU5_YEAST	0	FALSE		1	FALSE	1		Hex(2);S[+324]
794.891	470.297	15.1825	Seripauperin-5 OS=Saccharomyces cerevisiae (strain ATCC 204508 / S288c) OX=559292 GN=PAU5 PE=3 SV=1		3.4	VITGVPWYSSR	VITGVPWYSS[+324.10565]R	2	b	1	5	15.1825	sp|P43575|PAU5_YEAST	0	FALSE		1	FALSE	1		Hex(2);S[+324]
794.891	512.246	15.1825	Seripauperin-5 OS=Saccharomyces cerevisiae (strain ATCC 204508 / S288c) OX=559292 GN=PAU5 PE=3 SV=1		0.2	VITGVPWYSSR	VITGVPWYSS[+324.10565]R	2	y	1	4	15.1825	sp|P43575|PAU5_YEAST	0	FALSE		1	FALSE	1		Hex(2);S[+324]
794.891	526.762	15.1825	Seripauperin-5 OS=Saccharomyces cerevisiae (strain ATCC 204508 / S288c) OX=559292 GN=PAU5 PE=3 SV=1		0.39	VITGVPWYSSR	VITGVPWYSS[+324.10565]R	2	y	2	9	15.1825	sp|P43575|PAU5_YEAST	0	FALSE		1	FALSE	1		Hex(2);S[+324]
794.891	567.35	15.1825	Seripauperin-5 OS=Saccharomyces cerevisiae (strain ATCC 204508 / S288c) OX=559292 GN=PAU5 PE=3 SV=1		0.1	VITGVPWYSSR	VITGVPWYSS[+324.10565]R	2	b	1	6	15.1825	sp|P43575|PAU5_YEAST	0	FALSE		1	FALSE	1		Hex(2);S[+324]
794.891	583.304	15.1825	Seripauperin-5 OS=Saccharomyces cerevisiae (strain ATCC 204508 / S288c) OX=559292 GN=PAU5 PE=3 SV=1		0.19	VITGVPWYSSR	VITGVPWYSS[+324.10565]R	2	y	2	10	15.1825	sp|P43575|PAU5_YEAST	0	FALSE		1	FALSE	1		Hex(2);S[+324]
794.891	632.838	15.1825	Seripauperin-5 OS=Saccharomyces cerevisiae (strain ATCC 204508 / S288c) OX=559292 GN=PAU5 PE=3 SV=1		3.44	VITGVPWYSSR	VITGVPWYSS[+324.10565]R	2	a	2	1	15.1825	sp|P43575|PAU5_YEAST	0	FALSE		1	FALSE	1		Hex(2);S[+324]
794.891	673.289	15.1825	Seripauperin-5 OS=Saccharomyces cerevisiae (strain ATCC 204508 / S288c) OX=559292 GN=PAU5 PE=3 SV=1		0.1	VITGVPWYSSR	VITGVPWYSS[+324.10565]R	2	c	1	3	15.1825	sp|P43575|PAU5_YEAST	0	FALSE		1	FALSE	1		Hex(2);S[+324]
794.891	698.326	15.1825	Seripauperin-5 OS=Saccharomyces cerevisiae (strain ATCC 204508 / S288c) OX=559292 GN=PAU5 PE=3 SV=1		0.1	VITGVPWYSSR	VITGVPWYSS[+324.10565]R	2	y	1	5	15.1825	sp|P43575|PAU5_YEAST	0	FALSE		1	FALSE	1		Hex(2);S[+324]
794.891	795.378	15.1825	Seripauperin-5 OS=Saccharomyces cerevisiae (strain ATCC 204508 / S288c) OX=559292 GN=PAU5 PE=3 SV=1		5.21	VITGVPWYSSR	VITGVPWYSS[+324.10565]R	2	y	1	6	15.1825	sp|P43575|PAU5_YEAST	0	FALSE		1	FALSE	1		Hex(2);S[+324]
794.891	894.447	15.1825	Seripauperin-5 OS=Saccharomyces cerevisiae (strain ATCC 204508 / S288c) OX=559292 GN=PAU5 PE=3 SV=1		0.51	VITGVPWYSSR	VITGVPWYSS[+324.10565]R	2	y	1	7	15.1825	sp|P43575|PAU5_YEAST	0	FALSE		1	FALSE	1		Hex(2);S[+324]
794.891	916.493	15.1825	Seripauperin-5 OS=Saccharomyces cerevisiae (strain ATCC 204508 / S288c) OX=559292 GN=PAU5 PE=3 SV=1		0.16	VITGVPWYSSR	VITGVPWYSS[+324.10565]R	2	b	1	8	15.1825	sp|P43575|PAU5_YEAST	0	FALSE		1	FALSE	1		Hex(2);S[+324]
794.891	951.468	15.1825	Seripauperin-5 OS=Saccharomyces cerevisiae (strain ATCC 204508 / S288c) OX=559292 GN=PAU5 PE=3 SV=1		0.56	VITGVPWYSSR	VITGVPWYSS[+324.10565]R	2	y	1	8	15.1825	sp|P43575|PAU5_YEAST	0	FALSE		1	FALSE	1		Hex(2);S[+324]
794.891	1022.43	15.1825	Seripauperin-5 OS=Saccharomyces cerevisiae (strain ATCC 204508 / S288c) OX=559292 GN=PAU5 PE=3 SV=1		0.09	VITGVPWYSSR	VITGVPWYSS[+324.10565]R	2	c	1	5	15.1825	sp|P43575|PAU5_YEAST	0	FALSE		1	FALSE	1		Hex(2);S[+324]
794.891	1052.52	15.1825	Seripauperin-5 OS=Saccharomyces cerevisiae (strain ATCC 204508 / S288c) OX=559292 GN=PAU5 PE=3 SV=1		1.91	VITGVPWYSSR	VITGVPWYSS[+324.10565]R	2	y	1	9	15.1825	sp|P43575|PAU5_YEAST	0	FALSE		1	FALSE	1		Hex(2);S[+324]
794.891	1119.48	15.1825	Seripauperin-5 OS=Saccharomyces cerevisiae (strain ATCC 204508 / S288c) OX=559292 GN=PAU5 PE=3 SV=1		5.07	VITGVPWYSSR	VITGVPWYSS[+324.10565]R	2	c	1	6	15.1825	sp|P43575|PAU5_YEAST	0	FALSE		1	FALSE	1		Hex(2);S[+324]
794.891	1165.6	15.1825	Seripauperin-5 OS=Saccharomyces cerevisiae (strain ATCC 204508 / S288c) OX=559292 GN=PAU5 PE=3 SV=1		0.05	VITGVPWYSSR	VITGVPWYSS[+324.10565]R	2	y	1	10	15.1825	sp|P43575|PAU5_YEAST	0	FALSE		1	FALSE	1		Hex(2);S[+324]
794.891	1218.55	15.1825	Seripauperin-5 OS=Saccharomyces cerevisiae (strain ATCC 204508 / S288c) OX=559292 GN=PAU5 PE=3 SV=1		0.09	VITGVPWYSSR	VITGVPWYSS[+324.10565]R	2	c	1	7	15.1825	sp|P43575|PAU5_YEAST	0	FALSE		1	FALSE	1		Hex(2);S[+324]
794.891	1264.67	15.1825	Seripauperin-5 OS=Saccharomyces cerevisiae (strain ATCC 204508 / S288c) OX=559292 GN=PAU5 PE=3 SV=1		0.42	VITGVPWYSSR	VITGVPWYSS[+324.10565]R	2	a	1	1	15.1825	sp|P43575|PAU5_YEAST	0	FALSE		1	FALSE	1		Hex(2);S[+324]
794.891	1275.57	15.1825	Seripauperin-5 OS=Saccharomyces cerevisiae (strain ATCC 204508 / S288c) OX=559292 GN=PAU5 PE=3 SV=1		0.23	VITGVPWYSSR	VITGVPWYSS[+324.10565]R	2	c	1	8	15.1825	sp|P43575|PAU5_YEAST	0	FALSE		1	FALSE	1		Hex(2);S[+324]
794.891	1376.62	15.1825	Seripauperin-5 OS=Saccharomyces cerevisiae (strain ATCC 204508 / S288c) OX=559292 GN=PAU5 PE=3 SV=1		1.19	VITGVPWYSSR	VITGVPWYSS[+324.10565]R	2	c	1	9	15.1825	sp|P43575|PAU5_YEAST	0	FALSE		1	FALSE	1		Hex(2);S[+324]
800.351	175.119	14.2126	Seripauperin-5 OS=Saccharomyces cerevisiae (strain ATCC 204508 / S288c) OX=559292 GN=PAU5 PE=3 SV=1		0.22	VITGVPWYSSR	VITGVPWYS[+1134.36976]SR	3	y	1	1	14.2126	sp|P43575|PAU5_YEAST	0	FALSE		1	FALSE	1		Hex(7);S[+1134]
800.351	213.16	14.2126	Seripauperin-5 OS=Saccharomyces cerevisiae (strain ATCC 204508 / S288c) OX=559292 GN=PAU5 PE=3 SV=1		1.48	VITGVPWYSSR	VITGVPWYS[+1134.36976]SR	3	b	1	2	14.2126	sp|P43575|PAU5_YEAST	0	FALSE		1	FALSE	1		Hex(7);S[+1134]
800.351	262.151	14.2126	Seripauperin-5 OS=Saccharomyces cerevisiae (strain ATCC 204508 / S288c) OX=559292 GN=PAU5 PE=3 SV=1		0.15	VITGVPWYSSR	VITGVPWYS[+1134.36976]SR	3	y	1	2	14.2126	sp|P43575|PAU5_YEAST	0	FALSE		1	FALSE	1		Hex(7);S[+1134]
800.351	314.207	14.2126	Seripauperin-5 OS=Saccharomyces cerevisiae (strain ATCC 204508 / S288c) OX=559292 GN=PAU5 PE=3 SV=1		0.53	VITGVPWYSSR	VITGVPWYS[+1134.36976]SR	3	b	1	3	14.2126	sp|P43575|PAU5_YEAST	0	FALSE		1	FALSE	1		Hex(7);S[+1134]
800.351	349.183	14.2126	Seripauperin-5 OS=Saccharomyces cerevisiae (strain ATCC 204508 / S288c) OX=559292 GN=PAU5 PE=3 SV=1		0.3	VITGVPWYSSR	VITGVPWYS[+1134.36976]SR	3	y	1	3	14.2126	sp|P43575|PAU5_YEAST	0	FALSE		1	FALSE	1		Hex(7);S[+1134]
800.351	371.229	14.2126	Seripauperin-5 OS=Saccharomyces cerevisiae (strain ATCC 204508 / S288c) OX=559292 GN=PAU5 PE=3 SV=1		1.34	VITGVPWYSSR	VITGVPWYS[+1134.36976]SR	3	b	1	4	14.2126	sp|P43575|PAU5_YEAST	0	FALSE		1	FALSE	1		Hex(7);S[+1134]
800.351	422.228	14.2126	Seripauperin-5 OS=Saccharomyces cerevisiae (strain ATCC 204508 / S288c) OX=559292 GN=PAU5 PE=3 SV=1		0.4	VITGVPWYSSR	VITGVPWYS[+1134.36976]SR	3	a	3	1	14.2126	sp|P43575|PAU5_YEAST	0	FALSE		1	FALSE	1		Hex(7);S[+1134]
800.351	470.297	14.2126	Seripauperin-5 OS=Saccharomyces cerevisiae (strain ATCC 204508 / S288c) OX=559292 GN=PAU5 PE=3 SV=1		2.99	VITGVPWYSSR	VITGVPWYS[+1134.36976]SR	3	b	1	5	14.2126	sp|P43575|PAU5_YEAST	0	FALSE		1	FALSE	1		Hex(7);S[+1134]
800.351	512.246	14.2126	Seripauperin-5 OS=Saccharomyces cerevisiae (strain ATCC 204508 / S288c) OX=559292 GN=PAU5 PE=3 SV=1		0.55	VITGVPWYSSR	VITGVPWYS[+1134.36976]SR	3	y	1	4	14.2126	sp|P43575|PAU5_YEAST	0	FALSE		1	FALSE	1		Hex(7);S[+1134]
800.351	526.762	14.2126	Seripauperin-5 OS=Saccharomyces cerevisiae (strain ATCC 204508 / S288c) OX=559292 GN=PAU5 PE=3 SV=1		0.4	VITGVPWYSSR	VITGVPWYS[+1134.36976]SR	3	y	2	9	14.2126	sp|P43575|PAU5_YEAST	0	FALSE		1	FALSE	1		Hex(7);S[+1134]
800.351	567.35	14.2126	Seripauperin-5 OS=Saccharomyces cerevisiae (strain ATCC 204508 / S288c) OX=559292 GN=PAU5 PE=3 SV=1		0.1	VITGVPWYSSR	VITGVPWYS[+1134.36976]SR	3	b	1	6	14.2126	sp|P43575|PAU5_YEAST	0	FALSE		1	FALSE	1		Hex(7);S[+1134]
800.351	632.838	14.2126	Seripauperin-5 OS=Saccharomyces cerevisiae (strain ATCC 204508 / S288c) OX=559292 GN=PAU5 PE=3 SV=1		3.11	VITGVPWYSSR	VITGVPWYS[+1134.36976]SR	3	a	2	1	14.2126	sp|P43575|PAU5_YEAST	0	FALSE		1	FALSE	1		Hex(7);S[+1134]
800.351	698.326	14.2126	Seripauperin-5 OS=Saccharomyces cerevisiae (strain ATCC 204508 / S288c) OX=559292 GN=PAU5 PE=3 SV=1		0.18	VITGVPWYSSR	VITGVPWYS[+1134.36976]SR	3	y	1	5	14.2126	sp|P43575|PAU5_YEAST	0	FALSE		1	FALSE	1		Hex(7);S[+1134]
800.351	753.429	14.2126	Seripauperin-5 OS=Saccharomyces cerevisiae (strain ATCC 204508 / S288c) OX=559292 GN=PAU5 PE=3 SV=1		0.16	VITGVPWYSSR	VITGVPWYS[+1134.36976]SR	3	b	1	7	14.2126	sp|P43575|PAU5_YEAST	0	FALSE		1	FALSE	1		Hex(7);S[+1134]
800.351	795.378	14.2126	Seripauperin-5 OS=Saccharomyces cerevisiae (strain ATCC 204508 / S288c) OX=559292 GN=PAU5 PE=3 SV=1		5.9	VITGVPWYSSR	VITGVPWYS[+1134.36976]SR	3	y	1	6	14.2126	sp|P43575|PAU5_YEAST	0	FALSE		1	FALSE	1		Hex(7);S[+1134]
800.351	894.447	14.2126	Seripauperin-5 OS=Saccharomyces cerevisiae (strain ATCC 204508 / S288c) OX=559292 GN=PAU5 PE=3 SV=1		0.26	VITGVPWYSSR	VITGVPWYS[+1134.36976]SR	3	y	1	7	14.2126	sp|P43575|PAU5_YEAST	0	FALSE		1	FALSE	1		Hex(7);S[+1134]
800.351	916.493	14.2126	Seripauperin-5 OS=Saccharomyces cerevisiae (strain ATCC 204508 / S288c) OX=559292 GN=PAU5 PE=3 SV=1		0.1	VITGVPWYSSR	VITGVPWYS[+1134.36976]SR	3	b	1	8	14.2126	sp|P43575|PAU5_YEAST	0	FALSE		1	FALSE	1		Hex(7);S[+1134]
800.351	951.468	14.2126	Seripauperin-5 OS=Saccharomyces cerevisiae (strain ATCC 204508 / S288c) OX=559292 GN=PAU5 PE=3 SV=1		0.46	VITGVPWYSSR	VITGVPWYS[+1134.36976]SR	3	y	1	8	14.2126	sp|P43575|PAU5_YEAST	0	FALSE		1	FALSE	1		Hex(7);S[+1134]
800.351	1052.52	14.2126	Seripauperin-5 OS=Saccharomyces cerevisiae (strain ATCC 204508 / S288c) OX=559292 GN=PAU5 PE=3 SV=1		1.67	VITGVPWYSSR	VITGVPWYS[+1134.36976]SR	3	y	1	9	14.2126	sp|P43575|PAU5_YEAST	0	FALSE		1	FALSE	1		Hex(7);S[+1134]
800.351	1165.6	14.2126	Seripauperin-5 OS=Saccharomyces cerevisiae (strain ATCC 204508 / S288c) OX=559292 GN=PAU5 PE=3 SV=1		0.04	VITGVPWYSSR	VITGVPWYS[+1134.36976]SR	3	y	1	10	14.2126	sp|P43575|PAU5_YEAST	0	FALSE		1	FALSE	1		Hex(7);S[+1134]
800.351	1264.67	14.2126	Seripauperin-5 OS=Saccharomyces cerevisiae (strain ATCC 204508 / S288c) OX=559292 GN=PAU5 PE=3 SV=1		1.25	VITGVPWYSSR	VITGVPWYS[+1134.36976]SR	3	a	1	1	14.2126	sp|P43575|PAU5_YEAST	0	FALSE		1	FALSE	1		Hex(7);S[+1134]
800.924	1359.66	10.6253	Seripauperin-9 OS=Saccharomyces cerevisiae (strain ATCC 204508 / S288c) OX=559292 GN=PAU9 PE=3 SV=2		0.12	LKPAISSALSK	LKPAISSALS[+486.15847]K	2	c	1	9	10.6253	sp|Q3E770|PAU9_YEAST	0	FALSE		1	FALSE	1		Hex(3);S[+486]
800.924	1454.74	10.6253	Seripauperin-9 OS=Saccharomyces cerevisiae (strain ATCC 204508 / S288c) OX=559292 GN=PAU9 PE=3 SV=2		0.05	LKPAISSALSK	LKPAISSALS[+486.15847]K	2	c	1	10	10.6253	sp|Q3E770|PAU9_YEAST	0	FALSE		1	FALSE	1		Hex(3);S[+486]
534.285	147.113	10.8293	Seripauperin-9 OS=Saccharomyces cerevisiae (strain ATCC 204508 / S288c) OX=559292 GN=PAU9 PE=3 SV=2		0.37	LKPAISSALSK	LKPAISSALS[+486.15847]K	3	y	1	1	10.8293	sp|Q3E770|PAU9_YEAST	0	FALSE		1	FALSE	1		Hex(3);S[+486]
534.285	234.145	10.8293	Seripauperin-9 OS=Saccharomyces cerevisiae (strain ATCC 204508 / S288c) OX=559292 GN=PAU9 PE=3 SV=2		0.88	LKPAISSALSK	LKPAISSALS[+486.15847]K	3	y	1	2	10.8293	sp|Q3E770|PAU9_YEAST	0	FALSE		1	FALSE	1		Hex(3);S[+486]
534.285	242.186	10.8293	Seripauperin-9 OS=Saccharomyces cerevisiae (strain ATCC 204508 / S288c) OX=559292 GN=PAU9 PE=3 SV=2		1.6	LKPAISSALSK	LKPAISSALS[+486.15847]K	3	b	1	2	10.8293	sp|Q3E770|PAU9_YEAST	0	FALSE		1	FALSE	1		Hex(3);S[+486]
534.285	339.239	10.8293	Seripauperin-9 OS=Saccharomyces cerevisiae (strain ATCC 204508 / S288c) OX=559292 GN=PAU9 PE=3 SV=2		0.05	LKPAISSALSK	LKPAISSALS[+486.15847]K	3	b	1	3	10.8293	sp|Q3E770|PAU9_YEAST	0	FALSE		1	FALSE	1		Hex(3);S[+486]
534.285	347.229	10.8293	Seripauperin-9 OS=Saccharomyces cerevisiae (strain ATCC 204508 / S288c) OX=559292 GN=PAU9 PE=3 SV=2		0.56	LKPAISSALSK	LKPAISSALS[+486.15847]K	3	y	1	3	10.8293	sp|Q3E770|PAU9_YEAST	0	FALSE		1	FALSE	1		Hex(3);S[+486]
534.285	349.216	10.8293	Seripauperin-9 OS=Saccharomyces cerevisiae (strain ATCC 204508 / S288c) OX=559292 GN=PAU9 PE=3 SV=2		0.1	LKPAISSALSK	LKPAISSALS[+486.15847]K	3	b	2	7	10.8293	sp|Q3E770|PAU9_YEAST	0	FALSE		1	FALSE	1		Hex(3);S[+486]
534.285	372.233	10.8293	Seripauperin-9 OS=Saccharomyces cerevisiae (strain ATCC 204508 / S288c) OX=559292 GN=PAU9 PE=3 SV=2		0.48	LKPAISSALSK	LKPAISSALS[+486.15847]K	3	a	3	1	10.8293	sp|Q3E770|PAU9_YEAST	0	FALSE		1	FALSE	1		Hex(3);S[+486]
534.285	410.276	10.8293	Seripauperin-9 OS=Saccharomyces cerevisiae (strain ATCC 204508 / S288c) OX=559292 GN=PAU9 PE=3 SV=2		0.38	LKPAISSALSK	LKPAISSALS[+486.15847]K	3	b	1	4	10.8293	sp|Q3E770|PAU9_YEAST	0	FALSE		1	FALSE	1		Hex(3);S[+486]
534.285	418.266	10.8293	Seripauperin-9 OS=Saccharomyces cerevisiae (strain ATCC 204508 / S288c) OX=559292 GN=PAU9 PE=3 SV=2		0.44	LKPAISSALSK	LKPAISSALS[+486.15847]K	3	y	1	4	10.8293	sp|Q3E770|PAU9_YEAST	0	FALSE		1	FALSE	1		Hex(3);S[+486]
534.285	437.256	10.8293	Seripauperin-9 OS=Saccharomyces cerevisiae (strain ATCC 204508 / S288c) OX=559292 GN=PAU9 PE=3 SV=2		2.32	LKPAISSALSK	LKPAISSALS[+486.15847]K	3	y	2	9	10.8293	sp|Q3E770|PAU9_YEAST	0	FALSE		1	FALSE	1		Hex(3);S[+486]
534.285	501.303	10.8293	Seripauperin-9 OS=Saccharomyces cerevisiae (strain ATCC 204508 / S288c) OX=559292 GN=PAU9 PE=3 SV=2		0.12	LKPAISSALSK	LKPAISSALS[+486.15847]K	3	y	2	10	10.8293	sp|Q3E770|PAU9_YEAST	0	FALSE		1	FALSE	1		Hex(3);S[+486]
534.285	505.298	10.8293	Seripauperin-9 OS=Saccharomyces cerevisiae (strain ATCC 204508 / S288c) OX=559292 GN=PAU9 PE=3 SV=2		0.91	LKPAISSALSK	LKPAISSALS[+486.15847]K	3	y	1	5	10.8293	sp|Q3E770|PAU9_YEAST	0	FALSE		1	FALSE	1		Hex(3);S[+486]
534.285	523.36	10.8293	Seripauperin-9 OS=Saccharomyces cerevisiae (strain ATCC 204508 / S288c) OX=559292 GN=PAU9 PE=3 SV=2		0.28	LKPAISSALSK	LKPAISSALS[+486.15847]K	3	b	1	5	10.8293	sp|Q3E770|PAU9_YEAST	0	FALSE		1	FALSE	1		Hex(3);S[+486]
534.285	557.845	10.8293	Seripauperin-9 OS=Saccharomyces cerevisiae (strain ATCC 204508 / S288c) OX=559292 GN=PAU9 PE=3 SV=2		1.96	LKPAISSALSK	LKPAISSALS[+486.15847]K	3	a	2	1	10.8293	sp|Q3E770|PAU9_YEAST	0	FALSE		1	FALSE	1		Hex(3);S[+486]
534.285	592.33	10.8293	Seripauperin-9 OS=Saccharomyces cerevisiae (strain ATCC 204508 / S288c) OX=559292 GN=PAU9 PE=3 SV=2		1.67	LKPAISSALSK	LKPAISSALS[+486.15847]K	3	y	1	6	10.8293	sp|Q3E770|PAU9_YEAST	0	FALSE		1	FALSE	1		Hex(3);S[+486]
534.285	610.392	10.8293	Seripauperin-9 OS=Saccharomyces cerevisiae (strain ATCC 204508 / S288c) OX=559292 GN=PAU9 PE=3 SV=2		0.05	LKPAISSALSK	LKPAISSALS[+486.15847]K	3	b	1	6	10.8293	sp|Q3E770|PAU9_YEAST	0	FALSE		1	FALSE	1		Hex(3);S[+486]
534.285	705.414	10.8293	Seripauperin-9 OS=Saccharomyces cerevisiae (strain ATCC 204508 / S288c) OX=559292 GN=PAU9 PE=3 SV=2		0.71	LKPAISSALSK	LKPAISSALS[+486.15847]K	3	y	1	7	10.8293	sp|Q3E770|PAU9_YEAST	0	FALSE		1	FALSE	1		Hex(3);S[+486]
534.285	768.461	10.8293	Seripauperin-9 OS=Saccharomyces cerevisiae (strain ATCC 204508 / S288c) OX=559292 GN=PAU9 PE=3 SV=2		0.1	LKPAISSALSK	LKPAISSALS[+486.15847]K	3	b	1	8	10.8293	sp|Q3E770|PAU9_YEAST	0	FALSE		1	FALSE	1		Hex(3);S[+486]
534.285	776.451	10.8293	Seripauperin-9 OS=Saccharomyces cerevisiae (strain ATCC 204508 / S288c) OX=559292 GN=PAU9 PE=3 SV=2		0.7	LKPAISSALSK	LKPAISSALS[+486.15847]K	3	y	1	8	10.8293	sp|Q3E770|PAU9_YEAST	0	FALSE		1	FALSE	1		Hex(3);S[+486]
854.369	175.119	14.0721	Seripauperin-5 OS=Saccharomyces cerevisiae (strain ATCC 204508 / S288c) OX=559292 GN=PAU5 PE=3 SV=1		0.16	VITGVPWYSSR	VITGVPWYS[+1296.42259]SR	3	y	1	1	14.0721	sp|P43575|PAU5_YEAST	0	FALSE		1	FALSE	1		Hex(8);S[+1296]
854.369	213.16	14.0721	Seripauperin-5 OS=Saccharomyces cerevisiae (strain ATCC 204508 / S288c) OX=559292 GN=PAU5 PE=3 SV=1		1.5	VITGVPWYSSR	VITGVPWYS[+1296.42259]SR	3	b	1	2	14.0721	sp|P43575|PAU5_YEAST	0	FALSE		1	FALSE	1		Hex(8);S[+1296]
854.369	262.151	14.0721	Seripauperin-5 OS=Saccharomyces cerevisiae (strain ATCC 204508 / S288c) OX=559292 GN=PAU5 PE=3 SV=1		0.12	VITGVPWYSSR	VITGVPWYS[+1296.42259]SR	3	y	1	2	14.0721	sp|P43575|PAU5_YEAST	0	FALSE		1	FALSE	1		Hex(8);S[+1296]
854.369	314.207	14.0721	Seripauperin-5 OS=Saccharomyces cerevisiae (strain ATCC 204508 / S288c) OX=559292 GN=PAU5 PE=3 SV=1		0.49	VITGVPWYSSR	VITGVPWYS[+1296.42259]SR	3	b	1	3	14.0721	sp|P43575|PAU5_YEAST	0	FALSE		1	FALSE	1		Hex(8);S[+1296]
854.369	349.183	14.0721	Seripauperin-5 OS=Saccharomyces cerevisiae (strain ATCC 204508 / S288c) OX=559292 GN=PAU5 PE=3 SV=1		0.19	VITGVPWYSSR	VITGVPWYS[+1296.42259]SR	3	y	1	3	14.0721	sp|P43575|PAU5_YEAST	0	FALSE		1	FALSE	1		Hex(8);S[+1296]
854.369	371.229	14.0721	Seripauperin-5 OS=Saccharomyces cerevisiae (strain ATCC 204508 / S288c) OX=559292 GN=PAU5 PE=3 SV=1		1.24	VITGVPWYSSR	VITGVPWYS[+1296.42259]SR	3	b	1	4	14.0721	sp|P43575|PAU5_YEAST	0	FALSE		1	FALSE	1		Hex(8);S[+1296]
854.369	422.228	14.0721	Seripauperin-5 OS=Saccharomyces cerevisiae (strain ATCC 204508 / S288c) OX=559292 GN=PAU5 PE=3 SV=1		0.41	VITGVPWYSSR	VITGVPWYS[+1296.42259]SR	3	a	3	1	14.0721	sp|P43575|PAU5_YEAST	0	FALSE		1	FALSE	1		Hex(8);S[+1296]
854.369	470.297	14.0721	Seripauperin-5 OS=Saccharomyces cerevisiae (strain ATCC 204508 / S288c) OX=559292 GN=PAU5 PE=3 SV=1		3.44	VITGVPWYSSR	VITGVPWYS[+1296.42259]SR	3	b	1	5	14.0721	sp|P43575|PAU5_YEAST	0	FALSE		1	FALSE	1		Hex(8);S[+1296]
854.369	512.246	14.0721	Seripauperin-5 OS=Saccharomyces cerevisiae (strain ATCC 204508 / S288c) OX=559292 GN=PAU5 PE=3 SV=1		0.32	VITGVPWYSSR	VITGVPWYS[+1296.42259]SR	3	y	1	4	14.0721	sp|P43575|PAU5_YEAST	0	FALSE		1	FALSE	1		Hex(8);S[+1296]
854.369	526.762	14.0721	Seripauperin-5 OS=Saccharomyces cerevisiae (strain ATCC 204508 / S288c) OX=559292 GN=PAU5 PE=3 SV=1		0.48	VITGVPWYSSR	VITGVPWYS[+1296.42259]SR	3	y	2	9	14.0721	sp|P43575|PAU5_YEAST	0	FALSE		1	FALSE	1		Hex(8);S[+1296]
854.369	567.35	14.0721	Seripauperin-5 OS=Saccharomyces cerevisiae (strain ATCC 204508 / S288c) OX=559292 GN=PAU5 PE=3 SV=1		0.1	VITGVPWYSSR	VITGVPWYS[+1296.42259]SR	3	b	1	6	14.0721	sp|P43575|PAU5_YEAST	0	FALSE		1	FALSE	1		Hex(8);S[+1296]
854.369	583.304	14.0721	Seripauperin-5 OS=Saccharomyces cerevisiae (strain ATCC 204508 / S288c) OX=559292 GN=PAU5 PE=3 SV=1		0.05	VITGVPWYSSR	VITGVPWYS[+1296.42259]SR	3	y	2	10	14.0721	sp|P43575|PAU5_YEAST	0	FALSE		1	FALSE	1		Hex(8);S[+1296]
854.369	632.838	14.0721	Seripauperin-5 OS=Saccharomyces cerevisiae (strain ATCC 204508 / S288c) OX=559292 GN=PAU5 PE=3 SV=1		3.3	VITGVPWYSSR	VITGVPWYS[+1296.42259]SR	3	a	2	1	14.0721	sp|P43575|PAU5_YEAST	0	FALSE		1	FALSE	1		Hex(8);S[+1296]
854.369	698.326	14.0721	Seripauperin-5 OS=Saccharomyces cerevisiae (strain ATCC 204508 / S288c) OX=559292 GN=PAU5 PE=3 SV=1		0.17	VITGVPWYSSR	VITGVPWYS[+1296.42259]SR	3	y	1	5	14.0721	sp|P43575|PAU5_YEAST	0	FALSE		1	FALSE	1		Hex(8);S[+1296]
854.369	753.429	14.0721	Seripauperin-5 OS=Saccharomyces cerevisiae (strain ATCC 204508 / S288c) OX=559292 GN=PAU5 PE=3 SV=1		0.15	VITGVPWYSSR	VITGVPWYS[+1296.42259]SR	3	b	1	7	14.0721	sp|P43575|PAU5_YEAST	0	FALSE		1	FALSE	1		Hex(8);S[+1296]
854.369	795.378	14.0721	Seripauperin-5 OS=Saccharomyces cerevisiae (strain ATCC 204508 / S288c) OX=559292 GN=PAU5 PE=3 SV=1		5.18	VITGVPWYSSR	VITGVPWYS[+1296.42259]SR	3	y	1	6	14.0721	sp|P43575|PAU5_YEAST	0	FALSE		1	FALSE	1		Hex(8);S[+1296]
854.369	894.447	14.0721	Seripauperin-5 OS=Saccharomyces cerevisiae (strain ATCC 204508 / S288c) OX=559292 GN=PAU5 PE=3 SV=1		0.14	VITGVPWYSSR	VITGVPWYS[+1296.42259]SR	3	y	1	7	14.0721	sp|P43575|PAU5_YEAST	0	FALSE		1	FALSE	1		Hex(8);S[+1296]
854.369	916.493	14.0721	Seripauperin-5 OS=Saccharomyces cerevisiae (strain ATCC 204508 / S288c) OX=559292 GN=PAU5 PE=3 SV=1		0.11	VITGVPWYSSR	VITGVPWYS[+1296.42259]SR	3	b	1	8	14.0721	sp|P43575|PAU5_YEAST	0	FALSE		1	FALSE	1		Hex(8);S[+1296]
854.369	951.468	14.0721	Seripauperin-5 OS=Saccharomyces cerevisiae (strain ATCC 204508 / S288c) OX=559292 GN=PAU5 PE=3 SV=1		0.44	VITGVPWYSSR	VITGVPWYS[+1296.42259]SR	3	y	1	8	14.0721	sp|P43575|PAU5_YEAST	0	FALSE		1	FALSE	1		Hex(8);S[+1296]
854.369	1052.52	14.0721	Seripauperin-5 OS=Saccharomyces cerevisiae (strain ATCC 204508 / S288c) OX=559292 GN=PAU5 PE=3 SV=1		1.52	VITGVPWYSSR	VITGVPWYS[+1296.42259]SR	3	y	1	9	14.0721	sp|P43575|PAU5_YEAST	0	FALSE		1	FALSE	1		Hex(8);S[+1296]
854.369	1165.6	14.0721	Seripauperin-5 OS=Saccharomyces cerevisiae (strain ATCC 204508 / S288c) OX=559292 GN=PAU5 PE=3 SV=1		0.04	VITGVPWYSSR	VITGVPWYS[+1296.42259]SR	3	y	1	10	14.0721	sp|P43575|PAU5_YEAST	0	FALSE		1	FALSE	1		Hex(8);S[+1296]
854.369	1264.67	14.0721	Seripauperin-5 OS=Saccharomyces cerevisiae (strain ATCC 204508 / S288c) OX=559292 GN=PAU5 PE=3 SV=1		1.4	VITGVPWYSSR	VITGVPWYS[+1296.42259]SR	3	a	1	1	14.0721	sp|P43575|PAU5_YEAST	0	FALSE		1	FALSE	1		Hex(8);S[+1296]
633.998	1021.57	18.9186	Seripauperin-5 OS=Saccharomyces cerevisiae (strain ATCC 204508 / S288c) OX=559292 GN=PAU5 PE=3 SV=1		0.72	VNLVELGVYVSDIR	VNLVELGVYVS[+324.10565]DIR	3	y	1	9	18.9186	sp|P43575|PAU5_YEAST	0	FALSE		1	FALSE	1		Hex(2);S[+324]
633.998	1076.5	18.9186	Seripauperin-5 OS=Saccharomyces cerevisiae (strain ATCC 204508 / S288c) OX=559292 GN=PAU5 PE=3 SV=1		0.1	VNLVELGVYVSDIR	VNLVELGVYVS[+324.10565]DIR	3	c	1	6	18.9186	sp|P43575|PAU5_YEAST	0	FALSE		1	FALSE	1		Hex(2);S[+324]
633.998	1086.62	18.9186	Seripauperin-5 OS=Saccharomyces cerevisiae (strain ATCC 204508 / S288c) OX=559292 GN=PAU5 PE=3 SV=1		0.07	VNLVELGVYVSDIR	VNLVELGVYVS[+324.10565]DIR	3	b	1	10	18.9186	sp|P43575|PAU5_YEAST	0	FALSE		1	FALSE	1		Hex(2);S[+324]
633.998	1150.61	18.9186	Seripauperin-5 OS=Saccharomyces cerevisiae (strain ATCC 204508 / S288c) OX=559292 GN=PAU5 PE=3 SV=1		0.99	VNLVELGVYVSDIR	VNLVELGVYVS[+324.10565]DIR	3	y	1	10	18.9186	sp|P43575|PAU5_YEAST	0	FALSE		1	FALSE	1		Hex(2);S[+324]
633.998	1173.65	18.9186	Seripauperin-5 OS=Saccharomyces cerevisiae (strain ATCC 204508 / S288c) OX=559292 GN=PAU5 PE=3 SV=1		0.02	VNLVELGVYVSDIR	VNLVELGVYVS[+324.10565]DIR	3	b	1	11	18.9186	sp|P43575|PAU5_YEAST	0	FALSE		1	FALSE	1		Hex(2);S[+324]
633.998	1249.68	18.9186	Seripauperin-5 OS=Saccharomyces cerevisiae (strain ATCC 204508 / S288c) OX=559292 GN=PAU5 PE=3 SV=1		0.41	VNLVELGVYVSDIR	VNLVELGVYVS[+324.10565]DIR	3	y	1	11	18.9186	sp|P43575|PAU5_YEAST	0	FALSE		1	FALSE	1		Hex(2);S[+324]
633.998	1362.76	18.9186	Seripauperin-5 OS=Saccharomyces cerevisiae (strain ATCC 204508 / S288c) OX=559292 GN=PAU5 PE=3 SV=1		0.11	VNLVELGVYVSDIR	VNLVELGVYVS[+324.10565]DIR	3	y	1	12	18.9186	sp|P43575|PAU5_YEAST	0	FALSE		1	FALSE	1		Hex(2);S[+324]
950.494	175.119	18.8978	Seripauperin-5 OS=Saccharomyces cerevisiae (strain ATCC 204508 / S288c) OX=559292 GN=PAU5 PE=3 SV=1		0.87	VNLVELGVYVSDIR	VNLVELGVYVS[+324.10565]DIR	2	y	1	1	18.8978	sp|P43575|PAU5_YEAST	0	FALSE		1	FALSE	1		Hex(2);S[+324]
950.494	214.119	18.8978	Seripauperin-5 OS=Saccharomyces cerevisiae (strain ATCC 204508 / S288c) OX=559292 GN=PAU5 PE=3 SV=1		3.87	VNLVELGVYVSDIR	VNLVELGVYVS[+324.10565]DIR	2	b	1	2	18.8978	sp|P43575|PAU5_YEAST	0	FALSE		1	FALSE	1		Hex(2);S[+324]
950.494	288.203	18.8978	Seripauperin-5 OS=Saccharomyces cerevisiae (strain ATCC 204508 / S288c) OX=559292 GN=PAU5 PE=3 SV=1		2.57	VNLVELGVYVSDIR	VNLVELGVYVS[+324.10565]DIR	2	y	1	2	18.8978	sp|P43575|PAU5_YEAST	0	FALSE		1	FALSE	1		Hex(2);S[+324]
950.494	327.203	18.8978	Seripauperin-5 OS=Saccharomyces cerevisiae (strain ATCC 204508 / S288c) OX=559292 GN=PAU5 PE=3 SV=1		4.68	VNLVELGVYVSDIR	VNLVELGVYVS[+324.10565]DIR	2	b	1	3	18.8978	sp|P43575|PAU5_YEAST	0	FALSE		1	FALSE	1		Hex(2);S[+324]
950.494	403.23	18.8978	Seripauperin-5 OS=Saccharomyces cerevisiae (strain ATCC 204508 / S288c) OX=559292 GN=PAU5 PE=3 SV=1		1.03	VNLVELGVYVSDIR	VNLVELGVYVS[+324.10565]DIR	2	y	1	3	18.8978	sp|P43575|PAU5_YEAST	0	FALSE		1	FALSE	1		Hex(2);S[+324]
950.494	426.271	18.8978	Seripauperin-5 OS=Saccharomyces cerevisiae (strain ATCC 204508 / S288c) OX=559292 GN=PAU5 PE=3 SV=1		2.1	VNLVELGVYVSDIR	VNLVELGVYVS[+324.10565]DIR	2	b	1	4	18.8978	sp|P43575|PAU5_YEAST	0	FALSE		1	FALSE	1		Hex(2);S[+324]
950.494	490.262	18.8978	Seripauperin-5 OS=Saccharomyces cerevisiae (strain ATCC 204508 / S288c) OX=559292 GN=PAU5 PE=3 SV=1		1.75	VNLVELGVYVSDIR	VNLVELGVYVS[+324.10565]DIR	2	y	1	4	18.8978	sp|P43575|PAU5_YEAST	0	FALSE		1	FALSE	1		Hex(2);S[+324]
950.494	555.314	18.8978	Seripauperin-5 OS=Saccharomyces cerevisiae (strain ATCC 204508 / S288c) OX=559292 GN=PAU5 PE=3 SV=1		1.6	VNLVELGVYVSDIR	VNLVELGVYVS[+324.10565]DIR	2	b	1	5	18.8978	sp|P43575|PAU5_YEAST	0	FALSE		1	FALSE	1		Hex(2);S[+324]
950.494	589.33	18.8978	Seripauperin-5 OS=Saccharomyces cerevisiae (strain ATCC 204508 / S288c) OX=559292 GN=PAU5 PE=3 SV=1		1.2	VNLVELGVYVSDIR	VNLVELGVYVS[+324.10565]DIR	2	y	1	5	18.8978	sp|P43575|PAU5_YEAST	0	FALSE		1	FALSE	1		Hex(2);S[+324]
950.494	625.343	18.8978	Seripauperin-5 OS=Saccharomyces cerevisiae (strain ATCC 204508 / S288c) OX=559292 GN=PAU5 PE=3 SV=1		0.06	VNLVELGVYVSDIR	VNLVELGVYVS[+324.10565]DIR	2	y	2	11	18.8978	sp|P43575|PAU5_YEAST	0	FALSE		1	FALSE	1		Hex(2);S[+324]
950.494	668.398	18.8978	Seripauperin-5 OS=Saccharomyces cerevisiae (strain ATCC 204508 / S288c) OX=559292 GN=PAU5 PE=3 SV=1		2.17	VNLVELGVYVSDIR	VNLVELGVYVS[+324.10565]DIR	2	b	1	6	18.8978	sp|P43575|PAU5_YEAST	0	FALSE		1	FALSE	1		Hex(2);S[+324]
950.494	681.885	18.8978	Seripauperin-5 OS=Saccharomyces cerevisiae (strain ATCC 204508 / S288c) OX=559292 GN=PAU5 PE=3 SV=1		0.3	VNLVELGVYVSDIR	VNLVELGVYVS[+324.10565]DIR	2	y	2	12	18.8978	sp|P43575|PAU5_YEAST	0	FALSE		1	FALSE	1		Hex(2);S[+324]
950.494	725.419	18.8978	Seripauperin-5 OS=Saccharomyces cerevisiae (strain ATCC 204508 / S288c) OX=559292 GN=PAU5 PE=3 SV=1		1.13	VNLVELGVYVSDIR	VNLVELGVYVS[+324.10565]DIR	2	b	1	7	18.8978	sp|P43575|PAU5_YEAST	0	FALSE		1	FALSE	1		Hex(2);S[+324]
950.494	738.907	18.8978	Seripauperin-5 OS=Saccharomyces cerevisiae (strain ATCC 204508 / S288c) OX=559292 GN=PAU5 PE=3 SV=1		0.06	VNLVELGVYVSDIR	VNLVELGVYVS[+324.10565]DIR	2	y	2	13	18.8978	sp|P43575|PAU5_YEAST	0	FALSE		1	FALSE	1		Hex(2);S[+324]
950.494	752.394	18.8978	Seripauperin-5 OS=Saccharomyces cerevisiae (strain ATCC 204508 / S288c) OX=559292 GN=PAU5 PE=3 SV=1		3.47	VNLVELGVYVSDIR	VNLVELGVYVS[+324.10565]DIR	2	y	1	6	18.8978	sp|P43575|PAU5_YEAST	0	FALSE		1	FALSE	1		Hex(2);S[+324]
950.494	788.441	18.8978	Seripauperin-5 OS=Saccharomyces cerevisiae (strain ATCC 204508 / S288c) OX=559292 GN=PAU5 PE=3 SV=1		4.33	VNLVELGVYVSDIR	VNLVELGVYVS[+324.10565]DIR	2	a	2	1	18.8978	sp|P43575|PAU5_YEAST	0	FALSE		1	FALSE	1		Hex(2);S[+324]
950.494	814.368	18.8978	Seripauperin-5 OS=Saccharomyces cerevisiae (strain ATCC 204508 / S288c) OX=559292 GN=PAU5 PE=3 SV=1		0.38	VNLVELGVYVSDIR	VNLVELGVYVS[+324.10565]DIR	2	c	1	4	18.8978	sp|P43575|PAU5_YEAST	0	FALSE		1	FALSE	1		Hex(2);S[+324]
950.494	824.488	18.8978	Seripauperin-5 OS=Saccharomyces cerevisiae (strain ATCC 204508 / S288c) OX=559292 GN=PAU5 PE=3 SV=1		1.66	VNLVELGVYVSDIR	VNLVELGVYVS[+324.10565]DIR	2	b	1	8	18.8978	sp|P43575|PAU5_YEAST	0	FALSE		1	FALSE	1		Hex(2);S[+324]
950.494	851.462	18.8978	Seripauperin-5 OS=Saccharomyces cerevisiae (strain ATCC 204508 / S288c) OX=559292 GN=PAU5 PE=3 SV=1		1.26	VNLVELGVYVSDIR	VNLVELGVYVS[+324.10565]DIR	2	y	1	7	18.8978	sp|P43575|PAU5_YEAST	0	FALSE		1	FALSE	1		Hex(2);S[+324]
950.494	908.484	18.8978	Seripauperin-5 OS=Saccharomyces cerevisiae (strain ATCC 204508 / S288c) OX=559292 GN=PAU5 PE=3 SV=1		4.47	VNLVELGVYVSDIR	VNLVELGVYVS[+324.10565]DIR	2	y	1	8	18.8978	sp|P43575|PAU5_YEAST	0	FALSE		1	FALSE	1		Hex(2);S[+324]
950.494	913.436	18.8978	Seripauperin-5 OS=Saccharomyces cerevisiae (strain ATCC 204508 / S288c) OX=559292 GN=PAU5 PE=3 SV=1		0.34	VNLVELGVYVSDIR	VNLVELGVYVS[+324.10565]DIR	2	c	1	5	18.8978	sp|P43575|PAU5_YEAST	0	FALSE		1	FALSE	1		Hex(2);S[+324]
950.494	987.551	18.8978	Seripauperin-5 OS=Saccharomyces cerevisiae (strain ATCC 204508 / S288c) OX=559292 GN=PAU5 PE=3 SV=1		0.61	VNLVELGVYVSDIR	VNLVELGVYVS[+324.10565]DIR	2	b	1	9	18.8978	sp|P43575|PAU5_YEAST	0	FALSE		1	FALSE	1		Hex(2);S[+324]
950.494	1021.57	18.8978	Seripauperin-5 OS=Saccharomyces cerevisiae (strain ATCC 204508 / S288c) OX=559292 GN=PAU5 PE=3 SV=1		2.15	VNLVELGVYVSDIR	VNLVELGVYVS[+324.10565]DIR	2	y	1	9	18.8978	sp|P43575|PAU5_YEAST	0	FALSE		1	FALSE	1		Hex(2);S[+324]
950.494	1076.5	18.8978	Seripauperin-5 OS=Saccharomyces cerevisiae (strain ATCC 204508 / S288c) OX=559292 GN=PAU5 PE=3 SV=1		1.11	VNLVELGVYVSDIR	VNLVELGVYVS[+324.10565]DIR	2	c	1	6	18.8978	sp|P43575|PAU5_YEAST	0	FALSE		1	FALSE	1		Hex(2);S[+324]
950.494	1086.62	18.8978	Seripauperin-5 OS=Saccharomyces cerevisiae (strain ATCC 204508 / S288c) OX=559292 GN=PAU5 PE=3 SV=1		0.67	VNLVELGVYVSDIR	VNLVELGVYVS[+324.10565]DIR	2	b	1	10	18.8978	sp|P43575|PAU5_YEAST	0	FALSE		1	FALSE	1		Hex(2);S[+324]
950.494	1150.61	18.8978	Seripauperin-5 OS=Saccharomyces cerevisiae (strain ATCC 204508 / S288c) OX=559292 GN=PAU5 PE=3 SV=1		2.99	VNLVELGVYVSDIR	VNLVELGVYVS[+324.10565]DIR	2	y	1	10	18.8978	sp|P43575|PAU5_YEAST	0	FALSE		1	FALSE	1		Hex(2);S[+324]
950.494	1173.65	18.8978	Seripauperin-5 OS=Saccharomyces cerevisiae (strain ATCC 204508 / S288c) OX=559292 GN=PAU5 PE=3 SV=1		0.28	VNLVELGVYVSDIR	VNLVELGVYVS[+324.10565]DIR	2	b	1	11	18.8978	sp|P43575|PAU5_YEAST	0	FALSE		1	FALSE	1		Hex(2);S[+324]
950.494	1175.57	18.8978	Seripauperin-5 OS=Saccharomyces cerevisiae (strain ATCC 204508 / S288c) OX=559292 GN=PAU5 PE=3 SV=1		0.37	VNLVELGVYVSDIR	VNLVELGVYVS[+324.10565]DIR	2	c	1	7	18.8978	sp|P43575|PAU5_YEAST	0	FALSE		1	FALSE	1		Hex(2);S[+324]
874.862	166.086	14.6684	Seripauperin-5 OS=Saccharomyces cerevisiae (strain ATCC 204508 / S288c) OX=559292 GN=PAU5 PE=3 SV=1		3.28	AHLAEYYSF	AHLAEYYS[+648.21129]F	2	y	1	1	14.6684	sp|P43575|PAU5_YEAST	0	FALSE		1	FALSE	1		Hex(4);S[+648]
874.862	209.103	14.6684	Seripauperin-5 OS=Saccharomyces cerevisiae (strain ATCC 204508 / S288c) OX=559292 GN=PAU5 PE=3 SV=1		1.62	AHLAEYYSF	AHLAEYYS[+648.21129]F	2	b	1	2	14.6684	sp|P43575|PAU5_YEAST	0	FALSE		1	FALSE	1		Hex(4);S[+648]
874.862	253.118	14.6684	Seripauperin-5 OS=Saccharomyces cerevisiae (strain ATCC 204508 / S288c) OX=559292 GN=PAU5 PE=3 SV=1		4.05	AHLAEYYSF	AHLAEYYS[+648.21129]F	2	y	1	2	14.6684	sp|P43575|PAU5_YEAST	0	FALSE		1	FALSE	1		Hex(4);S[+648]
874.862	322.187	14.6684	Seripauperin-5 OS=Saccharomyces cerevisiae (strain ATCC 204508 / S288c) OX=559292 GN=PAU5 PE=3 SV=1		1.14	AHLAEYYSF	AHLAEYYS[+648.21129]F	2	b	1	3	14.6684	sp|P43575|PAU5_YEAST	0	FALSE		1	FALSE	1		Hex(4);S[+648]
874.862	393.224	14.6684	Seripauperin-5 OS=Saccharomyces cerevisiae (strain ATCC 204508 / S288c) OX=559292 GN=PAU5 PE=3 SV=1		0.96	AHLAEYYSF	AHLAEYYS[+648.21129]F	2	b	1	4	14.6684	sp|P43575|PAU5_YEAST	0	FALSE		1	FALSE	1		Hex(4);S[+648]
874.862	416.182	14.6684	Seripauperin-5 OS=Saccharomyces cerevisiae (strain ATCC 204508 / S288c) OX=559292 GN=PAU5 PE=3 SV=1		0.24	AHLAEYYSF	AHLAEYYS[+648.21129]F	2	y	1	3	14.6684	sp|P43575|PAU5_YEAST	0	FALSE		1	FALSE	1		Hex(4);S[+648]
874.862	522.267	14.6684	Seripauperin-5 OS=Saccharomyces cerevisiae (strain ATCC 204508 / S288c) OX=559292 GN=PAU5 PE=3 SV=1		1.42	AHLAEYYSF	AHLAEYYS[+648.21129]F	2	b	1	5	14.6684	sp|P43575|PAU5_YEAST	0	FALSE		1	FALSE	1		Hex(4);S[+648]
874.862	550.756	14.6684	Seripauperin-5 OS=Saccharomyces cerevisiae (strain ATCC 204508 / S288c) OX=559292 GN=PAU5 PE=3 SV=1		3.48	AHLAEYYSF	AHLAEYYS[+648.21129]F	2	a	2	1	14.6684	sp|P43575|PAU5_YEAST	0	FALSE		1	FALSE	1		Hex(4);S[+648]
874.862	579.245	14.6684	Seripauperin-5 OS=Saccharomyces cerevisiae (strain ATCC 204508 / S288c) OX=559292 GN=PAU5 PE=3 SV=1		0.24	AHLAEYYSF	AHLAEYYS[+648.21129]F	2	y	1	4	14.6684	sp|P43575|PAU5_YEAST	0	FALSE		1	FALSE	1		Hex(4);S[+648]
874.862	685.33	14.6684	Seripauperin-5 OS=Saccharomyces cerevisiae (strain ATCC 204508 / S288c) OX=559292 GN=PAU5 PE=3 SV=1		1.99	AHLAEYYSF	AHLAEYYS[+648.21129]F	2	b	1	6	14.6684	sp|P43575|PAU5_YEAST	0	FALSE		1	FALSE	1		Hex(4);S[+648]
874.862	848.394	14.6684	Seripauperin-5 OS=Saccharomyces cerevisiae (strain ATCC 204508 / S288c) OX=559292 GN=PAU5 PE=3 SV=1		3.02	AHLAEYYSF	AHLAEYYS[+648.21129]F	2	b	1	7	14.6684	sp|P43575|PAU5_YEAST	0	FALSE		1	FALSE	1		Hex(4);S[+648]
874.862	935.426	14.6684	Seripauperin-5 OS=Saccharomyces cerevisiae (strain ATCC 204508 / S288c) OX=559292 GN=PAU5 PE=3 SV=1		2.25	AHLAEYYSF	AHLAEYYS[+648.21129]F	2	b	1	8	14.6684	sp|P43575|PAU5_YEAST	0	FALSE		1	FALSE	1		Hex(4);S[+648]
874.862	1100.5	14.6684	Seripauperin-5 OS=Saccharomyces cerevisiae (strain ATCC 204508 / S288c) OX=559292 GN=PAU5 PE=3 SV=1		4.56	AHLAEYYSF	AHLAEYYS[+648.21129]F	2	a	1	1	14.6684	sp|P43575|PAU5_YEAST	0	FALSE		1	FALSE	1		Hex(4);S[+648]
875.917	175.119	14.8687	Seripauperin-5 OS=Saccharomyces cerevisiae (strain ATCC 204508 / S288c) OX=559292 GN=PAU5 PE=3 SV=1		0.26	VITGVPWYSSR	VITGVPWYS[+486.15847]SR	2	y	1	1	14.8687	sp|P43575|PAU5_YEAST	0	FALSE		1	FALSE	1		Hex(3);S[+486]
875.917	213.16	14.8687	Seripauperin-5 OS=Saccharomyces cerevisiae (strain ATCC 204508 / S288c) OX=559292 GN=PAU5 PE=3 SV=1		2.51	VITGVPWYSSR	VITGVPWYS[+486.15847]SR	2	b	1	2	14.8687	sp|P43575|PAU5_YEAST	0	FALSE		1	FALSE	1		Hex(3);S[+486]
875.917	262.151	14.8687	Seripauperin-5 OS=Saccharomyces cerevisiae (strain ATCC 204508 / S288c) OX=559292 GN=PAU5 PE=3 SV=1		0.11	VITGVPWYSSR	VITGVPWYS[+486.15847]SR	2	y	1	2	14.8687	sp|P43575|PAU5_YEAST	0	FALSE		1	FALSE	1		Hex(3);S[+486]
875.917	314.207	14.8687	Seripauperin-5 OS=Saccharomyces cerevisiae (strain ATCC 204508 / S288c) OX=559292 GN=PAU5 PE=3 SV=1		0.8	VITGVPWYSSR	VITGVPWYS[+486.15847]SR	2	b	1	3	14.8687	sp|P43575|PAU5_YEAST	0	FALSE		1	FALSE	1		Hex(3);S[+486]
875.917	349.183	14.8687	Seripauperin-5 OS=Saccharomyces cerevisiae (strain ATCC 204508 / S288c) OX=559292 GN=PAU5 PE=3 SV=1		0.25	VITGVPWYSSR	VITGVPWYS[+486.15847]SR	2	y	1	3	14.8687	sp|P43575|PAU5_YEAST	0	FALSE		1	FALSE	1		Hex(3);S[+486]
875.917	371.229	14.8687	Seripauperin-5 OS=Saccharomyces cerevisiae (strain ATCC 204508 / S288c) OX=559292 GN=PAU5 PE=3 SV=1		2.3	VITGVPWYSSR	VITGVPWYS[+486.15847]SR	2	b	1	4	14.8687	sp|P43575|PAU5_YEAST	0	FALSE		1	FALSE	1		Hex(3);S[+486]
875.917	470.297	14.8687	Seripauperin-5 OS=Saccharomyces cerevisiae (strain ATCC 204508 / S288c) OX=559292 GN=PAU5 PE=3 SV=1		5.11	VITGVPWYSSR	VITGVPWYS[+486.15847]SR	2	b	1	5	14.8687	sp|P43575|PAU5_YEAST	0	FALSE		1	FALSE	1		Hex(3);S[+486]
875.917	512.246	14.8687	Seripauperin-5 OS=Saccharomyces cerevisiae (strain ATCC 204508 / S288c) OX=559292 GN=PAU5 PE=3 SV=1		0.42	VITGVPWYSSR	VITGVPWYS[+486.15847]SR	2	y	1	4	14.8687	sp|P43575|PAU5_YEAST	0	FALSE		1	FALSE	1		Hex(3);S[+486]
875.917	526.762	14.8687	Seripauperin-5 OS=Saccharomyces cerevisiae (strain ATCC 204508 / S288c) OX=559292 GN=PAU5 PE=3 SV=1		0.67	VITGVPWYSSR	VITGVPWYS[+486.15847]SR	2	y	2	9	14.8687	sp|P43575|PAU5_YEAST	0	FALSE		1	FALSE	1		Hex(3);S[+486]
875.917	567.35	14.8687	Seripauperin-5 OS=Saccharomyces cerevisiae (strain ATCC 204508 / S288c) OX=559292 GN=PAU5 PE=3 SV=1		0.11	VITGVPWYSSR	VITGVPWYS[+486.15847]SR	2	b	1	6	14.8687	sp|P43575|PAU5_YEAST	0	FALSE		1	FALSE	1		Hex(3);S[+486]
875.917	583.304	14.8687	Seripauperin-5 OS=Saccharomyces cerevisiae (strain ATCC 204508 / S288c) OX=559292 GN=PAU5 PE=3 SV=1		0.09	VITGVPWYSSR	VITGVPWYS[+486.15847]SR	2	y	2	10	14.8687	sp|P43575|PAU5_YEAST	0	FALSE		1	FALSE	1		Hex(3);S[+486]
875.917	632.838	14.8687	Seripauperin-5 OS=Saccharomyces cerevisiae (strain ATCC 204508 / S288c) OX=559292 GN=PAU5 PE=3 SV=1		4.05	VITGVPWYSSR	VITGVPWYS[+486.15847]SR	2	a	2	1	14.8687	sp|P43575|PAU5_YEAST	0	FALSE		1	FALSE	1		Hex(3);S[+486]
875.917	698.326	14.8687	Seripauperin-5 OS=Saccharomyces cerevisiae (strain ATCC 204508 / S288c) OX=559292 GN=PAU5 PE=3 SV=1		0.27	VITGVPWYSSR	VITGVPWYS[+486.15847]SR	2	y	1	5	14.8687	sp|P43575|PAU5_YEAST	0	FALSE		1	FALSE	1		Hex(3);S[+486]
875.917	753.429	14.8687	Seripauperin-5 OS=Saccharomyces cerevisiae (strain ATCC 204508 / S288c) OX=559292 GN=PAU5 PE=3 SV=1		0.13	VITGVPWYSSR	VITGVPWYS[+486.15847]SR	2	b	1	7	14.8687	sp|P43575|PAU5_YEAST	0	FALSE		1	FALSE	1		Hex(3);S[+486]
875.917	795.378	14.8687	Seripauperin-5 OS=Saccharomyces cerevisiae (strain ATCC 204508 / S288c) OX=559292 GN=PAU5 PE=3 SV=1		10.43	VITGVPWYSSR	VITGVPWYS[+486.15847]SR	2	y	1	6	14.8687	sp|P43575|PAU5_YEAST	0	FALSE		1	FALSE	1		Hex(3);S[+486]
875.917	894.447	14.8687	Seripauperin-5 OS=Saccharomyces cerevisiae (strain ATCC 204508 / S288c) OX=559292 GN=PAU5 PE=3 SV=1		0.23	VITGVPWYSSR	VITGVPWYS[+486.15847]SR	2	y	1	7	14.8687	sp|P43575|PAU5_YEAST	0	FALSE		1	FALSE	1		Hex(3);S[+486]
875.917	916.493	14.8687	Seripauperin-5 OS=Saccharomyces cerevisiae (strain ATCC 204508 / S288c) OX=559292 GN=PAU5 PE=3 SV=1		0.12	VITGVPWYSSR	VITGVPWYS[+486.15847]SR	2	b	1	8	14.8687	sp|P43575|PAU5_YEAST	0	FALSE		1	FALSE	1		Hex(3);S[+486]
875.917	951.468	14.8687	Seripauperin-5 OS=Saccharomyces cerevisiae (strain ATCC 204508 / S288c) OX=559292 GN=PAU5 PE=3 SV=1		0.77	VITGVPWYSSR	VITGVPWYS[+486.15847]SR	2	y	1	8	14.8687	sp|P43575|PAU5_YEAST	0	FALSE		1	FALSE	1		Hex(3);S[+486]
875.917	1052.52	14.8687	Seripauperin-5 OS=Saccharomyces cerevisiae (strain ATCC 204508 / S288c) OX=559292 GN=PAU5 PE=3 SV=1		2.42	VITGVPWYSSR	VITGVPWYS[+486.15847]SR	2	y	1	9	14.8687	sp|P43575|PAU5_YEAST	0	FALSE		1	FALSE	1		Hex(3);S[+486]
875.917	1165.6	14.8687	Seripauperin-5 OS=Saccharomyces cerevisiae (strain ATCC 204508 / S288c) OX=559292 GN=PAU5 PE=3 SV=1		0.09	VITGVPWYSSR	VITGVPWYS[+486.15847]SR	2	y	1	10	14.8687	sp|P43575|PAU5_YEAST	0	FALSE		1	FALSE	1		Hex(3);S[+486]
875.917	1264.67	14.8687	Seripauperin-5 OS=Saccharomyces cerevisiae (strain ATCC 204508 / S288c) OX=559292 GN=PAU5 PE=3 SV=1		0.65	VITGVPWYSSR	VITGVPWYS[+486.15847]SR	2	a	1	1	14.8687	sp|P43575|PAU5_YEAST	0	FALSE		1	FALSE	1		Hex(3);S[+486]
875.917	1281.54	14.8687	Seripauperin-5 OS=Saccharomyces cerevisiae (strain ATCC 204508 / S288c) OX=559292 GN=PAU5 PE=3 SV=1		0.18	VITGVPWYSSR	VITGVPWYS[+486.15847]SR	2	c	1	6	14.8687	sp|P43575|PAU5_YEAST	0	FALSE		1	FALSE	1		Hex(3);S[+486]
875.917	1489.68	14.8687	Seripauperin-5 OS=Saccharomyces cerevisiae (strain ATCC 204508 / S288c) OX=559292 GN=PAU5 PE=3 SV=1		0.02	VITGVPWYSSR	VITGVPWYS[+486.15847]SR	2	c	1	9	14.8687	sp|P43575|PAU5_YEAST	0	FALSE		1	FALSE	1		Hex(3);S[+486]
875.917	1538.67	14.8687	Seripauperin-5 OS=Saccharomyces cerevisiae (strain ATCC 204508 / S288c) OX=559292 GN=PAU5 PE=3 SV=1		0.07	VITGVPWYSSR	VITGVPWYS[+486.15847]SR	2	c	1	9	14.8687	sp|P43575|PAU5_YEAST	0	FALSE		1	FALSE	1		Hex(3);S[+486]
534.285	873.504	10.8293	Seripauperin-9 OS=Saccharomyces cerevisiae (strain ATCC 204508 / S288c) OX=559292 GN=PAU9 PE=3 SV=2		4.53	LKPAISSALSK	LKPAISSALS[+486.15847]K	3	y	1	9	10.8293	sp|Q3E770|PAU9_YEAST	0	FALSE		1	FALSE	1		Hex(3);S[+486]
534.285	904.424	10.8293	Seripauperin-9 OS=Saccharomyces cerevisiae (strain ATCC 204508 / S288c) OX=559292 GN=PAU9 PE=3 SV=2		0.05	LKPAISSALSK	LKPAISSALS[+486.15847]K	3	c	1	4	10.8293	sp|Q3E770|PAU9_YEAST	0	FALSE		1	FALSE	1		Hex(3);S[+486]
534.285	968.577	10.8293	Seripauperin-9 OS=Saccharomyces cerevisiae (strain ATCC 204508 / S288c) OX=559292 GN=PAU9 PE=3 SV=2		0.05	LKPAISSALSK	LKPAISSALS[+486.15847]K	3	b	1	10	10.8293	sp|Q3E770|PAU9_YEAST	0	FALSE		1	FALSE	1		Hex(3);S[+486]
534.285	1001.6	10.8293	Seripauperin-9 OS=Saccharomyces cerevisiae (strain ATCC 204508 / S288c) OX=559292 GN=PAU9 PE=3 SV=2		0.05	LKPAISSALSK	LKPAISSALS[+486.15847]K	3	y	1	10	10.8293	sp|Q3E770|PAU9_YEAST	0	FALSE		1	FALSE	1		Hex(3);S[+486]
881.951	234.145	10.6924	Seripauperin-9 OS=Saccharomyces cerevisiae (strain ATCC 204508 / S288c) OX=559292 GN=PAU9 PE=3 SV=2		0.13	LKPAISSALSK	LKPAISSALS[+648.21129]K	2	y	1	2	10.6924	sp|Q3E770|PAU9_YEAST	0	FALSE		1	FALSE	1		Hex(4);S[+648]
881.951	242.186	10.6924	Seripauperin-9 OS=Saccharomyces cerevisiae (strain ATCC 204508 / S288c) OX=559292 GN=PAU9 PE=3 SV=2		2.01	LKPAISSALSK	LKPAISSALS[+648.21129]K	2	b	1	2	10.6924	sp|Q3E770|PAU9_YEAST	0	FALSE		1	FALSE	1		Hex(4);S[+648]
881.951	347.229	10.6924	Seripauperin-9 OS=Saccharomyces cerevisiae (strain ATCC 204508 / S288c) OX=559292 GN=PAU9 PE=3 SV=2		0.07	LKPAISSALSK	LKPAISSALS[+648.21129]K	2	y	1	3	10.6924	sp|Q3E770|PAU9_YEAST	0	FALSE		1	FALSE	1		Hex(4);S[+648]
881.951	410.276	10.6924	Seripauperin-9 OS=Saccharomyces cerevisiae (strain ATCC 204508 / S288c) OX=559292 GN=PAU9 PE=3 SV=2		0.22	LKPAISSALSK	LKPAISSALS[+648.21129]K	2	b	1	4	10.6924	sp|Q3E770|PAU9_YEAST	0	FALSE		1	FALSE	1		Hex(4);S[+648]
881.951	418.266	10.6924	Seripauperin-9 OS=Saccharomyces cerevisiae (strain ATCC 204508 / S288c) OX=559292 GN=PAU9 PE=3 SV=2		0.2	LKPAISSALSK	LKPAISSALS[+648.21129]K	2	y	1	4	10.6924	sp|Q3E770|PAU9_YEAST	0	FALSE		1	FALSE	1		Hex(4);S[+648]
881.951	505.298	10.6924	Seripauperin-9 OS=Saccharomyces cerevisiae (strain ATCC 204508 / S288c) OX=559292 GN=PAU9 PE=3 SV=2		0.07	LKPAISSALSK	LKPAISSALS[+648.21129]K	2	y	1	5	10.6924	sp|Q3E770|PAU9_YEAST	0	FALSE		1	FALSE	1		Hex(4);S[+648]
881.951	523.36	10.6924	Seripauperin-9 OS=Saccharomyces cerevisiae (strain ATCC 204508 / S288c) OX=559292 GN=PAU9 PE=3 SV=2		0.07	LKPAISSALSK	LKPAISSALS[+648.21129]K	2	b	1	5	10.6924	sp|Q3E770|PAU9_YEAST	0	FALSE		1	FALSE	1		Hex(4);S[+648]
881.951	557.845	10.6924	Seripauperin-9 OS=Saccharomyces cerevisiae (strain ATCC 204508 / S288c) OX=559292 GN=PAU9 PE=3 SV=2		1.73	LKPAISSALSK	LKPAISSALS[+648.21129]K	2	a	2	1	10.6924	sp|Q3E770|PAU9_YEAST	0	FALSE		1	FALSE	1		Hex(4);S[+648]
881.951	592.33	10.6924	Seripauperin-9 OS=Saccharomyces cerevisiae (strain ATCC 204508 / S288c) OX=559292 GN=PAU9 PE=3 SV=2		0.26	LKPAISSALSK	LKPAISSALS[+648.21129]K	2	y	1	6	10.6924	sp|Q3E770|PAU9_YEAST	0	FALSE		1	FALSE	1		Hex(4);S[+648]
881.951	697.424	10.6924	Seripauperin-9 OS=Saccharomyces cerevisiae (strain ATCC 204508 / S288c) OX=559292 GN=PAU9 PE=3 SV=2		0.07	LKPAISSALSK	LKPAISSALS[+648.21129]K	2	b	1	7	10.6924	sp|Q3E770|PAU9_YEAST	0	FALSE		1	FALSE	1		Hex(4);S[+648]
881.951	705.414	10.6924	Seripauperin-9 OS=Saccharomyces cerevisiae (strain ATCC 204508 / S288c) OX=559292 GN=PAU9 PE=3 SV=2		0.07	LKPAISSALSK	LKPAISSALS[+648.21129]K	2	y	1	7	10.6924	sp|Q3E770|PAU9_YEAST	0	FALSE		1	FALSE	1		Hex(4);S[+648]
881.951	768.461	10.6924	Seripauperin-9 OS=Saccharomyces cerevisiae (strain ATCC 204508 / S288c) OX=559292 GN=PAU9 PE=3 SV=2		0.07	LKPAISSALSK	LKPAISSALS[+648.21129]K	2	b	1	8	10.6924	sp|Q3E770|PAU9_YEAST	0	FALSE		1	FALSE	1		Hex(4);S[+648]
881.951	776.451	10.6924	Seripauperin-9 OS=Saccharomyces cerevisiae (strain ATCC 204508 / S288c) OX=559292 GN=PAU9 PE=3 SV=2		0.1	LKPAISSALSK	LKPAISSALS[+648.21129]K	2	y	1	8	10.6924	sp|Q3E770|PAU9_YEAST	0	FALSE		1	FALSE	1		Hex(4);S[+648]
881.951	873.504	10.6924	Seripauperin-9 OS=Saccharomyces cerevisiae (strain ATCC 204508 / S288c) OX=559292 GN=PAU9 PE=3 SV=2		2.21	LKPAISSALSK	LKPAISSALS[+648.21129]K	2	y	1	9	10.6924	sp|Q3E770|PAU9_YEAST	0	FALSE		1	FALSE	1		Hex(4);S[+648]
881.951	881.545	10.6924	Seripauperin-9 OS=Saccharomyces cerevisiae (strain ATCC 204508 / S288c) OX=559292 GN=PAU9 PE=3 SV=2		0.09	LKPAISSALSK	LKPAISSALS[+648.21129]K	2	b	1	9	10.6924	sp|Q3E770|PAU9_YEAST	0	FALSE		1	FALSE	1		Hex(4);S[+648]
881.951	882.356	10.6924	Seripauperin-9 OS=Saccharomyces cerevisiae (strain ATCC 204508 / S288c) OX=559292 GN=PAU9 PE=3 SV=2		0.53	LKPAISSALSK	LKPAISSALS[+648.21129]K	2	c	1	2	10.6924	sp|Q3E770|PAU9_YEAST	0	FALSE		1	FALSE	1		Hex(4);S[+648]
881.951	968.577	10.6924	Seripauperin-9 OS=Saccharomyces cerevisiae (strain ATCC 204508 / S288c) OX=559292 GN=PAU9 PE=3 SV=2		0.07	LKPAISSALSK	LKPAISSALS[+648.21129]K	2	b	1	10	10.6924	sp|Q3E770|PAU9_YEAST	0	FALSE		1	FALSE	1		Hex(4);S[+648]
908.386	175.119	13.9516	Seripauperin-5 OS=Saccharomyces cerevisiae (strain ATCC 204508 / S288c) OX=559292 GN=PAU5 PE=3 SV=1		0.11	VITGVPWYSSR	VITGVPWYS[+1458.47541]SR	3	y	1	1	13.9516	sp|P43575|PAU5_YEAST	0	FALSE		1	FALSE	1		Hex(9);S[+1458]
908.386	213.16	13.9516	Seripauperin-5 OS=Saccharomyces cerevisiae (strain ATCC 204508 / S288c) OX=559292 GN=PAU5 PE=3 SV=1		0.86	VITGVPWYSSR	VITGVPWYS[+1458.47541]SR	3	b	1	2	13.9516	sp|P43575|PAU5_YEAST	0	FALSE		1	FALSE	1		Hex(9);S[+1458]
908.386	262.151	13.9516	Seripauperin-5 OS=Saccharomyces cerevisiae (strain ATCC 204508 / S288c) OX=559292 GN=PAU5 PE=3 SV=1		0.16	VITGVPWYSSR	VITGVPWYS[+1458.47541]SR	3	y	1	2	13.9516	sp|P43575|PAU5_YEAST	0	FALSE		1	FALSE	1		Hex(9);S[+1458]
908.386	314.207	13.9516	Seripauperin-5 OS=Saccharomyces cerevisiae (strain ATCC 204508 / S288c) OX=559292 GN=PAU5 PE=3 SV=1		0.22	VITGVPWYSSR	VITGVPWYS[+1458.47541]SR	3	b	1	3	13.9516	sp|P43575|PAU5_YEAST	0	FALSE		1	FALSE	1		Hex(9);S[+1458]
908.386	349.183	13.9516	Seripauperin-5 OS=Saccharomyces cerevisiae (strain ATCC 204508 / S288c) OX=559292 GN=PAU5 PE=3 SV=1		0.15	VITGVPWYSSR	VITGVPWYS[+1458.47541]SR	3	y	1	3	13.9516	sp|P43575|PAU5_YEAST	0	FALSE		1	FALSE	1		Hex(9);S[+1458]
908.386	371.229	13.9516	Seripauperin-5 OS=Saccharomyces cerevisiae (strain ATCC 204508 / S288c) OX=559292 GN=PAU5 PE=3 SV=1		0.8	VITGVPWYSSR	VITGVPWYS[+1458.47541]SR	3	b	1	4	13.9516	sp|P43575|PAU5_YEAST	0	FALSE		1	FALSE	1		Hex(9);S[+1458]
908.386	422.228	13.9516	Seripauperin-5 OS=Saccharomyces cerevisiae (strain ATCC 204508 / S288c) OX=559292 GN=PAU5 PE=3 SV=1		0.23	VITGVPWYSSR	VITGVPWYS[+1458.47541]SR	3	a	3	1	13.9516	sp|P43575|PAU5_YEAST	0	FALSE		1	FALSE	1		Hex(9);S[+1458]
908.386	470.297	13.9516	Seripauperin-5 OS=Saccharomyces cerevisiae (strain ATCC 204508 / S288c) OX=559292 GN=PAU5 PE=3 SV=1		2.2	VITGVPWYSSR	VITGVPWYS[+1458.47541]SR	3	b	1	5	13.9516	sp|P43575|PAU5_YEAST	0	FALSE		1	FALSE	1		Hex(9);S[+1458]
908.386	512.246	13.9516	Seripauperin-5 OS=Saccharomyces cerevisiae (strain ATCC 204508 / S288c) OX=559292 GN=PAU5 PE=3 SV=1		0.17	VITGVPWYSSR	VITGVPWYS[+1458.47541]SR	3	y	1	4	13.9516	sp|P43575|PAU5_YEAST	0	FALSE		1	FALSE	1		Hex(9);S[+1458]
908.386	526.762	13.9516	Seripauperin-5 OS=Saccharomyces cerevisiae (strain ATCC 204508 / S288c) OX=559292 GN=PAU5 PE=3 SV=1		0.38	VITGVPWYSSR	VITGVPWYS[+1458.47541]SR	3	y	2	9	13.9516	sp|P43575|PAU5_YEAST	0	FALSE		1	FALSE	1		Hex(9);S[+1458]
908.386	567.35	13.9516	Seripauperin-5 OS=Saccharomyces cerevisiae (strain ATCC 204508 / S288c) OX=559292 GN=PAU5 PE=3 SV=1		0.11	VITGVPWYSSR	VITGVPWYS[+1458.47541]SR	3	b	1	6	13.9516	sp|P43575|PAU5_YEAST	0	FALSE		1	FALSE	1		Hex(9);S[+1458]
908.386	583.304	13.9516	Seripauperin-5 OS=Saccharomyces cerevisiae (strain ATCC 204508 / S288c) OX=559292 GN=PAU5 PE=3 SV=1		0.09	VITGVPWYSSR	VITGVPWYS[+1458.47541]SR	3	y	2	10	13.9516	sp|P43575|PAU5_YEAST	0	FALSE		1	FALSE	1		Hex(9);S[+1458]
908.386	632.838	13.9516	Seripauperin-5 OS=Saccharomyces cerevisiae (strain ATCC 204508 / S288c) OX=559292 GN=PAU5 PE=3 SV=1		2.18	VITGVPWYSSR	VITGVPWYS[+1458.47541]SR	3	a	2	1	13.9516	sp|P43575|PAU5_YEAST	0	FALSE		1	FALSE	1		Hex(9);S[+1458]
908.386	698.326	13.9516	Seripauperin-5 OS=Saccharomyces cerevisiae (strain ATCC 204508 / S288c) OX=559292 GN=PAU5 PE=3 SV=1		0.12	VITGVPWYSSR	VITGVPWYS[+1458.47541]SR	3	y	1	5	13.9516	sp|P43575|PAU5_YEAST	0	FALSE		1	FALSE	1		Hex(9);S[+1458]
908.386	753.429	13.9516	Seripauperin-5 OS=Saccharomyces cerevisiae (strain ATCC 204508 / S288c) OX=559292 GN=PAU5 PE=3 SV=1		0.12	VITGVPWYSSR	VITGVPWYS[+1458.47541]SR	3	b	1	7	13.9516	sp|P43575|PAU5_YEAST	0	FALSE		1	FALSE	1		Hex(9);S[+1458]
908.386	795.378	13.9516	Seripauperin-5 OS=Saccharomyces cerevisiae (strain ATCC 204508 / S288c) OX=559292 GN=PAU5 PE=3 SV=1		3.55	VITGVPWYSSR	VITGVPWYS[+1458.47541]SR	3	y	1	6	13.9516	sp|P43575|PAU5_YEAST	0	FALSE		1	FALSE	1		Hex(9);S[+1458]
908.386	894.447	13.9516	Seripauperin-5 OS=Saccharomyces cerevisiae (strain ATCC 204508 / S288c) OX=559292 GN=PAU5 PE=3 SV=1		0.07	VITGVPWYSSR	VITGVPWYS[+1458.47541]SR	3	y	1	7	13.9516	sp|P43575|PAU5_YEAST	0	FALSE		1	FALSE	1		Hex(9);S[+1458]
908.386	916.493	13.9516	Seripauperin-5 OS=Saccharomyces cerevisiae (strain ATCC 204508 / S288c) OX=559292 GN=PAU5 PE=3 SV=1		0.06	VITGVPWYSSR	VITGVPWYS[+1458.47541]SR	3	b	1	8	13.9516	sp|P43575|PAU5_YEAST	0	FALSE		1	FALSE	1		Hex(9);S[+1458]
908.386	951.468	13.9516	Seripauperin-5 OS=Saccharomyces cerevisiae (strain ATCC 204508 / S288c) OX=559292 GN=PAU5 PE=3 SV=1		0.2	VITGVPWYSSR	VITGVPWYS[+1458.47541]SR	3	y	1	8	13.9516	sp|P43575|PAU5_YEAST	0	FALSE		1	FALSE	1		Hex(9);S[+1458]
908.386	1052.52	13.9516	Seripauperin-5 OS=Saccharomyces cerevisiae (strain ATCC 204508 / S288c) OX=559292 GN=PAU5 PE=3 SV=1		0.88	VITGVPWYSSR	VITGVPWYS[+1458.47541]SR	3	y	1	9	13.9516	sp|P43575|PAU5_YEAST	0	FALSE		1	FALSE	1		Hex(9);S[+1458]
908.386	1264.67	13.9516	Seripauperin-5 OS=Saccharomyces cerevisiae (strain ATCC 204508 / S288c) OX=559292 GN=PAU5 PE=3 SV=1		1.25	VITGVPWYSSR	VITGVPWYS[+1458.47541]SR	3	a	1	1	13.9516	sp|P43575|PAU5_YEAST	0	FALSE		1	FALSE	1		Hex(9);S[+1458]
950.494	1232.59	18.8978	Seripauperin-5 OS=Saccharomyces cerevisiae (strain ATCC 204508 / S288c) OX=559292 GN=PAU5 PE=3 SV=1		1.67	VNLVELGVYVSDIR	VNLVELGVYVS[+324.10565]DIR	2	c	1	8	18.8978	sp|P43575|PAU5_YEAST	0	FALSE		1	FALSE	1		Hex(2);S[+324]
950.494	1249.68	18.8978	Seripauperin-5 OS=Saccharomyces cerevisiae (strain ATCC 204508 / S288c) OX=559292 GN=PAU5 PE=3 SV=1		1.35	VNLVELGVYVSDIR	VNLVELGVYVS[+324.10565]DIR	2	y	1	11	18.8978	sp|P43575|PAU5_YEAST	0	FALSE		1	FALSE	1		Hex(2);S[+324]
950.494	1288.68	18.8978	Seripauperin-5 OS=Saccharomyces cerevisiae (strain ATCC 204508 / S288c) OX=559292 GN=PAU5 PE=3 SV=1		0.12	VNLVELGVYVSDIR	VNLVELGVYVS[+324.10565]DIR	2	b	1	12	18.8978	sp|P43575|PAU5_YEAST	0	FALSE		1	FALSE	1		Hex(2);S[+324]
950.494	1345.67	18.8978	Seripauperin-5 OS=Saccharomyces cerevisiae (strain ATCC 204508 / S288c) OX=559292 GN=PAU5 PE=3 SV=1		0.64	VNLVELGVYVSDIR	VNLVELGVYVS[+324.10565]DIR	2	c	1	9	18.8978	sp|P43575|PAU5_YEAST	0	FALSE		1	FALSE	1		Hex(2);S[+324]
950.494	1362.76	18.8978	Seripauperin-5 OS=Saccharomyces cerevisiae (strain ATCC 204508 / S288c) OX=559292 GN=PAU5 PE=3 SV=1		0.43	VNLVELGVYVSDIR	VNLVELGVYVS[+324.10565]DIR	2	y	1	12	18.8978	sp|P43575|PAU5_YEAST	0	FALSE		1	FALSE	1		Hex(2);S[+324]
950.494	1401.76	18.8978	Seripauperin-5 OS=Saccharomyces cerevisiae (strain ATCC 204508 / S288c) OX=559292 GN=PAU5 PE=3 SV=1		0.09	VNLVELGVYVSDIR	VNLVELGVYVS[+324.10565]DIR	2	b	1	13	18.8978	sp|P43575|PAU5_YEAST	0	FALSE		1	FALSE	1		Hex(2);S[+324]
950.494	1474.72	18.8978	Seripauperin-5 OS=Saccharomyces cerevisiae (strain ATCC 204508 / S288c) OX=559292 GN=PAU5 PE=3 SV=1		0.93	VNLVELGVYVSDIR	VNLVELGVYVS[+324.10565]DIR	2	c	1	10	18.8978	sp|P43575|PAU5_YEAST	0	FALSE		1	FALSE	1		Hex(2);S[+324]
950.494	1573.78	18.8978	Seripauperin-5 OS=Saccharomyces cerevisiae (strain ATCC 204508 / S288c) OX=559292 GN=PAU5 PE=3 SV=1		0.26	VNLVELGVYVSDIR	VNLVELGVYVS[+324.10565]DIR	2	c	1	11	18.8978	sp|P43575|PAU5_YEAST	0	FALSE		1	FALSE	1		Hex(2);S[+324]
950.494	1575.87	18.8978	Seripauperin-5 OS=Saccharomyces cerevisiae (strain ATCC 204508 / S288c) OX=559292 GN=PAU5 PE=3 SV=1		1.53	VNLVELGVYVSDIR	VNLVELGVYVS[+324.10565]DIR	2	a	1	1	18.8978	sp|P43575|PAU5_YEAST	0	FALSE		1	FALSE	1		Hex(2);S[+324]
1031.52	175.119	18.5571	Seripauperin-5 OS=Saccharomyces cerevisiae (strain ATCC 204508 / S288c) OX=559292 GN=PAU5 PE=3 SV=1		0.74	VNLVELGVYVSDIR	VNLVELGVYVS[+486.15847]DIR	2	y	1	1	18.5571	sp|P43575|PAU5_YEAST	0	FALSE		1	FALSE	1		Hex(3);S[+486]
1031.52	214.119	18.5571	Seripauperin-5 OS=Saccharomyces cerevisiae (strain ATCC 204508 / S288c) OX=559292 GN=PAU5 PE=3 SV=1		2.88	VNLVELGVYVSDIR	VNLVELGVYVS[+486.15847]DIR	2	b	1	2	18.5571	sp|P43575|PAU5_YEAST	0	FALSE		1	FALSE	1		Hex(3);S[+486]
1031.52	288.203	18.5571	Seripauperin-5 OS=Saccharomyces cerevisiae (strain ATCC 204508 / S288c) OX=559292 GN=PAU5 PE=3 SV=1		1.88	VNLVELGVYVSDIR	VNLVELGVYVS[+486.15847]DIR	2	y	1	2	18.5571	sp|P43575|PAU5_YEAST	0	FALSE		1	FALSE	1		Hex(3);S[+486]
1031.52	327.203	18.5571	Seripauperin-5 OS=Saccharomyces cerevisiae (strain ATCC 204508 / S288c) OX=559292 GN=PAU5 PE=3 SV=1		3.79	VNLVELGVYVSDIR	VNLVELGVYVS[+486.15847]DIR	2	b	1	3	18.5571	sp|P43575|PAU5_YEAST	0	FALSE		1	FALSE	1		Hex(3);S[+486]
1031.52	403.23	18.5571	Seripauperin-5 OS=Saccharomyces cerevisiae (strain ATCC 204508 / S288c) OX=559292 GN=PAU5 PE=3 SV=1		1.06	VNLVELGVYVSDIR	VNLVELGVYVS[+486.15847]DIR	2	y	1	3	18.5571	sp|P43575|PAU5_YEAST	0	FALSE		1	FALSE	1		Hex(3);S[+486]
1031.52	426.271	18.5571	Seripauperin-5 OS=Saccharomyces cerevisiae (strain ATCC 204508 / S288c) OX=559292 GN=PAU5 PE=3 SV=1		2.11	VNLVELGVYVSDIR	VNLVELGVYVS[+486.15847]DIR	2	b	1	4	18.5571	sp|P43575|PAU5_YEAST	0	FALSE		1	FALSE	1		Hex(3);S[+486]
1031.52	490.262	18.5571	Seripauperin-5 OS=Saccharomyces cerevisiae (strain ATCC 204508 / S288c) OX=559292 GN=PAU5 PE=3 SV=1		1.72	VNLVELGVYVSDIR	VNLVELGVYVS[+486.15847]DIR	2	y	1	4	18.5571	sp|P43575|PAU5_YEAST	0	FALSE		1	FALSE	1		Hex(3);S[+486]
1031.52	555.314	18.5571	Seripauperin-5 OS=Saccharomyces cerevisiae (strain ATCC 204508 / S288c) OX=559292 GN=PAU5 PE=3 SV=1		1.58	VNLVELGVYVSDIR	VNLVELGVYVS[+486.15847]DIR	2	b	1	5	18.5571	sp|P43575|PAU5_YEAST	0	FALSE		1	FALSE	1		Hex(3);S[+486]
1031.52	589.33	18.5571	Seripauperin-5 OS=Saccharomyces cerevisiae (strain ATCC 204508 / S288c) OX=559292 GN=PAU5 PE=3 SV=1		1.2	VNLVELGVYVSDIR	VNLVELGVYVS[+486.15847]DIR	2	y	1	5	18.5571	sp|P43575|PAU5_YEAST	0	FALSE		1	FALSE	1		Hex(3);S[+486]
1031.52	625.343	18.5571	Seripauperin-5 OS=Saccharomyces cerevisiae (strain ATCC 204508 / S288c) OX=559292 GN=PAU5 PE=3 SV=1		0.07	VNLVELGVYVSDIR	VNLVELGVYVS[+486.15847]DIR	2	y	2	11	18.5571	sp|P43575|PAU5_YEAST	0	FALSE		1	FALSE	1		Hex(3);S[+486]
1031.52	668.398	18.5571	Seripauperin-5 OS=Saccharomyces cerevisiae (strain ATCC 204508 / S288c) OX=559292 GN=PAU5 PE=3 SV=1		2.69	VNLVELGVYVSDIR	VNLVELGVYVS[+486.15847]DIR	2	b	1	6	18.5571	sp|P43575|PAU5_YEAST	0	FALSE		1	FALSE	1		Hex(3);S[+486]
1031.52	681.885	18.5571	Seripauperin-5 OS=Saccharomyces cerevisiae (strain ATCC 204508 / S288c) OX=559292 GN=PAU5 PE=3 SV=1		0.34	VNLVELGVYVSDIR	VNLVELGVYVS[+486.15847]DIR	2	y	2	12	18.5571	sp|P43575|PAU5_YEAST	0	FALSE		1	FALSE	1		Hex(3);S[+486]
1031.52	725.419	18.5571	Seripauperin-5 OS=Saccharomyces cerevisiae (strain ATCC 204508 / S288c) OX=559292 GN=PAU5 PE=3 SV=1		1.27	VNLVELGVYVSDIR	VNLVELGVYVS[+486.15847]DIR	2	b	1	7	18.5571	sp|P43575|PAU5_YEAST	0	FALSE		1	FALSE	1		Hex(3);S[+486]
1031.52	738.907	18.5571	Seripauperin-5 OS=Saccharomyces cerevisiae (strain ATCC 204508 / S288c) OX=559292 GN=PAU5 PE=3 SV=1		0.07	VNLVELGVYVSDIR	VNLVELGVYVS[+486.15847]DIR	2	y	2	13	18.5571	sp|P43575|PAU5_YEAST	0	FALSE		1	FALSE	1		Hex(3);S[+486]
1031.52	752.394	18.5571	Seripauperin-5 OS=Saccharomyces cerevisiae (strain ATCC 204508 / S288c) OX=559292 GN=PAU5 PE=3 SV=1		2.86	VNLVELGVYVSDIR	VNLVELGVYVS[+486.15847]DIR	2	y	1	6	18.5571	sp|P43575|PAU5_YEAST	0	FALSE		1	FALSE	1		Hex(3);S[+486]
1031.52	788.441	18.5571	Seripauperin-5 OS=Saccharomyces cerevisiae (strain ATCC 204508 / S288c) OX=559292 GN=PAU5 PE=3 SV=1		5.61	VNLVELGVYVSDIR	VNLVELGVYVS[+486.15847]DIR	2	a	2	1	18.5571	sp|P43575|PAU5_YEAST	0	FALSE		1	FALSE	1		Hex(3);S[+486]
1031.52	824.488	18.5571	Seripauperin-5 OS=Saccharomyces cerevisiae (strain ATCC 204508 / S288c) OX=559292 GN=PAU5 PE=3 SV=1		2.07	VNLVELGVYVSDIR	VNLVELGVYVS[+486.15847]DIR	2	b	1	8	18.5571	sp|P43575|PAU5_YEAST	0	FALSE		1	FALSE	1		Hex(3);S[+486]
1031.52	851.462	18.5571	Seripauperin-5 OS=Saccharomyces cerevisiae (strain ATCC 204508 / S288c) OX=559292 GN=PAU5 PE=3 SV=1		1.08	VNLVELGVYVSDIR	VNLVELGVYVS[+486.15847]DIR	2	y	1	7	18.5571	sp|P43575|PAU5_YEAST	0	FALSE		1	FALSE	1		Hex(3);S[+486]
1031.52	908.484	18.5571	Seripauperin-5 OS=Saccharomyces cerevisiae (strain ATCC 204508 / S288c) OX=559292 GN=PAU5 PE=3 SV=1		3.67	VNLVELGVYVSDIR	VNLVELGVYVS[+486.15847]DIR	2	y	1	8	18.5571	sp|P43575|PAU5_YEAST	0	FALSE		1	FALSE	1		Hex(3);S[+486]
1031.52	976.42	18.5571	Seripauperin-5 OS=Saccharomyces cerevisiae (strain ATCC 204508 / S288c) OX=559292 GN=PAU5 PE=3 SV=1		0.33	VNLVELGVYVSDIR	VNLVELGVYVS[+486.15847]DIR	2	c	1	4	18.5571	sp|P43575|PAU5_YEAST	0	FALSE		1	FALSE	1		Hex(3);S[+486]
1031.52	987.551	18.5571	Seripauperin-5 OS=Saccharomyces cerevisiae (strain ATCC 204508 / S288c) OX=559292 GN=PAU5 PE=3 SV=1		0.74	VNLVELGVYVSDIR	VNLVELGVYVS[+486.15847]DIR	2	b	1	9	18.5571	sp|P43575|PAU5_YEAST	0	FALSE		1	FALSE	1		Hex(3);S[+486]
1031.52	1021.57	18.5571	Seripauperin-5 OS=Saccharomyces cerevisiae (strain ATCC 204508 / S288c) OX=559292 GN=PAU5 PE=3 SV=1		1.7	VNLVELGVYVSDIR	VNLVELGVYVS[+486.15847]DIR	2	y	1	9	18.5571	sp|P43575|PAU5_YEAST	0	FALSE		1	FALSE	1		Hex(3);S[+486]
1031.52	1075.49	18.5571	Seripauperin-5 OS=Saccharomyces cerevisiae (strain ATCC 204508 / S288c) OX=559292 GN=PAU5 PE=3 SV=1		0.28	VNLVELGVYVSDIR	VNLVELGVYVS[+486.15847]DIR	2	c	1	5	18.5571	sp|P43575|PAU5_YEAST	0	FALSE		1	FALSE	1		Hex(3);S[+486]
1031.52	1086.62	18.5571	Seripauperin-5 OS=Saccharomyces cerevisiae (strain ATCC 204508 / S288c) OX=559292 GN=PAU5 PE=3 SV=1		0.71	VNLVELGVYVSDIR	VNLVELGVYVS[+486.15847]DIR	2	b	1	10	18.5571	sp|P43575|PAU5_YEAST	0	FALSE		1	FALSE	1		Hex(3);S[+486]
1031.52	1150.61	18.5571	Seripauperin-5 OS=Saccharomyces cerevisiae (strain ATCC 204508 / S288c) OX=559292 GN=PAU5 PE=3 SV=1		2.31	VNLVELGVYVSDIR	VNLVELGVYVS[+486.15847]DIR	2	y	1	10	18.5571	sp|P43575|PAU5_YEAST	0	FALSE		1	FALSE	1		Hex(3);S[+486]
1031.52	1173.65	18.5571	Seripauperin-5 OS=Saccharomyces cerevisiae (strain ATCC 204508 / S288c) OX=559292 GN=PAU5 PE=3 SV=1		0.3	VNLVELGVYVSDIR	VNLVELGVYVS[+486.15847]DIR	2	b	1	11	18.5571	sp|P43575|PAU5_YEAST	0	FALSE		1	FALSE	1		Hex(3);S[+486]
1031.52	1238.55	18.5571	Seripauperin-5 OS=Saccharomyces cerevisiae (strain ATCC 204508 / S288c) OX=559292 GN=PAU5 PE=3 SV=1		0.81	VNLVELGVYVSDIR	VNLVELGVYVS[+486.15847]DIR	2	c	1	6	18.5571	sp|P43575|PAU5_YEAST	0	FALSE		1	FALSE	1		Hex(3);S[+486]
1031.52	1249.68	18.5571	Seripauperin-5 OS=Saccharomyces cerevisiae (strain ATCC 204508 / S288c) OX=559292 GN=PAU5 PE=3 SV=1		1.01	VNLVELGVYVSDIR	VNLVELGVYVS[+486.15847]DIR	2	y	1	11	18.5571	sp|P43575|PAU5_YEAST	0	FALSE		1	FALSE	1		Hex(3);S[+486]
956.943	175.119	14.67	Seripauperin-5 OS=Saccharomyces cerevisiae (strain ATCC 204508 / S288c) OX=559292 GN=PAU5 PE=3 SV=1		0.15	VITGVPWYSSR	VITGVPWYS[+648.21129]SR	2	y	1	1	14.67	sp|P43575|PAU5_YEAST	0	FALSE		1	FALSE	1		Hex(4);S[+648]
956.943	213.16	14.67	Seripauperin-5 OS=Saccharomyces cerevisiae (strain ATCC 204508 / S288c) OX=559292 GN=PAU5 PE=3 SV=1		2.13	VITGVPWYSSR	VITGVPWYS[+648.21129]SR	2	b	1	2	14.67	sp|P43575|PAU5_YEAST	0	FALSE		1	FALSE	1		Hex(4);S[+648]
956.943	262.151	14.67	Seripauperin-5 OS=Saccharomyces cerevisiae (strain ATCC 204508 / S288c) OX=559292 GN=PAU5 PE=3 SV=1		0.11	VITGVPWYSSR	VITGVPWYS[+648.21129]SR	2	y	1	2	14.67	sp|P43575|PAU5_YEAST	0	FALSE		1	FALSE	1		Hex(4);S[+648]
956.943	314.207	14.67	Seripauperin-5 OS=Saccharomyces cerevisiae (strain ATCC 204508 / S288c) OX=559292 GN=PAU5 PE=3 SV=1		0.86	VITGVPWYSSR	VITGVPWYS[+648.21129]SR	2	b	1	3	14.67	sp|P43575|PAU5_YEAST	0	FALSE		1	FALSE	1		Hex(4);S[+648]
956.943	349.183	14.67	Seripauperin-5 OS=Saccharomyces cerevisiae (strain ATCC 204508 / S288c) OX=559292 GN=PAU5 PE=3 SV=1		0.23	VITGVPWYSSR	VITGVPWYS[+648.21129]SR	2	y	1	3	14.67	sp|P43575|PAU5_YEAST	0	FALSE		1	FALSE	1		Hex(4);S[+648]
956.943	371.229	14.67	Seripauperin-5 OS=Saccharomyces cerevisiae (strain ATCC 204508 / S288c) OX=559292 GN=PAU5 PE=3 SV=1		1.83	VITGVPWYSSR	VITGVPWYS[+648.21129]SR	2	b	1	4	14.67	sp|P43575|PAU5_YEAST	0	FALSE		1	FALSE	1		Hex(4);S[+648]
956.943	470.297	14.67	Seripauperin-5 OS=Saccharomyces cerevisiae (strain ATCC 204508 / S288c) OX=559292 GN=PAU5 PE=3 SV=1		5.52	VITGVPWYSSR	VITGVPWYS[+648.21129]SR	2	b	1	5	14.67	sp|P43575|PAU5_YEAST	0	FALSE		1	FALSE	1		Hex(4);S[+648]
956.943	512.246	14.67	Seripauperin-5 OS=Saccharomyces cerevisiae (strain ATCC 204508 / S288c) OX=559292 GN=PAU5 PE=3 SV=1		0.3	VITGVPWYSSR	VITGVPWYS[+648.21129]SR	2	y	1	4	14.67	sp|P43575|PAU5_YEAST	0	FALSE		1	FALSE	1		Hex(4);S[+648]
956.943	567.35	14.67	Seripauperin-5 OS=Saccharomyces cerevisiae (strain ATCC 204508 / S288c) OX=559292 GN=PAU5 PE=3 SV=1		0.09	VITGVPWYSSR	VITGVPWYS[+648.21129]SR	2	b	1	6	14.67	sp|P43575|PAU5_YEAST	0	FALSE		1	FALSE	1		Hex(4);S[+648]
956.943	632.838	14.67	Seripauperin-5 OS=Saccharomyces cerevisiae (strain ATCC 204508 / S288c) OX=559292 GN=PAU5 PE=3 SV=1		4.89	VITGVPWYSSR	VITGVPWYS[+648.21129]SR	2	a	2	1	14.67	sp|P43575|PAU5_YEAST	0	FALSE		1	FALSE	1		Hex(4);S[+648]
956.943	698.326	14.67	Seripauperin-5 OS=Saccharomyces cerevisiae (strain ATCC 204508 / S288c) OX=559292 GN=PAU5 PE=3 SV=1		0.2	VITGVPWYSSR	VITGVPWYS[+648.21129]SR	2	y	1	5	14.67	sp|P43575|PAU5_YEAST	0	FALSE		1	FALSE	1		Hex(4);S[+648]
956.943	753.429	14.67	Seripauperin-5 OS=Saccharomyces cerevisiae (strain ATCC 204508 / S288c) OX=559292 GN=PAU5 PE=3 SV=1		0.13	VITGVPWYSSR	VITGVPWYS[+648.21129]SR	2	b	1	7	14.67	sp|P43575|PAU5_YEAST	0	FALSE		1	FALSE	1		Hex(4);S[+648]
956.943	795.378	14.67	Seripauperin-5 OS=Saccharomyces cerevisiae (strain ATCC 204508 / S288c) OX=559292 GN=PAU5 PE=3 SV=1		6.06	VITGVPWYSSR	VITGVPWYS[+648.21129]SR	2	y	1	6	14.67	sp|P43575|PAU5_YEAST	0	FALSE		1	FALSE	1		Hex(4);S[+648]
956.943	894.447	14.67	Seripauperin-5 OS=Saccharomyces cerevisiae (strain ATCC 204508 / S288c) OX=559292 GN=PAU5 PE=3 SV=1		0.2	VITGVPWYSSR	VITGVPWYS[+648.21129]SR	2	y	1	7	14.67	sp|P43575|PAU5_YEAST	0	FALSE		1	FALSE	1		Hex(4);S[+648]
956.943	916.493	14.67	Seripauperin-5 OS=Saccharomyces cerevisiae (strain ATCC 204508 / S288c) OX=559292 GN=PAU5 PE=3 SV=1		0.15	VITGVPWYSSR	VITGVPWYS[+648.21129]SR	2	b	1	8	14.67	sp|P43575|PAU5_YEAST	0	FALSE		1	FALSE	1		Hex(4);S[+648]
956.943	951.468	14.67	Seripauperin-5 OS=Saccharomyces cerevisiae (strain ATCC 204508 / S288c) OX=559292 GN=PAU5 PE=3 SV=1		0.62	VITGVPWYSSR	VITGVPWYS[+648.21129]SR	2	y	1	8	14.67	sp|P43575|PAU5_YEAST	0	FALSE		1	FALSE	1		Hex(4);S[+648]
956.943	1052.52	14.67	Seripauperin-5 OS=Saccharomyces cerevisiae (strain ATCC 204508 / S288c) OX=559292 GN=PAU5 PE=3 SV=1		1.91	VITGVPWYSSR	VITGVPWYS[+648.21129]SR	2	y	1	9	14.67	sp|P43575|PAU5_YEAST	0	FALSE		1	FALSE	1		Hex(4);S[+648]
956.943	1165.6	14.67	Seripauperin-5 OS=Saccharomyces cerevisiae (strain ATCC 204508 / S288c) OX=559292 GN=PAU5 PE=3 SV=1		0.04	VITGVPWYSSR	VITGVPWYS[+648.21129]SR	2	y	1	10	14.67	sp|P43575|PAU5_YEAST	0	FALSE		1	FALSE	1		Hex(4);S[+648]
956.943	1264.67	14.67	Seripauperin-5 OS=Saccharomyces cerevisiae (strain ATCC 204508 / S288c) OX=559292 GN=PAU5 PE=3 SV=1		0.6	VITGVPWYSSR	VITGVPWYS[+648.21129]SR	2	a	1	1	14.67	sp|P43575|PAU5_YEAST	0	FALSE		1	FALSE	1		Hex(4);S[+648]
956.943	1443.59	14.67	Seripauperin-5 OS=Saccharomyces cerevisiae (strain ATCC 204508 / S288c) OX=559292 GN=PAU5 PE=3 SV=1		0.05	VITGVPWYSSR	VITGVPWYS[+648.21129]SR	2	c	1	6	14.67	sp|P43575|PAU5_YEAST	0	FALSE		1	FALSE	1		Hex(4);S[+648]
648.955	403.201	15.0832	Seripauperin-9 OS=Saccharomyces cerevisiae (strain ATCC 204508 / S288c) OX=559292 GN=PAU9 PE=3 SV=2		0.96	MITGVPWYSSR	MITGVPWYS[+648.21129]SR	3	b	1	4	15.0832	sp|Q3E770|PAU9_YEAST	0	FALSE		1	FALSE	1		Hex(4);S[+648]
648.955	432.885	15.0832	Seripauperin-9 OS=Saccharomyces cerevisiae (strain ATCC 204508 / S288c) OX=559292 GN=PAU9 PE=3 SV=2		0.31	MITGVPWYSSR	MITGVPWYS[+648.21129]SR	3	a	3	1	15.0832	sp|Q3E770|PAU9_YEAST	0	FALSE		1	FALSE	1		Hex(4);S[+648]
648.955	502.269	15.0832	Seripauperin-9 OS=Saccharomyces cerevisiae (strain ATCC 204508 / S288c) OX=559292 GN=PAU9 PE=3 SV=2		2.3	MITGVPWYSSR	MITGVPWYS[+648.21129]SR	3	b	1	5	15.0832	sp|Q3E770|PAU9_YEAST	0	FALSE		1	FALSE	1		Hex(4);S[+648]
648.955	512.246	15.0832	Seripauperin-9 OS=Saccharomyces cerevisiae (strain ATCC 204508 / S288c) OX=559292 GN=PAU9 PE=3 SV=2		1.46	MITGVPWYSSR	MITGVPWYS[+648.21129]SR	3	y	1	4	15.0832	sp|Q3E770|PAU9_YEAST	0	FALSE		1	FALSE	1		Hex(4);S[+648]
648.955	526.762	15.0832	Seripauperin-9 OS=Saccharomyces cerevisiae (strain ATCC 204508 / S288c) OX=559292 GN=PAU9 PE=3 SV=2		0.18	MITGVPWYSSR	MITGVPWYS[+648.21129]SR	3	y	2	9	15.0832	sp|Q3E770|PAU9_YEAST	0	FALSE		1	FALSE	1		Hex(4);S[+648]
648.955	599.322	15.0832	Seripauperin-9 OS=Saccharomyces cerevisiae (strain ATCC 204508 / S288c) OX=559292 GN=PAU9 PE=3 SV=2		0.16	MITGVPWYSSR	MITGVPWYS[+648.21129]SR	3	b	1	6	15.0832	sp|Q3E770|PAU9_YEAST	0	FALSE		1	FALSE	1		Hex(4);S[+648]
648.955	648.824	15.0832	Seripauperin-9 OS=Saccharomyces cerevisiae (strain ATCC 204508 / S288c) OX=559292 GN=PAU9 PE=3 SV=2		2.28	MITGVPWYSSR	MITGVPWYS[+648.21129]SR	3	a	2	1	15.0832	sp|Q3E770|PAU9_YEAST	0	FALSE		1	FALSE	1		Hex(4);S[+648]
648.955	698.326	15.0832	Seripauperin-9 OS=Saccharomyces cerevisiae (strain ATCC 204508 / S288c) OX=559292 GN=PAU9 PE=3 SV=2		0.48	MITGVPWYSSR	MITGVPWYS[+648.21129]SR	3	y	1	5	15.0832	sp|Q3E770|PAU9_YEAST	0	FALSE		1	FALSE	1		Hex(4);S[+648]
648.955	785.401	15.0832	Seripauperin-9 OS=Saccharomyces cerevisiae (strain ATCC 204508 / S288c) OX=559292 GN=PAU9 PE=3 SV=2		0.31	MITGVPWYSSR	MITGVPWYS[+648.21129]SR	3	b	1	7	15.0832	sp|Q3E770|PAU9_YEAST	0	FALSE		1	FALSE	1		Hex(4);S[+648]
648.955	795.378	15.0832	Seripauperin-9 OS=Saccharomyces cerevisiae (strain ATCC 204508 / S288c) OX=559292 GN=PAU9 PE=3 SV=2		5.07	MITGVPWYSSR	MITGVPWYS[+648.21129]SR	3	y	1	6	15.0832	sp|Q3E770|PAU9_YEAST	0	FALSE		1	FALSE	1		Hex(4);S[+648]
648.955	894.447	15.0832	Seripauperin-9 OS=Saccharomyces cerevisiae (strain ATCC 204508 / S288c) OX=559292 GN=PAU9 PE=3 SV=2		0.19	MITGVPWYSSR	MITGVPWYS[+648.21129]SR	3	y	1	7	15.0832	sp|Q3E770|PAU9_YEAST	0	FALSE		1	FALSE	1		Hex(4);S[+648]
648.955	948.465	15.0832	Seripauperin-9 OS=Saccharomyces cerevisiae (strain ATCC 204508 / S288c) OX=559292 GN=PAU9 PE=3 SV=2		0.07	MITGVPWYSSR	MITGVPWYS[+648.21129]SR	3	b	1	8	15.0832	sp|Q3E770|PAU9_YEAST	0	FALSE		1	FALSE	1		Hex(4);S[+648]
648.955	951.468	15.0832	Seripauperin-9 OS=Saccharomyces cerevisiae (strain ATCC 204508 / S288c) OX=559292 GN=PAU9 PE=3 SV=2		0.47	MITGVPWYSSR	MITGVPWYS[+648.21129]SR	3	y	1	8	15.0832	sp|Q3E770|PAU9_YEAST	0	FALSE		1	FALSE	1		Hex(4);S[+648]
648.955	1052.52	15.0832	Seripauperin-9 OS=Saccharomyces cerevisiae (strain ATCC 204508 / S288c) OX=559292 GN=PAU9 PE=3 SV=2		1.75	MITGVPWYSSR	MITGVPWYS[+648.21129]SR	3	y	1	9	15.0832	sp|Q3E770|PAU9_YEAST	0	FALSE		1	FALSE	1		Hex(4);S[+648]
648.955	1165.6	15.0832	Seripauperin-9 OS=Saccharomyces cerevisiae (strain ATCC 204508 / S288c) OX=559292 GN=PAU9 PE=3 SV=2		0.14	MITGVPWYSSR	MITGVPWYS[+648.21129]SR	3	y	1	10	15.0832	sp|Q3E770|PAU9_YEAST	0	FALSE		1	FALSE	1		Hex(4);S[+648]
702.973	132.048	15.0671	Seripauperin-9 OS=Saccharomyces cerevisiae (strain ATCC 204508 / S288c) OX=559292 GN=PAU9 PE=3 SV=2		0.06	MITGVPWYSSR	MITGVPWYS[+810.26412]SR	3	b	1	1	15.0671	sp|Q3E770|PAU9_YEAST	0	FALSE		1	FALSE	1		Hex(5);S[+810]
702.973	175.119	15.0671	Seripauperin-9 OS=Saccharomyces cerevisiae (strain ATCC 204508 / S288c) OX=559292 GN=PAU9 PE=3 SV=2		0.44	MITGVPWYSSR	MITGVPWYS[+810.26412]SR	3	y	1	1	15.0671	sp|Q3E770|PAU9_YEAST	0	FALSE		1	FALSE	1		Hex(5);S[+810]
702.973	245.132	15.0671	Seripauperin-9 OS=Saccharomyces cerevisiae (strain ATCC 204508 / S288c) OX=559292 GN=PAU9 PE=3 SV=2		1.71	MITGVPWYSSR	MITGVPWYS[+810.26412]SR	3	b	1	2	15.0671	sp|Q3E770|PAU9_YEAST	0	FALSE		1	FALSE	1		Hex(5);S[+810]
702.973	262.151	15.0671	Seripauperin-9 OS=Saccharomyces cerevisiae (strain ATCC 204508 / S288c) OX=559292 GN=PAU9 PE=3 SV=2		0.24	MITGVPWYSSR	MITGVPWYS[+810.26412]SR	3	y	1	2	15.0671	sp|Q3E770|PAU9_YEAST	0	FALSE		1	FALSE	1		Hex(5);S[+810]
702.973	346.18	15.0671	Seripauperin-9 OS=Saccharomyces cerevisiae (strain ATCC 204508 / S288c) OX=559292 GN=PAU9 PE=3 SV=2		0.64	MITGVPWYSSR	MITGVPWYS[+810.26412]SR	3	b	1	3	15.0671	sp|Q3E770|PAU9_YEAST	0	FALSE		1	FALSE	1		Hex(5);S[+810]
979.937	175.119	15.3883	Seripauperin-18 OS=Saccharomyces cerevisiae (strain ATCC 204508 / S288c) OX=559292 GN=PAU18 PE=3 SV=1		0.15	MITGVPWYSTR	MITGVPWYST[+648.21129]R	2	y	1	1	15.3883	sp|P0CE91|PAU18_YEAST	0	FALSE		1	FALSE	1		Hex(4);S[+648]
979.937	245.132	15.3883	Seripauperin-18 OS=Saccharomyces cerevisiae (strain ATCC 204508 / S288c) OX=559292 GN=PAU18 PE=3 SV=1		1.1	MITGVPWYSTR	MITGVPWYST[+648.21129]R	2	b	1	2	15.3883	sp|P0CE91|PAU18_YEAST	0	FALSE		1	FALSE	1		Hex(4);S[+648]
979.937	346.18	15.3883	Seripauperin-18 OS=Saccharomyces cerevisiae (strain ATCC 204508 / S288c) OX=559292 GN=PAU18 PE=3 SV=1		0.69	MITGVPWYSTR	MITGVPWYST[+648.21129]R	2	b	1	3	15.3883	sp|P0CE91|PAU18_YEAST	0	FALSE		1	FALSE	1		Hex(4);S[+648]
979.937	363.199	15.3883	Seripauperin-18 OS=Saccharomyces cerevisiae (strain ATCC 204508 / S288c) OX=559292 GN=PAU18 PE=3 SV=1		0.09	MITGVPWYSTR	MITGVPWYST[+648.21129]R	2	y	1	3	15.3883	sp|P0CE91|PAU18_YEAST	0	FALSE		1	FALSE	1		Hex(4);S[+648]
979.937	403.201	15.3883	Seripauperin-18 OS=Saccharomyces cerevisiae (strain ATCC 204508 / S288c) OX=559292 GN=PAU18 PE=3 SV=1		1.08	MITGVPWYSTR	MITGVPWYST[+648.21129]R	2	b	1	4	15.3883	sp|P0CE91|PAU18_YEAST	0	FALSE		1	FALSE	1		Hex(4);S[+648]
979.937	502.269	15.3883	Seripauperin-18 OS=Saccharomyces cerevisiae (strain ATCC 204508 / S288c) OX=559292 GN=PAU18 PE=3 SV=1		3.96	MITGVPWYSTR	MITGVPWYST[+648.21129]R	2	b	1	5	15.3883	sp|P0CE91|PAU18_YEAST	0	FALSE		1	FALSE	1		Hex(4);S[+648]
979.937	526.262	15.3883	Seripauperin-18 OS=Saccharomyces cerevisiae (strain ATCC 204508 / S288c) OX=559292 GN=PAU18 PE=3 SV=1		0.14	MITGVPWYSTR	MITGVPWYST[+648.21129]R	2	y	1	4	15.3883	sp|P0CE91|PAU18_YEAST	0	FALSE		1	FALSE	1		Hex(4);S[+648]
979.937	655.832	15.3883	Seripauperin-18 OS=Saccharomyces cerevisiae (strain ATCC 204508 / S288c) OX=559292 GN=PAU18 PE=3 SV=1		4.14	MITGVPWYSTR	MITGVPWYST[+648.21129]R	2	a	2	1	15.3883	sp|P0CE91|PAU18_YEAST	0	FALSE		1	FALSE	1		Hex(4);S[+648]
979.937	712.341	15.3883	Seripauperin-18 OS=Saccharomyces cerevisiae (strain ATCC 204508 / S288c) OX=559292 GN=PAU18 PE=3 SV=1		0.1	MITGVPWYSTR	MITGVPWYST[+648.21129]R	2	y	1	5	15.3883	sp|P0CE91|PAU18_YEAST	0	FALSE		1	FALSE	1		Hex(4);S[+648]
979.937	785.401	15.3883	Seripauperin-18 OS=Saccharomyces cerevisiae (strain ATCC 204508 / S288c) OX=559292 GN=PAU18 PE=3 SV=1		0.14	MITGVPWYSTR	MITGVPWYST[+648.21129]R	2	b	1	7	15.3883	sp|P0CE91|PAU18_YEAST	0	FALSE		1	FALSE	1		Hex(4);S[+648]
979.937	809.394	15.3883	Seripauperin-18 OS=Saccharomyces cerevisiae (strain ATCC 204508 / S288c) OX=559292 GN=PAU18 PE=3 SV=1		4.43	MITGVPWYSTR	MITGVPWYST[+648.21129]R	2	y	1	6	15.3883	sp|P0CE91|PAU18_YEAST	0	FALSE		1	FALSE	1		Hex(4);S[+648]
979.937	908.462	15.3883	Seripauperin-18 OS=Saccharomyces cerevisiae (strain ATCC 204508 / S288c) OX=559292 GN=PAU18 PE=3 SV=1		0.14	MITGVPWYSTR	MITGVPWYST[+648.21129]R	2	y	1	7	15.3883	sp|P0CE91|PAU18_YEAST	0	FALSE		1	FALSE	1		Hex(4);S[+648]
979.937	948.465	15.3883	Seripauperin-18 OS=Saccharomyces cerevisiae (strain ATCC 204508 / S288c) OX=559292 GN=PAU18 PE=3 SV=1		0.13	MITGVPWYSTR	MITGVPWYST[+648.21129]R	2	b	1	8	15.3883	sp|P0CE91|PAU18_YEAST	0	FALSE		1	FALSE	1		Hex(4);S[+648]
979.937	965.484	15.3883	Seripauperin-18 OS=Saccharomyces cerevisiae (strain ATCC 204508 / S288c) OX=559292 GN=PAU18 PE=3 SV=1		0.33	MITGVPWYSTR	MITGVPWYST[+648.21129]R	2	y	1	8	15.3883	sp|P0CE91|PAU18_YEAST	0	FALSE		1	FALSE	1		Hex(4);S[+648]
979.937	1066.53	15.3883	Seripauperin-18 OS=Saccharomyces cerevisiae (strain ATCC 204508 / S288c) OX=559292 GN=PAU18 PE=3 SV=1		0.95	MITGVPWYSTR	MITGVPWYST[+648.21129]R	2	y	1	9	15.3883	sp|P0CE91|PAU18_YEAST	0	FALSE		1	FALSE	1		Hex(4);S[+648]
979.937	1179.62	15.3883	Seripauperin-18 OS=Saccharomyces cerevisiae (strain ATCC 204508 / S288c) OX=559292 GN=PAU18 PE=3 SV=1		0.15	MITGVPWYSTR	MITGVPWYST[+648.21129]R	2	y	1	10	15.3883	sp|P0CE91|PAU18_YEAST	0	FALSE		1	FALSE	1		Hex(4);S[+648]
979.937	1310.66	15.3883	Seripauperin-18 OS=Saccharomyces cerevisiae (strain ATCC 204508 / S288c) OX=559292 GN=PAU18 PE=3 SV=1		0.25	MITGVPWYSTR	MITGVPWYST[+648.21129]R	2	a	1	1	15.3883	sp|P0CE91|PAU18_YEAST	0	FALSE		1	FALSE	1		Hex(4);S[+648]
979.937	1457.61	15.3883	Seripauperin-18 OS=Saccharomyces cerevisiae (strain ATCC 204508 / S288c) OX=559292 GN=PAU18 PE=3 SV=1		0.05	MITGVPWYSTR	MITGVPWYST[+648.21129]R	2	c	1	6	15.3883	sp|P0CE91|PAU18_YEAST	0	FALSE		1	FALSE	1		Hex(4);S[+648]
1031.52	1288.68	18.5571	Seripauperin-5 OS=Saccharomyces cerevisiae (strain ATCC 204508 / S288c) OX=559292 GN=PAU5 PE=3 SV=1		0.14	VNLVELGVYVSDIR	VNLVELGVYVS[+486.15847]DIR	2	b	1	12	18.5571	sp|P43575|PAU5_YEAST	0	FALSE		1	FALSE	1		Hex(3);S[+486]
1031.52	1337.62	18.5571	Seripauperin-5 OS=Saccharomyces cerevisiae (strain ATCC 204508 / S288c) OX=559292 GN=PAU5 PE=3 SV=1		0.27	VNLVELGVYVSDIR	VNLVELGVYVS[+486.15847]DIR	2	c	1	7	18.5571	sp|P43575|PAU5_YEAST	0	FALSE		1	FALSE	1		Hex(3);S[+486]
1031.52	1362.76	18.5571	Seripauperin-5 OS=Saccharomyces cerevisiae (strain ATCC 204508 / S288c) OX=559292 GN=PAU5 PE=3 SV=1		0.34	VNLVELGVYVSDIR	VNLVELGVYVS[+486.15847]DIR	2	y	1	12	18.5571	sp|P43575|PAU5_YEAST	0	FALSE		1	FALSE	1		Hex(3);S[+486]
1031.52	1394.64	18.5571	Seripauperin-5 OS=Saccharomyces cerevisiae (strain ATCC 204508 / S288c) OX=559292 GN=PAU5 PE=3 SV=1		1.05	VNLVELGVYVSDIR	VNLVELGVYVS[+486.15847]DIR	2	c	1	8	18.5571	sp|P43575|PAU5_YEAST	0	FALSE		1	FALSE	1		Hex(3);S[+486]
1031.52	1401.76	18.5571	Seripauperin-5 OS=Saccharomyces cerevisiae (strain ATCC 204508 / S288c) OX=559292 GN=PAU5 PE=3 SV=1		0.11	VNLVELGVYVSDIR	VNLVELGVYVS[+486.15847]DIR	2	b	1	13	18.5571	sp|P43575|PAU5_YEAST	0	FALSE		1	FALSE	1		Hex(3);S[+486]
1031.52	1507.73	18.5571	Seripauperin-5 OS=Saccharomyces cerevisiae (strain ATCC 204508 / S288c) OX=559292 GN=PAU5 PE=3 SV=1		0.41	VNLVELGVYVSDIR	VNLVELGVYVS[+486.15847]DIR	2	c	1	9	18.5571	sp|P43575|PAU5_YEAST	0	FALSE		1	FALSE	1		Hex(3);S[+486]
1031.52	1575.87	18.5571	Seripauperin-5 OS=Saccharomyces cerevisiae (strain ATCC 204508 / S288c) OX=559292 GN=PAU5 PE=3 SV=1		1.73	VNLVELGVYVSDIR	VNLVELGVYVS[+486.15847]DIR	2	a	1	1	18.5571	sp|P43575|PAU5_YEAST	0	FALSE		1	FALSE	1		Hex(3);S[+486]
688.016	175.119	18.527	Seripauperin-5 OS=Saccharomyces cerevisiae (strain ATCC 204508 / S288c) OX=559292 GN=PAU5 PE=3 SV=1		1.25	VNLVELGVYVSDIR	VNLVELGVYVS[+486.15847]DIR	3	y	1	1	18.527	sp|P43575|PAU5_YEAST	0	FALSE		1	FALSE	1		Hex(3);S[+486]
688.016	214.119	18.527	Seripauperin-5 OS=Saccharomyces cerevisiae (strain ATCC 204508 / S288c) OX=559292 GN=PAU5 PE=3 SV=1		3.83	VNLVELGVYVSDIR	VNLVELGVYVS[+486.15847]DIR	3	b	1	2	18.527	sp|P43575|PAU5_YEAST	0	FALSE		1	FALSE	1		Hex(3);S[+486]
688.016	288.203	18.527	Seripauperin-5 OS=Saccharomyces cerevisiae (strain ATCC 204508 / S288c) OX=559292 GN=PAU5 PE=3 SV=1		5.32	VNLVELGVYVSDIR	VNLVELGVYVS[+486.15847]DIR	3	y	1	2	18.527	sp|P43575|PAU5_YEAST	0	FALSE		1	FALSE	1		Hex(3);S[+486]
688.016	327.203	18.527	Seripauperin-5 OS=Saccharomyces cerevisiae (strain ATCC 204508 / S288c) OX=559292 GN=PAU5 PE=3 SV=1		2.9	VNLVELGVYVSDIR	VNLVELGVYVS[+486.15847]DIR	3	b	1	3	18.527	sp|P43575|PAU5_YEAST	0	FALSE		1	FALSE	1		Hex(3);S[+486]
688.016	403.23	18.527	Seripauperin-5 OS=Saccharomyces cerevisiae (strain ATCC 204508 / S288c) OX=559292 GN=PAU5 PE=3 SV=1		0.73	VNLVELGVYVSDIR	VNLVELGVYVS[+486.15847]DIR	3	y	1	3	18.527	sp|P43575|PAU5_YEAST	0	FALSE		1	FALSE	1		Hex(3);S[+486]
688.016	426.271	18.527	Seripauperin-5 OS=Saccharomyces cerevisiae (strain ATCC 204508 / S288c) OX=559292 GN=PAU5 PE=3 SV=1		0.6	VNLVELGVYVSDIR	VNLVELGVYVS[+486.15847]DIR	3	b	1	4	18.527	sp|P43575|PAU5_YEAST	0	FALSE		1	FALSE	1		Hex(3);S[+486]
688.016	490.262	18.527	Seripauperin-5 OS=Saccharomyces cerevisiae (strain ATCC 204508 / S288c) OX=559292 GN=PAU5 PE=3 SV=1		3.13	VNLVELGVYVSDIR	VNLVELGVYVS[+486.15847]DIR	3	y	1	4	18.527	sp|P43575|PAU5_YEAST	0	FALSE		1	FALSE	1		Hex(3);S[+486]
688.016	525.963	18.527	Seripauperin-5 OS=Saccharomyces cerevisiae (strain ATCC 204508 / S288c) OX=559292 GN=PAU5 PE=3 SV=1		0.41	VNLVELGVYVSDIR	VNLVELGVYVS[+486.15847]DIR	3	a	3	1	18.527	sp|P43575|PAU5_YEAST	0	FALSE		1	FALSE	1		Hex(3);S[+486]
688.016	555.314	18.527	Seripauperin-5 OS=Saccharomyces cerevisiae (strain ATCC 204508 / S288c) OX=559292 GN=PAU5 PE=3 SV=1		0.64	VNLVELGVYVSDIR	VNLVELGVYVS[+486.15847]DIR	3	b	1	5	18.527	sp|P43575|PAU5_YEAST	0	FALSE		1	FALSE	1		Hex(3);S[+486]
688.016	575.809	18.527	Seripauperin-5 OS=Saccharomyces cerevisiae (strain ATCC 204508 / S288c) OX=559292 GN=PAU5 PE=3 SV=1		0.07	VNLVELGVYVSDIR	VNLVELGVYVS[+486.15847]DIR	3	y	2	10	18.527	sp|P43575|PAU5_YEAST	0	FALSE		1	FALSE	1		Hex(3);S[+486]
688.016	589.33	18.527	Seripauperin-5 OS=Saccharomyces cerevisiae (strain ATCC 204508 / S288c) OX=559292 GN=PAU5 PE=3 SV=1		2.12	VNLVELGVYVSDIR	VNLVELGVYVS[+486.15847]DIR	3	y	1	5	18.527	sp|P43575|PAU5_YEAST	0	FALSE		1	FALSE	1		Hex(3);S[+486]
688.016	625.343	18.527	Seripauperin-5 OS=Saccharomyces cerevisiae (strain ATCC 204508 / S288c) OX=559292 GN=PAU5 PE=3 SV=1		0.07	VNLVELGVYVSDIR	VNLVELGVYVS[+486.15847]DIR	3	y	2	11	18.527	sp|P43575|PAU5_YEAST	0	FALSE		1	FALSE	1		Hex(3);S[+486]
688.016	668.398	18.527	Seripauperin-5 OS=Saccharomyces cerevisiae (strain ATCC 204508 / S288c) OX=559292 GN=PAU5 PE=3 SV=1		0.58	VNLVELGVYVSDIR	VNLVELGVYVS[+486.15847]DIR	3	b	1	6	18.527	sp|P43575|PAU5_YEAST	0	FALSE		1	FALSE	1		Hex(3);S[+486]
688.016	681.885	18.527	Seripauperin-5 OS=Saccharomyces cerevisiae (strain ATCC 204508 / S288c) OX=559292 GN=PAU5 PE=3 SV=1		0.11	VNLVELGVYVSDIR	VNLVELGVYVS[+486.15847]DIR	3	y	2	12	18.527	sp|P43575|PAU5_YEAST	0	FALSE		1	FALSE	1		Hex(3);S[+486]
688.016	725.419	18.527	Seripauperin-5 OS=Saccharomyces cerevisiae (strain ATCC 204508 / S288c) OX=559292 GN=PAU5 PE=3 SV=1		1.11	VNLVELGVYVSDIR	VNLVELGVYVS[+486.15847]DIR	3	b	1	7	18.527	sp|P43575|PAU5_YEAST	0	FALSE		1	FALSE	1		Hex(3);S[+486]
688.016	752.394	18.527	Seripauperin-5 OS=Saccharomyces cerevisiae (strain ATCC 204508 / S288c) OX=559292 GN=PAU5 PE=3 SV=1		3.08	VNLVELGVYVSDIR	VNLVELGVYVS[+486.15847]DIR	3	y	1	6	18.527	sp|P43575|PAU5_YEAST	0	FALSE		1	FALSE	1		Hex(3);S[+486]
688.016	788.441	18.527	Seripauperin-5 OS=Saccharomyces cerevisiae (strain ATCC 204508 / S288c) OX=559292 GN=PAU5 PE=3 SV=1		1.24	VNLVELGVYVSDIR	VNLVELGVYVS[+486.15847]DIR	3	a	2	1	18.527	sp|P43575|PAU5_YEAST	0	FALSE		1	FALSE	1		Hex(3);S[+486]
688.016	824.488	18.527	Seripauperin-5 OS=Saccharomyces cerevisiae (strain ATCC 204508 / S288c) OX=559292 GN=PAU5 PE=3 SV=1		1.1	VNLVELGVYVSDIR	VNLVELGVYVS[+486.15847]DIR	3	b	1	8	18.527	sp|P43575|PAU5_YEAST	0	FALSE		1	FALSE	1		Hex(3);S[+486]
688.016	851.462	18.527	Seripauperin-5 OS=Saccharomyces cerevisiae (strain ATCC 204508 / S288c) OX=559292 GN=PAU5 PE=3 SV=1		0.53	VNLVELGVYVSDIR	VNLVELGVYVS[+486.15847]DIR	3	y	1	7	18.527	sp|P43575|PAU5_YEAST	0	FALSE		1	FALSE	1		Hex(3);S[+486]
688.016	908.484	18.527	Seripauperin-5 OS=Saccharomyces cerevisiae (strain ATCC 204508 / S288c) OX=559292 GN=PAU5 PE=3 SV=1		2.4	VNLVELGVYVSDIR	VNLVELGVYVS[+486.15847]DIR	3	y	1	8	18.527	sp|P43575|PAU5_YEAST	0	FALSE		1	FALSE	1		Hex(3);S[+486]
688.016	976.42	18.527	Seripauperin-5 OS=Saccharomyces cerevisiae (strain ATCC 204508 / S288c) OX=559292 GN=PAU5 PE=3 SV=1		0.11	VNLVELGVYVSDIR	VNLVELGVYVS[+486.15847]DIR	3	c	1	4	18.527	sp|P43575|PAU5_YEAST	0	FALSE		1	FALSE	1		Hex(3);S[+486]
688.016	987.551	18.527	Seripauperin-5 OS=Saccharomyces cerevisiae (strain ATCC 204508 / S288c) OX=559292 GN=PAU5 PE=3 SV=1		0.38	VNLVELGVYVSDIR	VNLVELGVYVS[+486.15847]DIR	3	b	1	9	18.527	sp|P43575|PAU5_YEAST	0	FALSE		1	FALSE	1		Hex(3);S[+486]
688.016	1021.57	18.527	Seripauperin-5 OS=Saccharomyces cerevisiae (strain ATCC 204508 / S288c) OX=559292 GN=PAU5 PE=3 SV=1		0.94	VNLVELGVYVSDIR	VNLVELGVYVS[+486.15847]DIR	3	y	1	9	18.527	sp|P43575|PAU5_YEAST	0	FALSE		1	FALSE	1		Hex(3);S[+486]
688.016	1075.49	18.527	Seripauperin-5 OS=Saccharomyces cerevisiae (strain ATCC 204508 / S288c) OX=559292 GN=PAU5 PE=3 SV=1		0.06	VNLVELGVYVSDIR	VNLVELGVYVS[+486.15847]DIR	3	c	1	5	18.527	sp|P43575|PAU5_YEAST	0	FALSE		1	FALSE	1		Hex(3);S[+486]
688.016	1086.62	18.527	Seripauperin-5 OS=Saccharomyces cerevisiae (strain ATCC 204508 / S288c) OX=559292 GN=PAU5 PE=3 SV=1		0.09	VNLVELGVYVSDIR	VNLVELGVYVS[+486.15847]DIR	3	b	1	10	18.527	sp|P43575|PAU5_YEAST	0	FALSE		1	FALSE	1		Hex(3);S[+486]
688.016	1150.61	18.527	Seripauperin-5 OS=Saccharomyces cerevisiae (strain ATCC 204508 / S288c) OX=559292 GN=PAU5 PE=3 SV=1		1.39	VNLVELGVYVSDIR	VNLVELGVYVS[+486.15847]DIR	3	y	1	10	18.527	sp|P43575|PAU5_YEAST	0	FALSE		1	FALSE	1		Hex(3);S[+486]
688.016	1173.65	18.527	Seripauperin-5 OS=Saccharomyces cerevisiae (strain ATCC 204508 / S288c) OX=559292 GN=PAU5 PE=3 SV=1		0.04	VNLVELGVYVSDIR	VNLVELGVYVS[+486.15847]DIR	3	b	1	11	18.527	sp|P43575|PAU5_YEAST	0	FALSE		1	FALSE	1		Hex(3);S[+486]
688.016	1238.55	18.527	Seripauperin-5 OS=Saccharomyces cerevisiae (strain ATCC 204508 / S288c) OX=559292 GN=PAU5 PE=3 SV=1		0.06	VNLVELGVYVSDIR	VNLVELGVYVS[+486.15847]DIR	3	c	1	6	18.527	sp|P43575|PAU5_YEAST	0	FALSE		1	FALSE	1		Hex(3);S[+486]
801.899	175.119	14.5391	Seripauperin-19 OS=Saccharomyces cerevisiae (strain ATCC 204508 / S288c) OX=559292 GN=PAU19 PE=3 SV=1		0.2	VITGVPWYSTR	VITGVPWYST[+324.10565]R	2	y	1	1	14.5391	sp|P0CE85|PAU19_YEAST	0	FALSE		1	FALSE	1		Hex(2);T[+324]
801.899	213.16	14.5391	Seripauperin-19 OS=Saccharomyces cerevisiae (strain ATCC 204508 / S288c) OX=559292 GN=PAU19 PE=3 SV=1		2.74	VITGVPWYSTR	VITGVPWYST[+324.10565]R	2	b	1	2	14.5391	sp|P0CE85|PAU19_YEAST	0	FALSE		1	FALSE	1		Hex(2);T[+324]
801.899	314.207	14.5391	Seripauperin-19 OS=Saccharomyces cerevisiae (strain ATCC 204508 / S288c) OX=559292 GN=PAU19 PE=3 SV=1		0.57	VITGVPWYSTR	VITGVPWYST[+324.10565]R	2	b	1	3	14.5391	sp|P0CE85|PAU19_YEAST	0	FALSE		1	FALSE	1		Hex(2);T[+324]
801.899	363.199	14.5391	Seripauperin-19 OS=Saccharomyces cerevisiae (strain ATCC 204508 / S288c) OX=559292 GN=PAU19 PE=3 SV=1		0.37	VITGVPWYSTR	VITGVPWYST[+324.10565]R	2	y	1	3	14.5391	sp|P0CE85|PAU19_YEAST	0	FALSE		1	FALSE	1		Hex(2);T[+324]
801.899	371.229	14.5391	Seripauperin-19 OS=Saccharomyces cerevisiae (strain ATCC 204508 / S288c) OX=559292 GN=PAU19 PE=3 SV=1		0.52	VITGVPWYSTR	VITGVPWYST[+324.10565]R	2	b	1	4	14.5391	sp|P0CE85|PAU19_YEAST	0	FALSE		1	FALSE	1		Hex(2);T[+324]
801.899	470.297	14.5391	Seripauperin-19 OS=Saccharomyces cerevisiae (strain ATCC 204508 / S288c) OX=559292 GN=PAU19 PE=3 SV=1		2.77	VITGVPWYSTR	VITGVPWYST[+324.10565]R	2	b	1	5	14.5391	sp|P0CE85|PAU19_YEAST	0	FALSE		1	FALSE	1		Hex(2);T[+324]
801.899	526.262	14.5391	Seripauperin-19 OS=Saccharomyces cerevisiae (strain ATCC 204508 / S288c) OX=559292 GN=PAU19 PE=3 SV=1		0.72	VITGVPWYSTR	VITGVPWYST[+324.10565]R	2	y	1	4	14.5391	sp|P0CE85|PAU19_YEAST	0	FALSE		1	FALSE	1		Hex(2);T[+324]
801.899	533.769	14.5391	Seripauperin-19 OS=Saccharomyces cerevisiae (strain ATCC 204508 / S288c) OX=559292 GN=PAU19 PE=3 SV=1		0.2	VITGVPWYSTR	VITGVPWYST[+324.10565]R	2	y	2	9	14.5391	sp|P0CE85|PAU19_YEAST	0	FALSE		1	FALSE	1		Hex(2);T[+324]
801.899	590.312	14.5391	Seripauperin-19 OS=Saccharomyces cerevisiae (strain ATCC 204508 / S288c) OX=559292 GN=PAU19 PE=3 SV=1		0.2	VITGVPWYSTR	VITGVPWYST[+324.10565]R	2	y	2	10	14.5391	sp|P0CE85|PAU19_YEAST	0	FALSE		1	FALSE	1		Hex(2);T[+324]
801.899	639.846	14.5391	Seripauperin-19 OS=Saccharomyces cerevisiae (strain ATCC 204508 / S288c) OX=559292 GN=PAU19 PE=3 SV=1		2.43	VITGVPWYSTR	VITGVPWYST[+324.10565]R	2	a	2	1	14.5391	sp|P0CE85|PAU19_YEAST	0	FALSE		1	FALSE	1		Hex(2);T[+324]
801.899	712.341	14.5391	Seripauperin-19 OS=Saccharomyces cerevisiae (strain ATCC 204508 / S288c) OX=559292 GN=PAU19 PE=3 SV=1		0.4	VITGVPWYSTR	VITGVPWYST[+324.10565]R	2	y	1	5	14.5391	sp|P0CE85|PAU19_YEAST	0	FALSE		1	FALSE	1		Hex(2);T[+324]
801.899	809.394	14.5391	Seripauperin-19 OS=Saccharomyces cerevisiae (strain ATCC 204508 / S288c) OX=559292 GN=PAU19 PE=3 SV=1		3.39	VITGVPWYSTR	VITGVPWYST[+324.10565]R	2	y	1	6	14.5391	sp|P0CE85|PAU19_YEAST	0	FALSE		1	FALSE	1		Hex(2);T[+324]
801.899	908.462	14.5391	Seripauperin-19 OS=Saccharomyces cerevisiae (strain ATCC 204508 / S288c) OX=559292 GN=PAU19 PE=3 SV=1		0.2	VITGVPWYSTR	VITGVPWYST[+324.10565]R	2	y	1	7	14.5391	sp|P0CE85|PAU19_YEAST	0	FALSE		1	FALSE	1		Hex(2);T[+324]
801.899	916.493	14.5391	Seripauperin-19 OS=Saccharomyces cerevisiae (strain ATCC 204508 / S288c) OX=559292 GN=PAU19 PE=3 SV=1		0.2	VITGVPWYSTR	VITGVPWYST[+324.10565]R	2	b	1	8	14.5391	sp|P0CE85|PAU19_YEAST	0	FALSE		1	FALSE	1		Hex(2);T[+324]
801.899	965.484	14.5391	Seripauperin-19 OS=Saccharomyces cerevisiae (strain ATCC 204508 / S288c) OX=559292 GN=PAU19 PE=3 SV=1		0.4	VITGVPWYSTR	VITGVPWYST[+324.10565]R	2	y	1	8	14.5391	sp|P0CE85|PAU19_YEAST	0	FALSE		1	FALSE	1		Hex(2);T[+324]
801.899	1066.53	14.5391	Seripauperin-19 OS=Saccharomyces cerevisiae (strain ATCC 204508 / S288c) OX=559292 GN=PAU19 PE=3 SV=1		1.63	VITGVPWYSTR	VITGVPWYST[+324.10565]R	2	y	1	9	14.5391	sp|P0CE85|PAU19_YEAST	0	FALSE		1	FALSE	1		Hex(2);T[+324]
801.899	1133.5	14.5391	Seripauperin-19 OS=Saccharomyces cerevisiae (strain ATCC 204508 / S288c) OX=559292 GN=PAU19 PE=3 SV=1		0.84	VITGVPWYSTR	VITGVPWYST[+324.10565]R	2	c	1	6	14.5391	sp|P0CE85|PAU19_YEAST	0	FALSE		1	FALSE	1		Hex(2);T[+324]
801.899	1179.62	14.5391	Seripauperin-19 OS=Saccharomyces cerevisiae (strain ATCC 204508 / S288c) OX=559292 GN=PAU19 PE=3 SV=1		0.2	VITGVPWYSTR	VITGVPWYST[+324.10565]R	2	y	1	10	14.5391	sp|P0CE85|PAU19_YEAST	0	FALSE		1	FALSE	1		Hex(2);T[+324]
702.973	349.183	15.0671	Seripauperin-9 OS=Saccharomyces cerevisiae (strain ATCC 204508 / S288c) OX=559292 GN=PAU9 PE=3 SV=2		0.66	MITGVPWYSSR	MITGVPWYS[+810.26412]SR	3	y	1	3	15.0671	sp|Q3E770|PAU9_YEAST	0	FALSE		1	FALSE	1		Hex(5);S[+810]
702.973	403.201	15.0671	Seripauperin-9 OS=Saccharomyces cerevisiae (strain ATCC 204508 / S288c) OX=559292 GN=PAU9 PE=3 SV=2		1.13	MITGVPWYSSR	MITGVPWYS[+810.26412]SR	3	b	1	4	15.0671	sp|Q3E770|PAU9_YEAST	0	FALSE		1	FALSE	1		Hex(5);S[+810]
702.973	432.885	15.0671	Seripauperin-9 OS=Saccharomyces cerevisiae (strain ATCC 204508 / S288c) OX=559292 GN=PAU9 PE=3 SV=2		0.5	MITGVPWYSSR	MITGVPWYS[+810.26412]SR	3	a	3	1	15.0671	sp|Q3E770|PAU9_YEAST	0	FALSE		1	FALSE	1		Hex(5);S[+810]
702.973	502.269	15.0671	Seripauperin-9 OS=Saccharomyces cerevisiae (strain ATCC 204508 / S288c) OX=559292 GN=PAU9 PE=3 SV=2		2.67	MITGVPWYSSR	MITGVPWYS[+810.26412]SR	3	b	1	5	15.0671	sp|Q3E770|PAU9_YEAST	0	FALSE		1	FALSE	1		Hex(5);S[+810]
702.973	512.246	15.0671	Seripauperin-9 OS=Saccharomyces cerevisiae (strain ATCC 204508 / S288c) OX=559292 GN=PAU9 PE=3 SV=2		0.97	MITGVPWYSSR	MITGVPWYS[+810.26412]SR	3	y	1	4	15.0671	sp|Q3E770|PAU9_YEAST	0	FALSE		1	FALSE	1		Hex(5);S[+810]
702.973	526.762	15.0671	Seripauperin-9 OS=Saccharomyces cerevisiae (strain ATCC 204508 / S288c) OX=559292 GN=PAU9 PE=3 SV=2		0.29	MITGVPWYSSR	MITGVPWYS[+810.26412]SR	3	y	2	9	15.0671	sp|Q3E770|PAU9_YEAST	0	FALSE		1	FALSE	1		Hex(5);S[+810]
702.973	599.322	15.0671	Seripauperin-9 OS=Saccharomyces cerevisiae (strain ATCC 204508 / S288c) OX=559292 GN=PAU9 PE=3 SV=2		0.14	MITGVPWYSSR	MITGVPWYS[+810.26412]SR	3	b	1	6	15.0671	sp|Q3E770|PAU9_YEAST	0	FALSE		1	FALSE	1		Hex(5);S[+810]
702.973	648.824	15.0671	Seripauperin-9 OS=Saccharomyces cerevisiae (strain ATCC 204508 / S288c) OX=559292 GN=PAU9 PE=3 SV=2		2.51	MITGVPWYSSR	MITGVPWYS[+810.26412]SR	3	a	2	1	15.0671	sp|Q3E770|PAU9_YEAST	0	FALSE		1	FALSE	1		Hex(5);S[+810]
702.973	698.326	15.0671	Seripauperin-9 OS=Saccharomyces cerevisiae (strain ATCC 204508 / S288c) OX=559292 GN=PAU9 PE=3 SV=2		0.43	MITGVPWYSSR	MITGVPWYS[+810.26412]SR	3	y	1	5	15.0671	sp|Q3E770|PAU9_YEAST	0	FALSE		1	FALSE	1		Hex(5);S[+810]
702.973	785.401	15.0671	Seripauperin-9 OS=Saccharomyces cerevisiae (strain ATCC 204508 / S288c) OX=559292 GN=PAU9 PE=3 SV=2		0.14	MITGVPWYSSR	MITGVPWYS[+810.26412]SR	3	b	1	7	15.0671	sp|Q3E770|PAU9_YEAST	0	FALSE		1	FALSE	1		Hex(5);S[+810]
702.973	795.378	15.0671	Seripauperin-9 OS=Saccharomyces cerevisiae (strain ATCC 204508 / S288c) OX=559292 GN=PAU9 PE=3 SV=2		6.42	MITGVPWYSSR	MITGVPWYS[+810.26412]SR	3	y	1	6	15.0671	sp|Q3E770|PAU9_YEAST	0	FALSE		1	FALSE	1		Hex(5);S[+810]
702.973	894.447	15.0671	Seripauperin-9 OS=Saccharomyces cerevisiae (strain ATCC 204508 / S288c) OX=559292 GN=PAU9 PE=3 SV=2		0.16	MITGVPWYSSR	MITGVPWYS[+810.26412]SR	3	y	1	7	15.0671	sp|Q3E770|PAU9_YEAST	0	FALSE		1	FALSE	1		Hex(5);S[+810]
702.973	948.465	15.0671	Seripauperin-9 OS=Saccharomyces cerevisiae (strain ATCC 204508 / S288c) OX=559292 GN=PAU9 PE=3 SV=2		0.1	MITGVPWYSSR	MITGVPWYS[+810.26412]SR	3	b	1	8	15.0671	sp|Q3E770|PAU9_YEAST	0	FALSE		1	FALSE	1		Hex(5);S[+810]
702.973	951.468	15.0671	Seripauperin-9 OS=Saccharomyces cerevisiae (strain ATCC 204508 / S288c) OX=559292 GN=PAU9 PE=3 SV=2		0.57	MITGVPWYSSR	MITGVPWYS[+810.26412]SR	3	y	1	8	15.0671	sp|Q3E770|PAU9_YEAST	0	FALSE		1	FALSE	1		Hex(5);S[+810]
702.973	1035.5	15.0671	Seripauperin-9 OS=Saccharomyces cerevisiae (strain ATCC 204508 / S288c) OX=559292 GN=PAU9 PE=3 SV=2		0.06	MITGVPWYSSR	MITGVPWYS[+810.26412]SR	3	b	1	9	15.0671	sp|Q3E770|PAU9_YEAST	0	FALSE		1	FALSE	1		Hex(5);S[+810]
702.973	1052.52	15.0671	Seripauperin-9 OS=Saccharomyces cerevisiae (strain ATCC 204508 / S288c) OX=559292 GN=PAU9 PE=3 SV=2		1.68	MITGVPWYSSR	MITGVPWYS[+810.26412]SR	3	y	1	9	15.0671	sp|Q3E770|PAU9_YEAST	0	FALSE		1	FALSE	1		Hex(5);S[+810]
702.973	1165.6	15.0671	Seripauperin-9 OS=Saccharomyces cerevisiae (strain ATCC 204508 / S288c) OX=559292 GN=PAU9 PE=3 SV=2		0.1	MITGVPWYSSR	MITGVPWYS[+810.26412]SR	3	y	1	10	15.0671	sp|Q3E770|PAU9_YEAST	0	FALSE		1	FALSE	1		Hex(5);S[+810]
702.973	1296.64	15.0671	Seripauperin-9 OS=Saccharomyces cerevisiae (strain ATCC 204508 / S288c) OX=559292 GN=PAU9 PE=3 SV=2		0.83	MITGVPWYSSR	MITGVPWYS[+810.26412]SR	3	a	1	1	15.0671	sp|Q3E770|PAU9_YEAST	0	FALSE		1	FALSE	1		Hex(5);S[+810]
1053.96	175.119	15.0441	Seripauperin-9 OS=Saccharomyces cerevisiae (strain ATCC 204508 / S288c) OX=559292 GN=PAU9 PE=3 SV=2		0.14	MITGVPWYSSR	MITGVPWYS[+810.26412]SR	2	y	1	1	15.0441	sp|Q3E770|PAU9_YEAST	0	FALSE		1	FALSE	1		Hex(5);S[+810]
688.016	1249.68	18.527	Seripauperin-5 OS=Saccharomyces cerevisiae (strain ATCC 204508 / S288c) OX=559292 GN=PAU5 PE=3 SV=1		0.54	VNLVELGVYVSDIR	VNLVELGVYVS[+486.15847]DIR	3	y	1	11	18.527	sp|P43575|PAU5_YEAST	0	FALSE		1	FALSE	1		Hex(3);S[+486]
688.016	1288.68	18.527	Seripauperin-5 OS=Saccharomyces cerevisiae (strain ATCC 204508 / S288c) OX=559292 GN=PAU5 PE=3 SV=1		0.04	VNLVELGVYVSDIR	VNLVELGVYVS[+486.15847]DIR	3	b	1	12	18.527	sp|P43575|PAU5_YEAST	0	FALSE		1	FALSE	1		Hex(3);S[+486]
688.016	1362.76	18.527	Seripauperin-5 OS=Saccharomyces cerevisiae (strain ATCC 204508 / S288c) OX=559292 GN=PAU5 PE=3 SV=1		0.13	VNLVELGVYVSDIR	VNLVELGVYVS[+486.15847]DIR	3	y	1	12	18.527	sp|P43575|PAU5_YEAST	0	FALSE		1	FALSE	1		Hex(3);S[+486]
688.016	1401.76	18.527	Seripauperin-5 OS=Saccharomyces cerevisiae (strain ATCC 204508 / S288c) OX=559292 GN=PAU5 PE=3 SV=1		0.03	VNLVELGVYVSDIR	VNLVELGVYVS[+486.15847]DIR	3	b	1	13	18.527	sp|P43575|PAU5_YEAST	0	FALSE		1	FALSE	1		Hex(3);S[+486]
742.033	175.119	18.521	Seripauperin-5 OS=Saccharomyces cerevisiae (strain ATCC 204508 / S288c) OX=559292 GN=PAU5 PE=3 SV=1		0.81	VNLVELGVYVSDIR	VNLVELGVYVS[+648.21129]DIR	3	y	1	1	18.521	sp|P43575|PAU5_YEAST	0	FALSE		1	FALSE	1		Hex(4);S[+648]
742.033	214.119	18.521	Seripauperin-5 OS=Saccharomyces cerevisiae (strain ATCC 204508 / S288c) OX=559292 GN=PAU5 PE=3 SV=1		3.64	VNLVELGVYVSDIR	VNLVELGVYVS[+648.21129]DIR	3	b	1	2	18.521	sp|P43575|PAU5_YEAST	0	FALSE		1	FALSE	1		Hex(4);S[+648]
742.033	288.203	18.521	Seripauperin-5 OS=Saccharomyces cerevisiae (strain ATCC 204508 / S288c) OX=559292 GN=PAU5 PE=3 SV=1		3.86	VNLVELGVYVSDIR	VNLVELGVYVS[+648.21129]DIR	3	y	1	2	18.521	sp|P43575|PAU5_YEAST	0	FALSE		1	FALSE	1		Hex(4);S[+648]
742.033	327.203	18.521	Seripauperin-5 OS=Saccharomyces cerevisiae (strain ATCC 204508 / S288c) OX=559292 GN=PAU5 PE=3 SV=1		2.85	VNLVELGVYVSDIR	VNLVELGVYVS[+648.21129]DIR	3	b	1	3	18.521	sp|P43575|PAU5_YEAST	0	FALSE		1	FALSE	1		Hex(4);S[+648]
742.033	403.23	18.521	Seripauperin-5 OS=Saccharomyces cerevisiae (strain ATCC 204508 / S288c) OX=559292 GN=PAU5 PE=3 SV=1		0.59	VNLVELGVYVSDIR	VNLVELGVYVS[+648.21129]DIR	3	y	1	3	18.521	sp|P43575|PAU5_YEAST	0	FALSE		1	FALSE	1		Hex(4);S[+648]
742.033	426.271	18.521	Seripauperin-5 OS=Saccharomyces cerevisiae (strain ATCC 204508 / S288c) OX=559292 GN=PAU5 PE=3 SV=1		0.88	VNLVELGVYVSDIR	VNLVELGVYVS[+648.21129]DIR	3	b	1	4	18.521	sp|P43575|PAU5_YEAST	0	FALSE		1	FALSE	1		Hex(4);S[+648]
742.033	490.262	18.521	Seripauperin-5 OS=Saccharomyces cerevisiae (strain ATCC 204508 / S288c) OX=559292 GN=PAU5 PE=3 SV=1		2.49	VNLVELGVYVSDIR	VNLVELGVYVS[+648.21129]DIR	3	y	1	4	18.521	sp|P43575|PAU5_YEAST	0	FALSE		1	FALSE	1		Hex(4);S[+648]
742.033	525.963	18.521	Seripauperin-5 OS=Saccharomyces cerevisiae (strain ATCC 204508 / S288c) OX=559292 GN=PAU5 PE=3 SV=1		0.65	VNLVELGVYVSDIR	VNLVELGVYVS[+648.21129]DIR	3	a	3	1	18.521	sp|P43575|PAU5_YEAST	0	FALSE		1	FALSE	1		Hex(4);S[+648]
742.033	555.314	18.521	Seripauperin-5 OS=Saccharomyces cerevisiae (strain ATCC 204508 / S288c) OX=559292 GN=PAU5 PE=3 SV=1		0.75	VNLVELGVYVSDIR	VNLVELGVYVS[+648.21129]DIR	3	b	1	5	18.521	sp|P43575|PAU5_YEAST	0	FALSE		1	FALSE	1		Hex(4);S[+648]
742.033	589.33	18.521	Seripauperin-5 OS=Saccharomyces cerevisiae (strain ATCC 204508 / S288c) OX=559292 GN=PAU5 PE=3 SV=1		1.62	VNLVELGVYVSDIR	VNLVELGVYVS[+648.21129]DIR	3	y	1	5	18.521	sp|P43575|PAU5_YEAST	0	FALSE		1	FALSE	1		Hex(4);S[+648]
742.033	668.398	18.521	Seripauperin-5 OS=Saccharomyces cerevisiae (strain ATCC 204508 / S288c) OX=559292 GN=PAU5 PE=3 SV=1		0.6	VNLVELGVYVSDIR	VNLVELGVYVS[+648.21129]DIR	3	b	1	6	18.521	sp|P43575|PAU5_YEAST	0	FALSE		1	FALSE	1		Hex(4);S[+648]
742.033	681.885	18.521	Seripauperin-5 OS=Saccharomyces cerevisiae (strain ATCC 204508 / S288c) OX=559292 GN=PAU5 PE=3 SV=1		0.09	VNLVELGVYVSDIR	VNLVELGVYVS[+648.21129]DIR	3	y	2	12	18.521	sp|P43575|PAU5_YEAST	0	FALSE		1	FALSE	1		Hex(4);S[+648]
742.033	725.419	18.521	Seripauperin-5 OS=Saccharomyces cerevisiae (strain ATCC 204508 / S288c) OX=559292 GN=PAU5 PE=3 SV=1		0.81	VNLVELGVYVSDIR	VNLVELGVYVS[+648.21129]DIR	3	b	1	7	18.521	sp|P43575|PAU5_YEAST	0	FALSE		1	FALSE	1		Hex(4);S[+648]
742.033	752.394	18.521	Seripauperin-5 OS=Saccharomyces cerevisiae (strain ATCC 204508 / S288c) OX=559292 GN=PAU5 PE=3 SV=1		2.37	VNLVELGVYVSDIR	VNLVELGVYVS[+648.21129]DIR	3	y	1	6	18.521	sp|P43575|PAU5_YEAST	0	FALSE		1	FALSE	1		Hex(4);S[+648]
742.033	788.441	18.521	Seripauperin-5 OS=Saccharomyces cerevisiae (strain ATCC 204508 / S288c) OX=559292 GN=PAU5 PE=3 SV=1		2.58	VNLVELGVYVSDIR	VNLVELGVYVS[+648.21129]DIR	3	a	2	1	18.521	sp|P43575|PAU5_YEAST	0	FALSE		1	FALSE	1		Hex(4);S[+648]
742.033	824.488	18.521	Seripauperin-5 OS=Saccharomyces cerevisiae (strain ATCC 204508 / S288c) OX=559292 GN=PAU5 PE=3 SV=1		1	VNLVELGVYVSDIR	VNLVELGVYVS[+648.21129]DIR	3	b	1	8	18.521	sp|P43575|PAU5_YEAST	0	FALSE		1	FALSE	1		Hex(4);S[+648]
742.033	851.462	18.521	Seripauperin-5 OS=Saccharomyces cerevisiae (strain ATCC 204508 / S288c) OX=559292 GN=PAU5 PE=3 SV=1		0.85	VNLVELGVYVSDIR	VNLVELGVYVS[+648.21129]DIR	3	y	1	7	18.521	sp|P43575|PAU5_YEAST	0	FALSE		1	FALSE	1		Hex(4);S[+648]
742.033	908.484	18.521	Seripauperin-5 OS=Saccharomyces cerevisiae (strain ATCC 204508 / S288c) OX=559292 GN=PAU5 PE=3 SV=1		2.39	VNLVELGVYVSDIR	VNLVELGVYVS[+648.21129]DIR	3	y	1	8	18.521	sp|P43575|PAU5_YEAST	0	FALSE		1	FALSE	1		Hex(4);S[+648]
742.033	987.551	18.521	Seripauperin-5 OS=Saccharomyces cerevisiae (strain ATCC 204508 / S288c) OX=559292 GN=PAU5 PE=3 SV=1		0.4	VNLVELGVYVSDIR	VNLVELGVYVS[+648.21129]DIR	3	b	1	9	18.521	sp|P43575|PAU5_YEAST	0	FALSE		1	FALSE	1		Hex(4);S[+648]
742.033	1021.57	18.521	Seripauperin-5 OS=Saccharomyces cerevisiae (strain ATCC 204508 / S288c) OX=559292 GN=PAU5 PE=3 SV=1		1.06	VNLVELGVYVSDIR	VNLVELGVYVS[+648.21129]DIR	3	y	1	9	18.521	sp|P43575|PAU5_YEAST	0	FALSE		1	FALSE	1		Hex(4);S[+648]
742.033	1086.62	18.521	Seripauperin-5 OS=Saccharomyces cerevisiae (strain ATCC 204508 / S288c) OX=559292 GN=PAU5 PE=3 SV=1		0.18	VNLVELGVYVSDIR	VNLVELGVYVS[+648.21129]DIR	3	b	1	10	18.521	sp|P43575|PAU5_YEAST	0	FALSE		1	FALSE	1		Hex(4);S[+648]
742.033	1138.47	18.521	Seripauperin-5 OS=Saccharomyces cerevisiae (strain ATCC 204508 / S288c) OX=559292 GN=PAU5 PE=3 SV=1		0.05	VNLVELGVYVSDIR	VNLVELGVYVS[+648.21129]DIR	3	c	1	4	18.521	sp|P43575|PAU5_YEAST	0	FALSE		1	FALSE	1		Hex(4);S[+648]
742.033	1150.61	18.521	Seripauperin-5 OS=Saccharomyces cerevisiae (strain ATCC 204508 / S288c) OX=559292 GN=PAU5 PE=3 SV=1		1.44	VNLVELGVYVSDIR	VNLVELGVYVS[+648.21129]DIR	3	y	1	10	18.521	sp|P43575|PAU5_YEAST	0	FALSE		1	FALSE	1		Hex(4);S[+648]
742.033	1173.65	18.521	Seripauperin-5 OS=Saccharomyces cerevisiae (strain ATCC 204508 / S288c) OX=559292 GN=PAU5 PE=3 SV=1		0.09	VNLVELGVYVSDIR	VNLVELGVYVS[+648.21129]DIR	3	b	1	11	18.521	sp|P43575|PAU5_YEAST	0	FALSE		1	FALSE	1		Hex(4);S[+648]
742.033	1249.68	18.521	Seripauperin-5 OS=Saccharomyces cerevisiae (strain ATCC 204508 / S288c) OX=559292 GN=PAU5 PE=3 SV=1		0.68	VNLVELGVYVSDIR	VNLVELGVYVS[+648.21129]DIR	3	y	1	11	18.521	sp|P43575|PAU5_YEAST	0	FALSE		1	FALSE	1		Hex(4);S[+648]
742.033	1288.68	18.521	Seripauperin-5 OS=Saccharomyces cerevisiae (strain ATCC 204508 / S288c) OX=559292 GN=PAU5 PE=3 SV=1		0.04	VNLVELGVYVSDIR	VNLVELGVYVS[+648.21129]DIR	3	b	1	12	18.521	sp|P43575|PAU5_YEAST	0	FALSE		1	FALSE	1		Hex(4);S[+648]
742.033	1362.76	18.521	Seripauperin-5 OS=Saccharomyces cerevisiae (strain ATCC 204508 / S288c) OX=559292 GN=PAU5 PE=3 SV=1		0.27	VNLVELGVYVSDIR	VNLVELGVYVS[+648.21129]DIR	3	y	1	12	18.521	sp|P43575|PAU5_YEAST	0	FALSE		1	FALSE	1		Hex(4);S[+648]
742.033	1401.76	18.521	Seripauperin-5 OS=Saccharomyces cerevisiae (strain ATCC 204508 / S288c) OX=559292 GN=PAU5 PE=3 SV=1		0.04	VNLVELGVYVSDIR	VNLVELGVYVS[+648.21129]DIR	3	b	1	13	18.521	sp|P43575|PAU5_YEAST	0	FALSE		1	FALSE	1		Hex(4);S[+648]
1053.96	245.132	15.0441	Seripauperin-9 OS=Saccharomyces cerevisiae (strain ATCC 204508 / S288c) OX=559292 GN=PAU9 PE=3 SV=2		1.41	MITGVPWYSSR	MITGVPWYS[+810.26412]SR	2	b	1	2	15.0441	sp|Q3E770|PAU9_YEAST	0	FALSE		1	FALSE	1		Hex(5);S[+810]
1053.96	262.151	15.0441	Seripauperin-9 OS=Saccharomyces cerevisiae (strain ATCC 204508 / S288c) OX=559292 GN=PAU9 PE=3 SV=2		0.09	MITGVPWYSSR	MITGVPWYS[+810.26412]SR	2	y	1	2	15.0441	sp|Q3E770|PAU9_YEAST	0	FALSE		1	FALSE	1		Hex(5);S[+810]
1053.96	346.18	15.0441	Seripauperin-9 OS=Saccharomyces cerevisiae (strain ATCC 204508 / S288c) OX=559292 GN=PAU9 PE=3 SV=2		0.8	MITGVPWYSSR	MITGVPWYS[+810.26412]SR	2	b	1	3	15.0441	sp|Q3E770|PAU9_YEAST	0	FALSE		1	FALSE	1		Hex(5);S[+810]
1053.96	349.183	15.0441	Seripauperin-9 OS=Saccharomyces cerevisiae (strain ATCC 204508 / S288c) OX=559292 GN=PAU9 PE=3 SV=2		0.18	MITGVPWYSSR	MITGVPWYS[+810.26412]SR	2	y	1	3	15.0441	sp|Q3E770|PAU9_YEAST	0	FALSE		1	FALSE	1		Hex(5);S[+810]
1053.96	403.201	15.0441	Seripauperin-9 OS=Saccharomyces cerevisiae (strain ATCC 204508 / S288c) OX=559292 GN=PAU9 PE=3 SV=2		1.33	MITGVPWYSSR	MITGVPWYS[+810.26412]SR	2	b	1	4	15.0441	sp|Q3E770|PAU9_YEAST	0	FALSE		1	FALSE	1		Hex(5);S[+810]
1053.96	502.269	15.0441	Seripauperin-9 OS=Saccharomyces cerevisiae (strain ATCC 204508 / S288c) OX=559292 GN=PAU9 PE=3 SV=2		5.54	MITGVPWYSSR	MITGVPWYS[+810.26412]SR	2	b	1	5	15.0441	sp|Q3E770|PAU9_YEAST	0	FALSE		1	FALSE	1		Hex(5);S[+810]
1053.96	599.322	15.0441	Seripauperin-9 OS=Saccharomyces cerevisiae (strain ATCC 204508 / S288c) OX=559292 GN=PAU9 PE=3 SV=2		0.11	MITGVPWYSSR	MITGVPWYS[+810.26412]SR	2	b	1	6	15.0441	sp|Q3E770|PAU9_YEAST	0	FALSE		1	FALSE	1		Hex(5);S[+810]
1053.96	648.824	15.0441	Seripauperin-9 OS=Saccharomyces cerevisiae (strain ATCC 204508 / S288c) OX=559292 GN=PAU9 PE=3 SV=2		5.77	MITGVPWYSSR	MITGVPWYS[+810.26412]SR	2	a	2	1	15.0441	sp|Q3E770|PAU9_YEAST	0	FALSE		1	FALSE	1		Hex(5);S[+810]
1053.96	698.326	15.0441	Seripauperin-9 OS=Saccharomyces cerevisiae (strain ATCC 204508 / S288c) OX=559292 GN=PAU9 PE=3 SV=2		0.09	MITGVPWYSSR	MITGVPWYS[+810.26412]SR	2	y	1	5	15.0441	sp|Q3E770|PAU9_YEAST	0	FALSE		1	FALSE	1		Hex(5);S[+810]
1053.96	785.401	15.0441	Seripauperin-9 OS=Saccharomyces cerevisiae (strain ATCC 204508 / S288c) OX=559292 GN=PAU9 PE=3 SV=2		0.11	MITGVPWYSSR	MITGVPWYS[+810.26412]SR	2	b	1	7	15.0441	sp|Q3E770|PAU9_YEAST	0	FALSE		1	FALSE	1		Hex(5);S[+810]
1053.96	795.378	15.0441	Seripauperin-9 OS=Saccharomyces cerevisiae (strain ATCC 204508 / S288c) OX=559292 GN=PAU9 PE=3 SV=2		4.38	MITGVPWYSSR	MITGVPWYS[+810.26412]SR	2	y	1	6	15.0441	sp|Q3E770|PAU9_YEAST	0	FALSE		1	FALSE	1		Hex(5);S[+810]
1053.96	894.447	15.0441	Seripauperin-9 OS=Saccharomyces cerevisiae (strain ATCC 204508 / S288c) OX=559292 GN=PAU9 PE=3 SV=2		0.21	MITGVPWYSSR	MITGVPWYS[+810.26412]SR	2	y	1	7	15.0441	sp|Q3E770|PAU9_YEAST	0	FALSE		1	FALSE	1		Hex(5);S[+810]
1053.96	948.465	15.0441	Seripauperin-9 OS=Saccharomyces cerevisiae (strain ATCC 204508 / S288c) OX=559292 GN=PAU9 PE=3 SV=2		0.18	MITGVPWYSSR	MITGVPWYS[+810.26412]SR	2	b	1	8	15.0441	sp|Q3E770|PAU9_YEAST	0	FALSE		1	FALSE	1		Hex(5);S[+810]
1053.96	951.468	15.0441	Seripauperin-9 OS=Saccharomyces cerevisiae (strain ATCC 204508 / S288c) OX=559292 GN=PAU9 PE=3 SV=2		0.55	MITGVPWYSSR	MITGVPWYS[+810.26412]SR	2	y	1	8	15.0441	sp|Q3E770|PAU9_YEAST	0	FALSE		1	FALSE	1		Hex(5);S[+810]
1053.96	1035.5	15.0441	Seripauperin-9 OS=Saccharomyces cerevisiae (strain ATCC 204508 / S288c) OX=559292 GN=PAU9 PE=3 SV=2		0.06	MITGVPWYSSR	MITGVPWYS[+810.26412]SR	2	b	1	9	15.0441	sp|Q3E770|PAU9_YEAST	0	FALSE		1	FALSE	1		Hex(5);S[+810]
1053.96	1052.52	15.0441	Seripauperin-9 OS=Saccharomyces cerevisiae (strain ATCC 204508 / S288c) OX=559292 GN=PAU9 PE=3 SV=2		1.36	MITGVPWYSSR	MITGVPWYS[+810.26412]SR	2	y	1	9	15.0441	sp|Q3E770|PAU9_YEAST	0	FALSE		1	FALSE	1		Hex(5);S[+810]
1053.96	1165.6	15.0441	Seripauperin-9 OS=Saccharomyces cerevisiae (strain ATCC 204508 / S288c) OX=559292 GN=PAU9 PE=3 SV=2		0.06	MITGVPWYSSR	MITGVPWYS[+810.26412]SR	2	y	1	10	15.0441	sp|Q3E770|PAU9_YEAST	0	FALSE		1	FALSE	1		Hex(5);S[+810]
1053.96	1296.64	15.0441	Seripauperin-9 OS=Saccharomyces cerevisiae (strain ATCC 204508 / S288c) OX=559292 GN=PAU9 PE=3 SV=2		1.13	MITGVPWYSSR	MITGVPWYS[+810.26412]SR	2	a	1	1	15.0441	sp|Q3E770|PAU9_YEAST	0	FALSE		1	FALSE	1		Hex(5);S[+810]
756.991	175.119	14.8943	Seripauperin-9 OS=Saccharomyces cerevisiae (strain ATCC 204508 / S288c) OX=559292 GN=PAU9 PE=3 SV=2		0.26	MITGVPWYSSR	MITGVPWYS[+972.31694]SR	3	y	1	1	14.8943	sp|Q3E770|PAU9_YEAST	0	FALSE		1	FALSE	1		Hex(6);S[+972]
756.991	245.132	14.8943	Seripauperin-9 OS=Saccharomyces cerevisiae (strain ATCC 204508 / S288c) OX=559292 GN=PAU9 PE=3 SV=2		1.73	MITGVPWYSSR	MITGVPWYS[+972.31694]SR	3	b	1	2	14.8943	sp|Q3E770|PAU9_YEAST	0	FALSE		1	FALSE	1		Hex(6);S[+972]
756.991	262.151	14.8943	Seripauperin-9 OS=Saccharomyces cerevisiae (strain ATCC 204508 / S288c) OX=559292 GN=PAU9 PE=3 SV=2		0.15	MITGVPWYSSR	MITGVPWYS[+972.31694]SR	3	y	1	2	14.8943	sp|Q3E770|PAU9_YEAST	0	FALSE		1	FALSE	1		Hex(6);S[+972]
756.991	346.18	14.8943	Seripauperin-9 OS=Saccharomyces cerevisiae (strain ATCC 204508 / S288c) OX=559292 GN=PAU9 PE=3 SV=2		0.46	MITGVPWYSSR	MITGVPWYS[+972.31694]SR	3	b	1	3	14.8943	sp|Q3E770|PAU9_YEAST	0	FALSE		1	FALSE	1		Hex(6);S[+972]
756.991	349.183	14.8943	Seripauperin-9 OS=Saccharomyces cerevisiae (strain ATCC 204508 / S288c) OX=559292 GN=PAU9 PE=3 SV=2		0.49	MITGVPWYSSR	MITGVPWYS[+972.31694]SR	3	y	1	3	14.8943	sp|Q3E770|PAU9_YEAST	0	FALSE		1	FALSE	1		Hex(6);S[+972]
756.991	403.201	14.8943	Seripauperin-9 OS=Saccharomyces cerevisiae (strain ATCC 204508 / S288c) OX=559292 GN=PAU9 PE=3 SV=2		1.08	MITGVPWYSSR	MITGVPWYS[+972.31694]SR	3	b	1	4	14.8943	sp|Q3E770|PAU9_YEAST	0	FALSE		1	FALSE	1		Hex(6);S[+972]
756.991	432.885	14.8943	Seripauperin-9 OS=Saccharomyces cerevisiae (strain ATCC 204508 / S288c) OX=559292 GN=PAU9 PE=3 SV=2		0.29	MITGVPWYSSR	MITGVPWYS[+972.31694]SR	3	a	3	1	14.8943	sp|Q3E770|PAU9_YEAST	0	FALSE		1	FALSE	1		Hex(6);S[+972]
756.991	502.269	14.8943	Seripauperin-9 OS=Saccharomyces cerevisiae (strain ATCC 204508 / S288c) OX=559292 GN=PAU9 PE=3 SV=2		2.92	MITGVPWYSSR	MITGVPWYS[+972.31694]SR	3	b	1	5	14.8943	sp|Q3E770|PAU9_YEAST	0	FALSE		1	FALSE	1		Hex(6);S[+972]
756.991	512.246	14.8943	Seripauperin-9 OS=Saccharomyces cerevisiae (strain ATCC 204508 / S288c) OX=559292 GN=PAU9 PE=3 SV=2		0.72	MITGVPWYSSR	MITGVPWYS[+972.31694]SR	3	y	1	4	14.8943	sp|Q3E770|PAU9_YEAST	0	FALSE		1	FALSE	1		Hex(6);S[+972]
756.991	526.762	14.8943	Seripauperin-9 OS=Saccharomyces cerevisiae (strain ATCC 204508 / S288c) OX=559292 GN=PAU9 PE=3 SV=2		0.23	MITGVPWYSSR	MITGVPWYS[+972.31694]SR	3	y	2	9	14.8943	sp|Q3E770|PAU9_YEAST	0	FALSE		1	FALSE	1		Hex(6);S[+972]
756.991	583.304	14.8943	Seripauperin-9 OS=Saccharomyces cerevisiae (strain ATCC 204508 / S288c) OX=559292 GN=PAU9 PE=3 SV=2		0.05	MITGVPWYSSR	MITGVPWYS[+972.31694]SR	3	y	2	10	14.8943	sp|Q3E770|PAU9_YEAST	0	FALSE		1	FALSE	1		Hex(6);S[+972]
756.991	599.322	14.8943	Seripauperin-9 OS=Saccharomyces cerevisiae (strain ATCC 204508 / S288c) OX=559292 GN=PAU9 PE=3 SV=2		0.14	MITGVPWYSSR	MITGVPWYS[+972.31694]SR	3	b	1	6	14.8943	sp|Q3E770|PAU9_YEAST	0	FALSE		1	FALSE	1		Hex(6);S[+972]
756.991	648.824	14.8943	Seripauperin-9 OS=Saccharomyces cerevisiae (strain ATCC 204508 / S288c) OX=559292 GN=PAU9 PE=3 SV=2		2.91	MITGVPWYSSR	MITGVPWYS[+972.31694]SR	3	a	2	1	14.8943	sp|Q3E770|PAU9_YEAST	0	FALSE		1	FALSE	1		Hex(6);S[+972]
562.961	175.119	17.2094	Seripauperin-9 OS=Saccharomyces cerevisiae (strain ATCC 204508 / S288c) OX=559292 GN=PAU9 PE=3 SV=2		1.96	LVELGVYVSDIR	LVELGVYVS[+324.10565]DIR	3	y	1	1	17.2094	sp|Q3E770|PAU9_YEAST	0	FALSE		1	FALSE	1		Hex(2);S[+324]
562.961	213.16	17.2094	Seripauperin-9 OS=Saccharomyces cerevisiae (strain ATCC 204508 / S288c) OX=559292 GN=PAU9 PE=3 SV=2		2.06	LVELGVYVSDIR	LVELGVYVS[+324.10565]DIR	3	b	1	2	17.2094	sp|Q3E770|PAU9_YEAST	0	FALSE		1	FALSE	1		Hex(2);S[+324]
562.961	288.203	17.2094	Seripauperin-9 OS=Saccharomyces cerevisiae (strain ATCC 204508 / S288c) OX=559292 GN=PAU9 PE=3 SV=2		6.76	LVELGVYVSDIR	LVELGVYVS[+324.10565]DIR	3	y	1	2	17.2094	sp|Q3E770|PAU9_YEAST	0	FALSE		1	FALSE	1		Hex(2);S[+324]
562.961	342.202	17.2094	Seripauperin-9 OS=Saccharomyces cerevisiae (strain ATCC 204508 / S288c) OX=559292 GN=PAU9 PE=3 SV=2		0.82	LVELGVYVSDIR	LVELGVYVS[+324.10565]DIR	3	b	1	3	17.2094	sp|Q3E770|PAU9_YEAST	0	FALSE		1	FALSE	1		Hex(2);S[+324]
562.961	403.23	17.2094	Seripauperin-9 OS=Saccharomyces cerevisiae (strain ATCC 204508 / S288c) OX=559292 GN=PAU9 PE=3 SV=2		0.54	LVELGVYVSDIR	LVELGVYVS[+324.10565]DIR	3	y	1	3	17.2094	sp|Q3E770|PAU9_YEAST	0	FALSE		1	FALSE	1		Hex(2);S[+324]
562.961	455.286	17.2094	Seripauperin-9 OS=Saccharomyces cerevisiae (strain ATCC 204508 / S288c) OX=559292 GN=PAU9 PE=3 SV=2		0.29	LVELGVYVSDIR	LVELGVYVS[+324.10565]DIR	3	b	1	4	17.2094	sp|Q3E770|PAU9_YEAST	0	FALSE		1	FALSE	1		Hex(2);S[+324]
562.961	490.262	17.2094	Seripauperin-9 OS=Saccharomyces cerevisiae (strain ATCC 204508 / S288c) OX=559292 GN=PAU9 PE=3 SV=2		2.85	LVELGVYVSDIR	LVELGVYVS[+324.10565]DIR	3	y	1	4	17.2094	sp|Q3E770|PAU9_YEAST	0	FALSE		1	FALSE	1		Hex(2);S[+324]
562.961	512.308	17.2094	Seripauperin-9 OS=Saccharomyces cerevisiae (strain ATCC 204508 / S288c) OX=559292 GN=PAU9 PE=3 SV=2		0.89	LVELGVYVSDIR	LVELGVYVS[+324.10565]DIR	3	b	1	5	17.2094	sp|Q3E770|PAU9_YEAST	0	FALSE		1	FALSE	1		Hex(2);S[+324]
562.961	575.809	17.2094	Seripauperin-9 OS=Saccharomyces cerevisiae (strain ATCC 204508 / S288c) OX=559292 GN=PAU9 PE=3 SV=2		0.08	LVELGVYVSDIR	LVELGVYVS[+324.10565]DIR	3	y	2	10	17.2094	sp|Q3E770|PAU9_YEAST	0	FALSE		1	FALSE	1		Hex(2);S[+324]
562.961	589.33	17.2094	Seripauperin-9 OS=Saccharomyces cerevisiae (strain ATCC 204508 / S288c) OX=559292 GN=PAU9 PE=3 SV=2		1.61	LVELGVYVSDIR	LVELGVYVS[+324.10565]DIR	3	y	1	5	17.2094	sp|Q3E770|PAU9_YEAST	0	FALSE		1	FALSE	1		Hex(2);S[+324]
562.961	611.376	17.2094	Seripauperin-9 OS=Saccharomyces cerevisiae (strain ATCC 204508 / S288c) OX=559292 GN=PAU9 PE=3 SV=2		0.91	LVELGVYVSDIR	LVELGVYVS[+324.10565]DIR	3	b	1	6	17.2094	sp|Q3E770|PAU9_YEAST	0	FALSE		1	FALSE	1		Hex(2);S[+324]
562.961	681.885	17.2094	Seripauperin-9 OS=Saccharomyces cerevisiae (strain ATCC 204508 / S288c) OX=559292 GN=PAU9 PE=3 SV=2		0.53	LVELGVYVSDIR	LVELGVYVS[+324.10565]DIR	3	a	2	1	17.2094	sp|Q3E770|PAU9_YEAST	0	FALSE		1	FALSE	1		Hex(2);S[+324]
562.961	752.394	17.2094	Seripauperin-9 OS=Saccharomyces cerevisiae (strain ATCC 204508 / S288c) OX=559292 GN=PAU9 PE=3 SV=2		1.77	LVELGVYVSDIR	LVELGVYVS[+324.10565]DIR	3	y	1	6	17.2094	sp|Q3E770|PAU9_YEAST	0	FALSE		1	FALSE	1		Hex(2);S[+324]
562.961	774.44	17.2094	Seripauperin-9 OS=Saccharomyces cerevisiae (strain ATCC 204508 / S288c) OX=559292 GN=PAU9 PE=3 SV=2		0.73	LVELGVYVSDIR	LVELGVYVS[+324.10565]DIR	3	b	1	7	17.2094	sp|Q3E770|PAU9_YEAST	0	FALSE		1	FALSE	1		Hex(2);S[+324]
562.961	814.368	17.2094	Seripauperin-9 OS=Saccharomyces cerevisiae (strain ATCC 204508 / S288c) OX=559292 GN=PAU9 PE=3 SV=2		0.12	LVELGVYVSDIR	LVELGVYVS[+324.10565]DIR	3	c	1	4	17.2094	sp|Q3E770|PAU9_YEAST	0	FALSE		1	FALSE	1		Hex(2);S[+324]
562.961	851.462	17.2094	Seripauperin-9 OS=Saccharomyces cerevisiae (strain ATCC 204508 / S288c) OX=559292 GN=PAU9 PE=3 SV=2		0.17	LVELGVYVSDIR	LVELGVYVS[+324.10565]DIR	3	y	1	7	17.2094	sp|Q3E770|PAU9_YEAST	0	FALSE		1	FALSE	1		Hex(2);S[+324]
562.961	908.484	17.2094	Seripauperin-9 OS=Saccharomyces cerevisiae (strain ATCC 204508 / S288c) OX=559292 GN=PAU9 PE=3 SV=2		1.65	LVELGVYVSDIR	LVELGVYVS[+324.10565]DIR	3	y	1	8	17.2094	sp|Q3E770|PAU9_YEAST	0	FALSE		1	FALSE	1		Hex(2);S[+324]
562.961	1021.57	17.2094	Seripauperin-9 OS=Saccharomyces cerevisiae (strain ATCC 204508 / S288c) OX=559292 GN=PAU9 PE=3 SV=2		0.41	LVELGVYVSDIR	LVELGVYVS[+324.10565]DIR	3	y	1	9	17.2094	sp|Q3E770|PAU9_YEAST	0	FALSE		1	FALSE	1		Hex(2);S[+324]
562.961	1150.61	17.2094	Seripauperin-9 OS=Saccharomyces cerevisiae (strain ATCC 204508 / S288c) OX=559292 GN=PAU9 PE=3 SV=2		0.36	LVELGVYVSDIR	LVELGVYVS[+324.10565]DIR	3	y	1	10	17.2094	sp|Q3E770|PAU9_YEAST	0	FALSE		1	FALSE	1		Hex(2);S[+324]
562.961	1249.68	17.2094	Seripauperin-9 OS=Saccharomyces cerevisiae (strain ATCC 204508 / S288c) OX=559292 GN=PAU9 PE=3 SV=2		0.08	LVELGVYVSDIR	LVELGVYVS[+324.10565]DIR	3	y	1	11	17.2094	sp|Q3E770|PAU9_YEAST	0	FALSE		1	FALSE	1		Hex(2);S[+324]
801.899	1278.68	14.5391	Seripauperin-19 OS=Saccharomyces cerevisiae (strain ATCC 204508 / S288c) OX=559292 GN=PAU19 PE=3 SV=1		1.1	VITGVPWYSTR	VITGVPWYST[+324.10565]R	2	a	1	1	14.5391	sp|P0CE85|PAU19_YEAST	0	FALSE		1	FALSE	1		Hex(2);T[+324]
801.899	1390.64	14.5391	Seripauperin-19 OS=Saccharomyces cerevisiae (strain ATCC 204508 / S288c) OX=559292 GN=PAU19 PE=3 SV=1		0.2	VITGVPWYSTR	VITGVPWYST[+324.10565]R	2	c	1	9	14.5391	sp|P0CE85|PAU19_YEAST	0	FALSE		1	FALSE	1		Hex(2);T[+324]
801.899	1428.68	14.5391	Seripauperin-19 OS=Saccharomyces cerevisiae (strain ATCC 204508 / S288c) OX=559292 GN=PAU19 PE=3 SV=1		0.2	VITGVPWYSTR	VITGVPWYST[+324.10565]R	2	c	1	10	14.5391	sp|P0CE85|PAU19_YEAST	0	FALSE		1	FALSE	1		Hex(2);T[+324]
588.952	213.16	14.6791	Seripauperin-19 OS=Saccharomyces cerevisiae (strain ATCC 204508 / S288c) OX=559292 GN=PAU19 PE=3 SV=1		0.37	VITGVPWYSTR	VITGVPWYS[+486.15847]TR	3	b	1	2	14.6791	sp|P0CE85|PAU19_YEAST	0	FALSE		1	FALSE	1		Hex(3);S[+486]
588.952	276.167	14.6791	Seripauperin-19 OS=Saccharomyces cerevisiae (strain ATCC 204508 / S288c) OX=559292 GN=PAU19 PE=3 SV=1		0.21	VITGVPWYSTR	VITGVPWYS[+486.15847]TR	3	y	1	2	14.6791	sp|P0CE85|PAU19_YEAST	0	FALSE		1	FALSE	1		Hex(3);S[+486]
588.952	314.207	14.6791	Seripauperin-19 OS=Saccharomyces cerevisiae (strain ATCC 204508 / S288c) OX=559292 GN=PAU19 PE=3 SV=1		0.61	VITGVPWYSTR	VITGVPWYS[+486.15847]TR	3	b	1	3	14.6791	sp|P0CE85|PAU19_YEAST	0	FALSE		1	FALSE	1		Hex(3);S[+486]
588.952	363.199	14.6791	Seripauperin-19 OS=Saccharomyces cerevisiae (strain ATCC 204508 / S288c) OX=559292 GN=PAU19 PE=3 SV=1		0.55	VITGVPWYSTR	VITGVPWYS[+486.15847]TR	3	y	1	3	14.6791	sp|P0CE85|PAU19_YEAST	0	FALSE		1	FALSE	1		Hex(3);S[+486]
588.952	371.229	14.6791	Seripauperin-19 OS=Saccharomyces cerevisiae (strain ATCC 204508 / S288c) OX=559292 GN=PAU19 PE=3 SV=1		0.56	VITGVPWYSTR	VITGVPWYS[+486.15847]TR	3	b	1	4	14.6791	sp|P0CE85|PAU19_YEAST	0	FALSE		1	FALSE	1		Hex(3);S[+486]
588.952	426.899	14.6791	Seripauperin-19 OS=Saccharomyces cerevisiae (strain ATCC 204508 / S288c) OX=559292 GN=PAU19 PE=3 SV=1		0.21	VITGVPWYSTR	VITGVPWYS[+486.15847]TR	3	a	3	1	14.6791	sp|P0CE85|PAU19_YEAST	0	FALSE		1	FALSE	1		Hex(3);S[+486]
588.952	470.297	14.6791	Seripauperin-19 OS=Saccharomyces cerevisiae (strain ATCC 204508 / S288c) OX=559292 GN=PAU19 PE=3 SV=1		0.95	VITGVPWYSTR	VITGVPWYS[+486.15847]TR	3	b	1	5	14.6791	sp|P0CE85|PAU19_YEAST	0	FALSE		1	FALSE	1		Hex(3);S[+486]
588.952	526.262	14.6791	Seripauperin-19 OS=Saccharomyces cerevisiae (strain ATCC 204508 / S288c) OX=559292 GN=PAU19 PE=3 SV=1		1.64	VITGVPWYSTR	VITGVPWYS[+486.15847]TR	3	y	1	4	14.6791	sp|P0CE85|PAU19_YEAST	0	FALSE		1	FALSE	1		Hex(3);S[+486]
588.952	533.769	14.6791	Seripauperin-19 OS=Saccharomyces cerevisiae (strain ATCC 204508 / S288c) OX=559292 GN=PAU19 PE=3 SV=1		0.21	VITGVPWYSTR	VITGVPWYS[+486.15847]TR	3	y	2	9	14.6791	sp|P0CE85|PAU19_YEAST	0	FALSE		1	FALSE	1		Hex(3);S[+486]
588.952	639.846	14.6791	Seripauperin-19 OS=Saccharomyces cerevisiae (strain ATCC 204508 / S288c) OX=559292 GN=PAU19 PE=3 SV=1		0.39	VITGVPWYSTR	VITGVPWYS[+486.15847]TR	3	a	2	1	14.6791	sp|P0CE85|PAU19_YEAST	0	FALSE		1	FALSE	1		Hex(3);S[+486]
588.952	712.341	14.6791	Seripauperin-19 OS=Saccharomyces cerevisiae (strain ATCC 204508 / S288c) OX=559292 GN=PAU19 PE=3 SV=1		0.85	VITGVPWYSTR	VITGVPWYS[+486.15847]TR	3	y	1	5	14.6791	sp|P0CE85|PAU19_YEAST	0	FALSE		1	FALSE	1		Hex(3);S[+486]
588.952	753.429	14.6791	Seripauperin-19 OS=Saccharomyces cerevisiae (strain ATCC 204508 / S288c) OX=559292 GN=PAU19 PE=3 SV=1		0.21	VITGVPWYSTR	VITGVPWYS[+486.15847]TR	3	b	1	7	14.6791	sp|P0CE85|PAU19_YEAST	0	FALSE		1	FALSE	1		Hex(3);S[+486]
588.952	809.394	14.6791	Seripauperin-19 OS=Saccharomyces cerevisiae (strain ATCC 204508 / S288c) OX=559292 GN=PAU19 PE=3 SV=1		3.15	VITGVPWYSTR	VITGVPWYS[+486.15847]TR	3	y	1	6	14.6791	sp|P0CE85|PAU19_YEAST	0	FALSE		1	FALSE	1		Hex(3);S[+486]
588.952	908.462	14.6791	Seripauperin-19 OS=Saccharomyces cerevisiae (strain ATCC 204508 / S288c) OX=559292 GN=PAU19 PE=3 SV=1		0.21	VITGVPWYSTR	VITGVPWYS[+486.15847]TR	3	y	1	7	14.6791	sp|P0CE85|PAU19_YEAST	0	FALSE		1	FALSE	1		Hex(3);S[+486]
588.952	1066.53	14.6791	Seripauperin-19 OS=Saccharomyces cerevisiae (strain ATCC 204508 / S288c) OX=559292 GN=PAU19 PE=3 SV=1		0.95	VITGVPWYSTR	VITGVPWYS[+486.15847]TR	3	y	1	9	14.6791	sp|P0CE85|PAU19_YEAST	0	FALSE		1	FALSE	1		Hex(3);S[+486]
756.991	698.326	14.8943	Seripauperin-9 OS=Saccharomyces cerevisiae (strain ATCC 204508 / S288c) OX=559292 GN=PAU9 PE=3 SV=2		0.34	MITGVPWYSSR	MITGVPWYS[+972.31694]SR	3	y	1	5	14.8943	sp|Q3E770|PAU9_YEAST	0	FALSE		1	FALSE	1		Hex(6);S[+972]
756.991	785.401	14.8943	Seripauperin-9 OS=Saccharomyces cerevisiae (strain ATCC 204508 / S288c) OX=559292 GN=PAU9 PE=3 SV=2		0.12	MITGVPWYSSR	MITGVPWYS[+972.31694]SR	3	b	1	7	14.8943	sp|Q3E770|PAU9_YEAST	0	FALSE		1	FALSE	1		Hex(6);S[+972]
756.991	795.378	14.8943	Seripauperin-9 OS=Saccharomyces cerevisiae (strain ATCC 204508 / S288c) OX=559292 GN=PAU9 PE=3 SV=2		5.62	MITGVPWYSSR	MITGVPWYS[+972.31694]SR	3	y	1	6	14.8943	sp|Q3E770|PAU9_YEAST	0	FALSE		1	FALSE	1		Hex(6);S[+972]
756.991	894.447	14.8943	Seripauperin-9 OS=Saccharomyces cerevisiae (strain ATCC 204508 / S288c) OX=559292 GN=PAU9 PE=3 SV=2		0.17	MITGVPWYSSR	MITGVPWYS[+972.31694]SR	3	y	1	7	14.8943	sp|Q3E770|PAU9_YEAST	0	FALSE		1	FALSE	1		Hex(6);S[+972]
756.991	948.465	14.8943	Seripauperin-9 OS=Saccharomyces cerevisiae (strain ATCC 204508 / S288c) OX=559292 GN=PAU9 PE=3 SV=2		0.09	MITGVPWYSSR	MITGVPWYS[+972.31694]SR	3	b	1	8	14.8943	sp|Q3E770|PAU9_YEAST	0	FALSE		1	FALSE	1		Hex(6);S[+972]
756.991	951.468	14.8943	Seripauperin-9 OS=Saccharomyces cerevisiae (strain ATCC 204508 / S288c) OX=559292 GN=PAU9 PE=3 SV=2		0.47	MITGVPWYSSR	MITGVPWYS[+972.31694]SR	3	y	1	8	14.8943	sp|Q3E770|PAU9_YEAST	0	FALSE		1	FALSE	1		Hex(6);S[+972]
756.991	1035.5	14.8943	Seripauperin-9 OS=Saccharomyces cerevisiae (strain ATCC 204508 / S288c) OX=559292 GN=PAU9 PE=3 SV=2		0.05	MITGVPWYSSR	MITGVPWYS[+972.31694]SR	3	b	1	9	14.8943	sp|Q3E770|PAU9_YEAST	0	FALSE		1	FALSE	1		Hex(6);S[+972]
756.991	1052.52	14.8943	Seripauperin-9 OS=Saccharomyces cerevisiae (strain ATCC 204508 / S288c) OX=559292 GN=PAU9 PE=3 SV=2		1.54	MITGVPWYSSR	MITGVPWYS[+972.31694]SR	3	y	1	9	14.8943	sp|Q3E770|PAU9_YEAST	0	FALSE		1	FALSE	1		Hex(6);S[+972]
756.991	1165.6	14.8943	Seripauperin-9 OS=Saccharomyces cerevisiae (strain ATCC 204508 / S288c) OX=559292 GN=PAU9 PE=3 SV=2		0.06	MITGVPWYSSR	MITGVPWYS[+972.31694]SR	3	y	1	10	14.8943	sp|Q3E770|PAU9_YEAST	0	FALSE		1	FALSE	1		Hex(6);S[+972]
756.991	1296.64	14.8943	Seripauperin-9 OS=Saccharomyces cerevisiae (strain ATCC 204508 / S288c) OX=559292 GN=PAU9 PE=3 SV=2		0.87	MITGVPWYSSR	MITGVPWYS[+972.31694]SR	3	a	1	1	14.8943	sp|Q3E770|PAU9_YEAST	0	FALSE		1	FALSE	1		Hex(6);S[+972]
1134.98	175.119	14.872	Seripauperin-9 OS=Saccharomyces cerevisiae (strain ATCC 204508 / S288c) OX=559292 GN=PAU9 PE=3 SV=2		0.07	MITGVPWYSSR	MITGVPWYSS[+972.31694]R	2	y	1	1	14.872	sp|Q3E770|PAU9_YEAST	0	FALSE		1	FALSE	1		Hex(6);S[+972]
1134.98	245.132	14.872	Seripauperin-9 OS=Saccharomyces cerevisiae (strain ATCC 204508 / S288c) OX=559292 GN=PAU9 PE=3 SV=2		1.11	MITGVPWYSSR	MITGVPWYSS[+972.31694]R	2	b	1	2	14.872	sp|Q3E770|PAU9_YEAST	0	FALSE		1	FALSE	1		Hex(6);S[+972]
1134.98	262.151	14.872	Seripauperin-9 OS=Saccharomyces cerevisiae (strain ATCC 204508 / S288c) OX=559292 GN=PAU9 PE=3 SV=2		0.09	MITGVPWYSSR	MITGVPWYSS[+972.31694]R	2	y	1	2	14.872	sp|Q3E770|PAU9_YEAST	0	FALSE		1	FALSE	1		Hex(6);S[+972]
1134.98	346.18	14.872	Seripauperin-9 OS=Saccharomyces cerevisiae (strain ATCC 204508 / S288c) OX=559292 GN=PAU9 PE=3 SV=2		0.65	MITGVPWYSSR	MITGVPWYSS[+972.31694]R	2	b	1	3	14.872	sp|Q3E770|PAU9_YEAST	0	FALSE		1	FALSE	1		Hex(6);S[+972]
1134.98	349.183	14.872	Seripauperin-9 OS=Saccharomyces cerevisiae (strain ATCC 204508 / S288c) OX=559292 GN=PAU9 PE=3 SV=2		0.17	MITGVPWYSSR	MITGVPWYSS[+972.31694]R	2	y	1	3	14.872	sp|Q3E770|PAU9_YEAST	0	FALSE		1	FALSE	1		Hex(6);S[+972]
1134.98	403.201	14.872	Seripauperin-9 OS=Saccharomyces cerevisiae (strain ATCC 204508 / S288c) OX=559292 GN=PAU9 PE=3 SV=2		0.81	MITGVPWYSSR	MITGVPWYSS[+972.31694]R	2	b	1	4	14.872	sp|Q3E770|PAU9_YEAST	0	FALSE		1	FALSE	1		Hex(6);S[+972]
1134.98	502.269	14.872	Seripauperin-9 OS=Saccharomyces cerevisiae (strain ATCC 204508 / S288c) OX=559292 GN=PAU9 PE=3 SV=2		4.51	MITGVPWYSSR	MITGVPWYSS[+972.31694]R	2	b	1	5	14.872	sp|Q3E770|PAU9_YEAST	0	FALSE		1	FALSE	1		Hex(6);S[+972]
1134.98	599.322	14.872	Seripauperin-9 OS=Saccharomyces cerevisiae (strain ATCC 204508 / S288c) OX=559292 GN=PAU9 PE=3 SV=2		0.12	MITGVPWYSSR	MITGVPWYSS[+972.31694]R	2	b	1	6	14.872	sp|Q3E770|PAU9_YEAST	0	FALSE		1	FALSE	1		Hex(6);S[+972]
1134.98	648.824	14.872	Seripauperin-9 OS=Saccharomyces cerevisiae (strain ATCC 204508 / S288c) OX=559292 GN=PAU9 PE=3 SV=2		4.67	MITGVPWYSSR	MITGVPWYSS[+972.31694]R	2	a	2	1	14.872	sp|Q3E770|PAU9_YEAST	0	FALSE		1	FALSE	1		Hex(6);S[+972]
1134.98	698.326	14.872	Seripauperin-9 OS=Saccharomyces cerevisiae (strain ATCC 204508 / S288c) OX=559292 GN=PAU9 PE=3 SV=2		0.07	MITGVPWYSSR	MITGVPWYSS[+972.31694]R	2	y	1	5	14.872	sp|Q3E770|PAU9_YEAST	0	FALSE		1	FALSE	1		Hex(6);S[+972]
665.295	169.097	8.4575	Seripauperin-19 OS=Saccharomyces cerevisiae (strain ATCC 204508 / S288c) OX=559292 GN=PAU19 PE=3 SV=1		0.97	APATTTLSPSDER	APATT[+648.21129]TLSPSDER	3	b	1	2	8.4575	sp|P0CE85|PAU19_YEAST	0	FALSE		1	FALSE	1		Hex(4);T[+648]
665.295	175.119	8.4575	Seripauperin-19 OS=Saccharomyces cerevisiae (strain ATCC 204508 / S288c) OX=559292 GN=PAU19 PE=3 SV=1		0.37	APATTTLSPSDER	APATT[+648.21129]TLSPSDER	3	y	1	1	8.4575	sp|P0CE85|PAU19_YEAST	0	FALSE		1	FALSE	1		Hex(4);T[+648]
665.295	240.134	8.4575	Seripauperin-19 OS=Saccharomyces cerevisiae (strain ATCC 204508 / S288c) OX=559292 GN=PAU19 PE=3 SV=1		0.38	APATTTLSPSDER	APATT[+648.21129]TLSPSDER	3	b	1	3	8.4575	sp|P0CE85|PAU19_YEAST	0	FALSE		1	FALSE	1		Hex(4);T[+648]
665.295	304.161	8.4575	Seripauperin-19 OS=Saccharomyces cerevisiae (strain ATCC 204508 / S288c) OX=559292 GN=PAU19 PE=3 SV=1		1.32	APATTTLSPSDER	APATT[+648.21129]TLSPSDER	3	y	1	2	8.4575	sp|P0CE85|PAU19_YEAST	0	FALSE		1	FALSE	1		Hex(4);T[+648]
665.295	341.182	8.4575	Seripauperin-19 OS=Saccharomyces cerevisiae (strain ATCC 204508 / S288c) OX=559292 GN=PAU19 PE=3 SV=1		0.2	APATTTLSPSDER	APATT[+648.21129]TLSPSDER	3	b	1	4	8.4575	sp|P0CE85|PAU19_YEAST	0	FALSE		1	FALSE	1		Hex(4);T[+648]
665.295	419.188	8.4575	Seripauperin-19 OS=Saccharomyces cerevisiae (strain ATCC 204508 / S288c) OX=559292 GN=PAU19 PE=3 SV=1		0.39	APATTTLSPSDER	APATT[+648.21129]TLSPSDER	3	y	1	3	8.4575	sp|P0CE85|PAU19_YEAST	0	FALSE		1	FALSE	1		Hex(4);T[+648]
665.295	506.221	8.4575	Seripauperin-19 OS=Saccharomyces cerevisiae (strain ATCC 204508 / S288c) OX=559292 GN=PAU19 PE=3 SV=1		0.32	APATTTLSPSDER	APATT[+648.21129]TLSPSDER	3	y	1	4	8.4575	sp|P0CE85|PAU19_YEAST	0	FALSE		1	FALSE	1		Hex(4);T[+648]
665.295	543.277	8.4575	Seripauperin-19 OS=Saccharomyces cerevisiae (strain ATCC 204508 / S288c) OX=559292 GN=PAU19 PE=3 SV=1		0.35	APATTTLSPSDER	APATT[+648.21129]TLSPSDER	3	b	1	6	8.4575	sp|P0CE85|PAU19_YEAST	0	FALSE		1	FALSE	1		Hex(4);T[+648]
665.295	603.273	8.4575	Seripauperin-19 OS=Saccharomyces cerevisiae (strain ATCC 204508 / S288c) OX=559292 GN=PAU19 PE=3 SV=1		1.94	APATTTLSPSDER	APATT[+648.21129]TLSPSDER	3	y	1	5	8.4575	sp|P0CE85|PAU19_YEAST	0	FALSE		1	FALSE	1		Hex(4);T[+648]
665.295	656.361	8.4575	Seripauperin-19 OS=Saccharomyces cerevisiae (strain ATCC 204508 / S288c) OX=559292 GN=PAU19 PE=3 SV=1		0.33	APATTTLSPSDER	APATT[+648.21129]TLSPSDER	3	b	1	7	8.4575	sp|P0CE85|PAU19_YEAST	0	FALSE		1	FALSE	1		Hex(4);T[+648]
665.295	673.333	8.4575	Seripauperin-19 OS=Saccharomyces cerevisiae (strain ATCC 204508 / S288c) OX=559292 GN=PAU19 PE=3 SV=1		3.55	APATTTLSPSDER	APATT[+648.21129]TLSPSDER	3	a	2	1	8.4575	sp|P0CE85|PAU19_YEAST	0	FALSE		1	FALSE	1		Hex(4);T[+648]
665.295	690.305	8.4575	Seripauperin-19 OS=Saccharomyces cerevisiae (strain ATCC 204508 / S288c) OX=559292 GN=PAU19 PE=3 SV=1		0.39	APATTTLSPSDER	APATT[+648.21129]TLSPSDER	3	y	1	6	8.4575	sp|P0CE85|PAU19_YEAST	0	FALSE		1	FALSE	1		Hex(4);T[+648]
665.295	743.393	8.4575	Seripauperin-19 OS=Saccharomyces cerevisiae (strain ATCC 204508 / S288c) OX=559292 GN=PAU19 PE=3 SV=1		0.54	APATTTLSPSDER	APATT[+648.21129]TLSPSDER	3	b	1	8	8.4575	sp|P0CE85|PAU19_YEAST	0	FALSE		1	FALSE	1		Hex(4);T[+648]
665.295	803.389	8.4575	Seripauperin-19 OS=Saccharomyces cerevisiae (strain ATCC 204508 / S288c) OX=559292 GN=PAU19 PE=3 SV=1		0.56	APATTTLSPSDER	APATT[+648.21129]TLSPSDER	3	y	1	7	8.4575	sp|P0CE85|PAU19_YEAST	0	FALSE		1	FALSE	1		Hex(4);T[+648]
665.295	904.437	8.4575	Seripauperin-19 OS=Saccharomyces cerevisiae (strain ATCC 204508 / S288c) OX=559292 GN=PAU19 PE=3 SV=1		0.66	APATTTLSPSDER	APATT[+648.21129]TLSPSDER	3	y	1	8	8.4575	sp|P0CE85|PAU19_YEAST	0	FALSE		1	FALSE	1		Hex(4);T[+648]
665.295	1005.48	8.4575	Seripauperin-19 OS=Saccharomyces cerevisiae (strain ATCC 204508 / S288c) OX=559292 GN=PAU19 PE=3 SV=1		0.36	APATTTLSPSDER	APATT[+648.21129]TLSPSDER	3	y	1	9	8.4575	sp|P0CE85|PAU19_YEAST	0	FALSE		1	FALSE	1		Hex(4);T[+648]
665.295	1090.44	8.4575	Seripauperin-19 OS=Saccharomyces cerevisiae (strain ATCC 204508 / S288c) OX=559292 GN=PAU19 PE=3 SV=1		0.2	APATTTLSPSDER	APATT[+648.21129]TLSPSDER	3	c	1	5	8.4575	sp|P0CE85|PAU19_YEAST	0	FALSE		1	FALSE	1		Hex(4);T[+648]
665.295	1106.53	8.4575	Seripauperin-19 OS=Saccharomyces cerevisiae (strain ATCC 204508 / S288c) OX=559292 GN=PAU19 PE=3 SV=1		0.2	APATTTLSPSDER	APATT[+648.21129]TLSPSDER	3	y	1	10	8.4575	sp|P0CE85|PAU19_YEAST	0	FALSE		1	FALSE	1		Hex(4);T[+648]
665.295	1177.57	8.4575	Seripauperin-19 OS=Saccharomyces cerevisiae (strain ATCC 204508 / S288c) OX=559292 GN=PAU19 PE=3 SV=1		0.61	APATTTLSPSDER	APATT[+648.21129]TLSPSDER	3	y	1	11	8.4575	sp|P0CE85|PAU19_YEAST	0	FALSE		1	FALSE	1		Hex(4);T[+648]
597.638	776.451	10.5948	Seripauperin-19 OS=Saccharomyces cerevisiae (strain ATCC 204508 / S288c) OX=559292 GN=PAU19 PE=3 SV=1		0.06	LRPAISSALSK	LRPAISSALS[+648.21129]K	3	y	1	8	10.5948	sp|P0CE85|PAU19_YEAST	0	FALSE		1	FALSE	1		Hex(4);S[+648]
597.638	796.467	10.5948	Seripauperin-19 OS=Saccharomyces cerevisiae (strain ATCC 204508 / S288c) OX=559292 GN=PAU19 PE=3 SV=1		0.76	LRPAISSALSK	LRPAISSALS[+648.21129]K	3	b	1	8	10.5948	sp|P0CE85|PAU19_YEAST	0	FALSE		1	FALSE	1		Hex(4);S[+648]
597.638	873.504	10.5948	Seripauperin-19 OS=Saccharomyces cerevisiae (strain ATCC 204508 / S288c) OX=559292 GN=PAU19 PE=3 SV=1		0.31	LRPAISSALSK	LRPAISSALS[+648.21129]K	3	y	1	9	10.5948	sp|P0CE85|PAU19_YEAST	0	FALSE		1	FALSE	1		Hex(4);S[+648]
597.638	909.552	10.5948	Seripauperin-19 OS=Saccharomyces cerevisiae (strain ATCC 204508 / S288c) OX=559292 GN=PAU19 PE=3 SV=1		0.63	LRPAISSALSK	LRPAISSALS[+648.21129]K	3	b	1	9	10.5948	sp|P0CE85|PAU19_YEAST	0	FALSE		1	FALSE	1		Hex(4);S[+648]
597.638	996.584	10.5948	Seripauperin-19 OS=Saccharomyces cerevisiae (strain ATCC 204508 / S288c) OX=559292 GN=PAU19 PE=3 SV=1		0.14	LRPAISSALSK	LRPAISSALS[+648.21129]K	3	b	1	10	10.5948	sp|P0CE85|PAU19_YEAST	0	FALSE		1	FALSE	1		Hex(4);S[+648]
651.656	147.113	10.3538	Seripauperin-19 OS=Saccharomyces cerevisiae (strain ATCC 204508 / S288c) OX=559292 GN=PAU19 PE=3 SV=1		0.48	LRPAISSALSK	LRPAISS[+810.26412]ALSK	3	y	1	1	10.3538	sp|P0CE85|PAU19_YEAST	0	FALSE		1	FALSE	1		Hex(5);S[+810]
651.656	234.145	10.3538	Seripauperin-19 OS=Saccharomyces cerevisiae (strain ATCC 204508 / S288c) OX=559292 GN=PAU19 PE=3 SV=1		1.14	LRPAISSALSK	LRPAISS[+810.26412]ALSK	3	y	1	2	10.3538	sp|P0CE85|PAU19_YEAST	0	FALSE		1	FALSE	1		Hex(5);S[+810]
651.656	270.192	10.3538	Seripauperin-19 OS=Saccharomyces cerevisiae (strain ATCC 204508 / S288c) OX=559292 GN=PAU19 PE=3 SV=1		0.82	LRPAISSALSK	LRPAISS[+810.26412]ALSK	3	b	1	2	10.3538	sp|P0CE85|PAU19_YEAST	0	FALSE		1	FALSE	1		Hex(5);S[+810]
651.656	347.229	10.3538	Seripauperin-19 OS=Saccharomyces cerevisiae (strain ATCC 204508 / S288c) OX=559292 GN=PAU19 PE=3 SV=1		0.23	LRPAISSALSK	LRPAISS[+810.26412]ALSK	3	y	1	3	10.3538	sp|P0CE85|PAU19_YEAST	0	FALSE		1	FALSE	1		Hex(5);S[+810]
651.656	367.245	10.3538	Seripauperin-19 OS=Saccharomyces cerevisiae (strain ATCC 204508 / S288c) OX=559292 GN=PAU19 PE=3 SV=1		0.07	LRPAISSALSK	LRPAISS[+810.26412]ALSK	3	b	1	3	10.3538	sp|P0CE85|PAU19_YEAST	0	FALSE		1	FALSE	1		Hex(5);S[+810]
651.656	381.568	10.3538	Seripauperin-19 OS=Saccharomyces cerevisiae (strain ATCC 204508 / S288c) OX=559292 GN=PAU19 PE=3 SV=1		0.64	LRPAISSALSK	LRPAISS[+810.26412]ALSK	3	a	3	1	10.3538	sp|P0CE85|PAU19_YEAST	0	FALSE		1	FALSE	1		Hex(5);S[+810]
651.656	418.266	10.3538	Seripauperin-19 OS=Saccharomyces cerevisiae (strain ATCC 204508 / S288c) OX=559292 GN=PAU19 PE=3 SV=1		0.16	LRPAISSALSK	LRPAISS[+810.26412]ALSK	3	y	1	4	10.3538	sp|P0CE85|PAU19_YEAST	0	FALSE		1	FALSE	1		Hex(5);S[+810]
651.656	437.256	10.3538	Seripauperin-19 OS=Saccharomyces cerevisiae (strain ATCC 204508 / S288c) OX=559292 GN=PAU19 PE=3 SV=1		0.1	LRPAISSALSK	LRPAISS[+810.26412]ALSK	3	y	2	9	10.3538	sp|P0CE85|PAU19_YEAST	0	FALSE		1	FALSE	1		Hex(5);S[+810]
651.656	438.282	10.3538	Seripauperin-19 OS=Saccharomyces cerevisiae (strain ATCC 204508 / S288c) OX=559292 GN=PAU19 PE=3 SV=1		0.84	LRPAISSALSK	LRPAISS[+810.26412]ALSK	3	b	1	4	10.3538	sp|P0CE85|PAU19_YEAST	0	FALSE		1	FALSE	1		Hex(5);S[+810]
651.656	505.298	10.3538	Seripauperin-19 OS=Saccharomyces cerevisiae (strain ATCC 204508 / S288c) OX=559292 GN=PAU19 PE=3 SV=1		0.52	LRPAISSALSK	LRPAISS[+810.26412]ALSK	3	y	1	5	10.3538	sp|P0CE85|PAU19_YEAST	0	FALSE		1	FALSE	1		Hex(5);S[+810]
651.656	551.366	10.3538	Seripauperin-19 OS=Saccharomyces cerevisiae (strain ATCC 204508 / S288c) OX=559292 GN=PAU19 PE=3 SV=1		0.37	LRPAISSALSK	LRPAISS[+810.26412]ALSK	3	b	1	5	10.3538	sp|P0CE85|PAU19_YEAST	0	FALSE		1	FALSE	1		Hex(5);S[+810]
651.656	571.848	10.3538	Seripauperin-19 OS=Saccharomyces cerevisiae (strain ATCC 204508 / S288c) OX=559292 GN=PAU19 PE=3 SV=1		5.97	LRPAISSALSK	LRPAISS[+810.26412]ALSK	3	a	2	1	10.3538	sp|P0CE85|PAU19_YEAST	0	FALSE		1	FALSE	1		Hex(5);S[+810]
651.656	592.33	10.3538	Seripauperin-19 OS=Saccharomyces cerevisiae (strain ATCC 204508 / S288c) OX=559292 GN=PAU19 PE=3 SV=1		0.58	LRPAISSALSK	LRPAISS[+810.26412]ALSK	3	y	1	6	10.3538	sp|P0CE85|PAU19_YEAST	0	FALSE		1	FALSE	1		Hex(5);S[+810]
651.656	638.398	10.3538	Seripauperin-19 OS=Saccharomyces cerevisiae (strain ATCC 204508 / S288c) OX=559292 GN=PAU19 PE=3 SV=1		0.2	LRPAISSALSK	LRPAISS[+810.26412]ALSK	3	b	1	6	10.3538	sp|P0CE85|PAU19_YEAST	0	FALSE		1	FALSE	1		Hex(5);S[+810]
707.364	132.102	12.7089	Seripauperin-19 OS=Saccharomyces cerevisiae (strain ATCC 204508 / S288c) OX=559292 GN=PAU19 PE=3 SV=1		1.44	LRPAISSAL	LRPAISS[+486.15847]AL	2	y	1	1	12.7089	sp|P0CE85|PAU19_YEAST	0	FALSE		1	FALSE	1		Hex(3);S[+486]
707.364	203.139	12.7089	Seripauperin-19 OS=Saccharomyces cerevisiae (strain ATCC 204508 / S288c) OX=559292 GN=PAU19 PE=3 SV=1		0.93	LRPAISSAL	LRPAISS[+486.15847]AL	2	y	1	2	12.7089	sp|P0CE85|PAU19_YEAST	0	FALSE		1	FALSE	1		Hex(3);S[+486]
707.364	270.192	12.7089	Seripauperin-19 OS=Saccharomyces cerevisiae (strain ATCC 204508 / S288c) OX=559292 GN=PAU19 PE=3 SV=1		0.9	LRPAISSAL	LRPAISS[+486.15847]AL	2	b	1	2	12.7089	sp|P0CE85|PAU19_YEAST	0	FALSE		1	FALSE	1		Hex(3);S[+486]
707.364	290.171	12.7089	Seripauperin-19 OS=Saccharomyces cerevisiae (strain ATCC 204508 / S288c) OX=559292 GN=PAU19 PE=3 SV=1		0.25	LRPAISSAL	LRPAISS[+486.15847]AL	2	y	1	3	12.7089	sp|P0CE85|PAU19_YEAST	0	FALSE		1	FALSE	1		Hex(3);S[+486]
707.364	367.245	12.7089	Seripauperin-19 OS=Saccharomyces cerevisiae (strain ATCC 204508 / S288c) OX=559292 GN=PAU19 PE=3 SV=1		0.09	LRPAISSAL	LRPAISS[+486.15847]AL	2	b	1	3	12.7089	sp|P0CE85|PAU19_YEAST	0	FALSE		1	FALSE	1		Hex(3);S[+486]
707.364	377.203	12.7089	Seripauperin-19 OS=Saccharomyces cerevisiae (strain ATCC 204508 / S288c) OX=559292 GN=PAU19 PE=3 SV=1		0.48	LRPAISSAL	LRPAISS[+486.15847]AL	2	y	1	4	12.7089	sp|P0CE85|PAU19_YEAST	0	FALSE		1	FALSE	1		Hex(3);S[+486]
707.364	438.282	12.7089	Seripauperin-19 OS=Saccharomyces cerevisiae (strain ATCC 204508 / S288c) OX=559292 GN=PAU19 PE=3 SV=1		0.75	LRPAISSAL	LRPAISS[+486.15847]AL	2	b	1	4	12.7089	sp|P0CE85|PAU19_YEAST	0	FALSE		1	FALSE	1		Hex(3);S[+486]
707.364	464.285	12.7089	Seripauperin-19 OS=Saccharomyces cerevisiae (strain ATCC 204508 / S288c) OX=559292 GN=PAU19 PE=3 SV=1		3.31	LRPAISSAL	LRPAISS[+486.15847]AL	2	a	2	1	12.7089	sp|P0CE85|PAU19_YEAST	0	FALSE		1	FALSE	1		Hex(3);S[+486]
707.364	551.366	12.7089	Seripauperin-19 OS=Saccharomyces cerevisiae (strain ATCC 204508 / S288c) OX=559292 GN=PAU19 PE=3 SV=1		1.43	LRPAISSAL	LRPAISS[+486.15847]AL	2	b	1	5	12.7089	sp|P0CE85|PAU19_YEAST	0	FALSE		1	FALSE	1		Hex(3);S[+486]
707.364	638.398	12.7089	Seripauperin-19 OS=Saccharomyces cerevisiae (strain ATCC 204508 / S288c) OX=559292 GN=PAU19 PE=3 SV=1		0.7	LRPAISSAL	LRPAISS[+486.15847]AL	2	b	1	6	12.7089	sp|P0CE85|PAU19_YEAST	0	FALSE		1	FALSE	1		Hex(3);S[+486]
707.364	658.377	12.7089	Seripauperin-19 OS=Saccharomyces cerevisiae (strain ATCC 204508 / S288c) OX=559292 GN=PAU19 PE=3 SV=1		0.17	LRPAISSAL	LRPAISS[+486.15847]AL	2	y	1	7	12.7089	sp|P0CE85|PAU19_YEAST	0	FALSE		1	FALSE	1		Hex(3);S[+486]
707.364	725.43	12.7089	Seripauperin-19 OS=Saccharomyces cerevisiae (strain ATCC 204508 / S288c) OX=559292 GN=PAU19 PE=3 SV=1		1.19	LRPAISSAL	LRPAISS[+486.15847]AL	2	b	1	7	12.7089	sp|P0CE85|PAU19_YEAST	0	FALSE		1	FALSE	1		Hex(3);S[+486]
707.364	796.467	12.7089	Seripauperin-19 OS=Saccharomyces cerevisiae (strain ATCC 204508 / S288c) OX=559292 GN=PAU19 PE=3 SV=1		2.16	LRPAISSAL	LRPAISS[+486.15847]AL	2	b	1	8	12.7089	sp|P0CE85|PAU19_YEAST	0	FALSE		1	FALSE	1		Hex(3);S[+486]
707.364	814.478	12.7089	Seripauperin-19 OS=Saccharomyces cerevisiae (strain ATCC 204508 / S288c) OX=559292 GN=PAU19 PE=3 SV=1		0.14	LRPAISSAL	LRPAISS[+486.15847]AL	2	y	1	8	12.7089	sp|P0CE85|PAU19_YEAST	0	FALSE		1	FALSE	1		Hex(3);S[+486]
707.364	927.562	12.7089	Seripauperin-19 OS=Saccharomyces cerevisiae (strain ATCC 204508 / S288c) OX=559292 GN=PAU19 PE=3 SV=1		3.05	LRPAISSAL	LRPAISS[+486.15847]AL	2	a	1	1	12.7089	sp|P0CE85|PAU19_YEAST	0	FALSE		1	FALSE	1		Hex(3);S[+486]
707.364	1047.48	12.7089	Seripauperin-19 OS=Saccharomyces cerevisiae (strain ATCC 204508 / S288c) OX=559292 GN=PAU19 PE=3 SV=1		0.07	LRPAISSAL	LRPAISS[+486.15847]AL	2	c	1	6	12.7089	sp|P0CE85|PAU19_YEAST	0	FALSE		1	FALSE	1		Hex(3);S[+486]
707.364	1144.54	12.7089	Seripauperin-19 OS=Saccharomyces cerevisiae (strain ATCC 204508 / S288c) OX=559292 GN=PAU19 PE=3 SV=1		0.05	LRPAISSAL	LRPAISS[+486.15847]AL	2	c	1	7	12.7089	sp|P0CE85|PAU19_YEAST	0	FALSE		1	FALSE	1		Hex(3);S[+486]
729.046	175.119	17.8142	Seripauperin-9 OS=Saccharomyces cerevisiae (strain ATCC 204508 / S288c) OX=559292 GN=PAU9 PE=3 SV=2		1.23	ERVNLVELGVYVSDIR	ERVNLVELGVYVS[+324.10565]DIR	3	y	1	1	17.8142	sp|Q3E770|PAU9_YEAST	0	FALSE		1	FALSE	1		Hex(2);S[+324]
729.046	286.151	17.8142	Seripauperin-9 OS=Saccharomyces cerevisiae (strain ATCC 204508 / S288c) OX=559292 GN=PAU9 PE=3 SV=2		0.16	ERVNLVELGVYVSDIR	ERVNLVELGVYVS[+324.10565]DIR	3	b	1	2	17.8142	sp|Q3E770|PAU9_YEAST	0	FALSE		1	FALSE	1		Hex(2);S[+324]
729.046	288.203	17.8142	Seripauperin-9 OS=Saccharomyces cerevisiae (strain ATCC 204508 / S288c) OX=559292 GN=PAU9 PE=3 SV=2		4.96	ERVNLVELGVYVSDIR	ERVNLVELGVYVS[+324.10565]DIR	3	y	1	2	17.8142	sp|Q3E770|PAU9_YEAST	0	FALSE		1	FALSE	1		Hex(2);S[+324]
729.046	356.211	17.8142	Seripauperin-9 OS=Saccharomyces cerevisiae (strain ATCC 204508 / S288c) OX=559292 GN=PAU9 PE=3 SV=2		0.33	ERVNLVELGVYVSDIR	ERVNLVELGVYVS[+324.10565]DIR	3	b	2	6	17.8142	sp|Q3E770|PAU9_YEAST	0	FALSE		1	FALSE	1		Hex(2);S[+324]
729.046	385.219	17.8142	Seripauperin-9 OS=Saccharomyces cerevisiae (strain ATCC 204508 / S288c) OX=559292 GN=PAU9 PE=3 SV=2		0.08	ERVNLVELGVYVSDIR	ERVNLVELGVYVS[+324.10565]DIR	3	b	1	3	17.8142	sp|Q3E770|PAU9_YEAST	0	FALSE		1	FALSE	1		Hex(2);S[+324]
729.046	403.23	17.8142	Seripauperin-9 OS=Saccharomyces cerevisiae (strain ATCC 204508 / S288c) OX=559292 GN=PAU9 PE=3 SV=2		0.88	ERVNLVELGVYVSDIR	ERVNLVELGVYVS[+324.10565]DIR	3	y	1	3	17.8142	sp|Q3E770|PAU9_YEAST	0	FALSE		1	FALSE	1		Hex(2);S[+324]
729.046	420.732	17.8142	Seripauperin-9 OS=Saccharomyces cerevisiae (strain ATCC 204508 / S288c) OX=559292 GN=PAU9 PE=3 SV=2		0.41	ERVNLVELGVYVSDIR	ERVNLVELGVYVS[+324.10565]DIR	3	b	2	7	17.8142	sp|Q3E770|PAU9_YEAST	0	FALSE		1	FALSE	1		Hex(2);S[+324]
729.046	477.274	17.8142	Seripauperin-9 OS=Saccharomyces cerevisiae (strain ATCC 204508 / S288c) OX=559292 GN=PAU9 PE=3 SV=2		0.45	ERVNLVELGVYVSDIR	ERVNLVELGVYVS[+324.10565]DIR	3	b	2	8	17.8142	sp|Q3E770|PAU9_YEAST	0	FALSE		1	FALSE	1		Hex(2);S[+324]
729.046	490.262	17.8142	Seripauperin-9 OS=Saccharomyces cerevisiae (strain ATCC 204508 / S288c) OX=559292 GN=PAU9 PE=3 SV=2		2.45	ERVNLVELGVYVSDIR	ERVNLVELGVYVS[+324.10565]DIR	3	y	1	4	17.8142	sp|Q3E770|PAU9_YEAST	0	FALSE		1	FALSE	1		Hex(2);S[+324]
729.046	499.262	17.8142	Seripauperin-9 OS=Saccharomyces cerevisiae (strain ATCC 204508 / S288c) OX=559292 GN=PAU9 PE=3 SV=2		0.6	ERVNLVELGVYVSDIR	ERVNLVELGVYVS[+324.10565]DIR	3	b	1	4	17.8142	sp|Q3E770|PAU9_YEAST	0	FALSE		1	FALSE	1		Hex(2);S[+324]
729.046	505.785	17.8142	Seripauperin-9 OS=Saccharomyces cerevisiae (strain ATCC 204508 / S288c) OX=559292 GN=PAU9 PE=3 SV=2		1.12	ERVNLVELGVYVSDIR	ERVNLVELGVYVS[+324.10565]DIR	3	b	2	9	17.8142	sp|Q3E770|PAU9_YEAST	0	FALSE		1	FALSE	1		Hex(2);S[+324]
729.046	511.288	17.8142	Seripauperin-9 OS=Saccharomyces cerevisiae (strain ATCC 204508 / S288c) OX=559292 GN=PAU9 PE=3 SV=2		0.17	ERVNLVELGVYVSDIR	ERVNLVELGVYVS[+324.10565]DIR	3	y	2	9	17.8142	sp|Q3E770|PAU9_YEAST	0	FALSE		1	FALSE	1		Hex(2);S[+324]
729.046	555.319	17.8142	Seripauperin-9 OS=Saccharomyces cerevisiae (strain ATCC 204508 / S288c) OX=559292 GN=PAU9 PE=3 SV=2		1.39	ERVNLVELGVYVSDIR	ERVNLVELGVYVS[+324.10565]DIR	3	b	2	10	17.8142	sp|Q3E770|PAU9_YEAST	0	FALSE		1	FALSE	1		Hex(2);S[+324]
729.046	589.33	17.8142	Seripauperin-9 OS=Saccharomyces cerevisiae (strain ATCC 204508 / S288c) OX=559292 GN=PAU9 PE=3 SV=2		2.72	ERVNLVELGVYVSDIR	ERVNLVELGVYVS[+324.10565]DIR	3	y	1	5	17.8142	sp|Q3E770|PAU9_YEAST	0	FALSE		1	FALSE	1		Hex(2);S[+324]
729.046	612.346	17.8142	Seripauperin-9 OS=Saccharomyces cerevisiae (strain ATCC 204508 / S288c) OX=559292 GN=PAU9 PE=3 SV=2		1.5	ERVNLVELGVYVSDIR	ERVNLVELGVYVS[+324.10565]DIR	3	b	1	5	17.8142	sp|Q3E770|PAU9_YEAST	0	FALSE		1	FALSE	1		Hex(2);S[+324]
729.046	621.011	17.8142	Seripauperin-9 OS=Saccharomyces cerevisiae (strain ATCC 204508 / S288c) OX=559292 GN=PAU9 PE=3 SV=2		0.81	ERVNLVELGVYVSDIR	ERVNLVELGVYVS[+324.10565]DIR	3	a	3	1	17.8142	sp|Q3E770|PAU9_YEAST	0	FALSE		1	FALSE	1		Hex(2);S[+324]
729.046	636.851	17.8142	Seripauperin-9 OS=Saccharomyces cerevisiae (strain ATCC 204508 / S288c) OX=559292 GN=PAU9 PE=3 SV=2		0.75	ERVNLVELGVYVSDIR	ERVNLVELGVYVS[+324.10565]DIR	3	b	2	11	17.8142	sp|Q3E770|PAU9_YEAST	0	FALSE		1	FALSE	1		Hex(2);S[+324]
729.046	686.385	17.8142	Seripauperin-9 OS=Saccharomyces cerevisiae (strain ATCC 204508 / S288c) OX=559292 GN=PAU9 PE=3 SV=2		0.48	ERVNLVELGVYVSDIR	ERVNLVELGVYVS[+324.10565]DIR	3	b	2	12	17.8142	sp|Q3E770|PAU9_YEAST	0	FALSE		1	FALSE	1		Hex(2);S[+324]
729.046	711.415	17.8142	Seripauperin-9 OS=Saccharomyces cerevisiae (strain ATCC 204508 / S288c) OX=559292 GN=PAU9 PE=3 SV=2		0.91	ERVNLVELGVYVSDIR	ERVNLVELGVYVS[+324.10565]DIR	3	b	1	6	17.8142	sp|Q3E770|PAU9_YEAST	0	FALSE		1	FALSE	1		Hex(2);S[+324]
729.046	729.901	17.8142	Seripauperin-9 OS=Saccharomyces cerevisiae (strain ATCC 204508 / S288c) OX=559292 GN=PAU9 PE=3 SV=2		0.24	ERVNLVELGVYVSDIR	ERVNLVELGVYVS[+324.10565]DIR	3	b	2	13	17.8142	sp|Q3E770|PAU9_YEAST	0	FALSE		1	FALSE	1		Hex(2);S[+324]
729.046	752.394	17.8142	Seripauperin-9 OS=Saccharomyces cerevisiae (strain ATCC 204508 / S288c) OX=559292 GN=PAU9 PE=3 SV=2		4.76	ERVNLVELGVYVSDIR	ERVNLVELGVYVS[+324.10565]DIR	3	y	1	6	17.8142	sp|Q3E770|PAU9_YEAST	0	FALSE		1	FALSE	1		Hex(2);S[+324]
729.046	814.368	17.8142	Seripauperin-9 OS=Saccharomyces cerevisiae (strain ATCC 204508 / S288c) OX=559292 GN=PAU9 PE=3 SV=2		0.09	ERVNLVELGVYVSDIR	ERVNLVELGVYVS[+324.10565]DIR	3	c	1	4	17.8142	sp|Q3E770|PAU9_YEAST	0	FALSE		1	FALSE	1		Hex(2);S[+324]
729.046	840.457	17.8142	Seripauperin-9 OS=Saccharomyces cerevisiae (strain ATCC 204508 / S288c) OX=559292 GN=PAU9 PE=3 SV=2		3.08	ERVNLVELGVYVSDIR	ERVNLVELGVYVS[+324.10565]DIR	3	b	1	7	17.8142	sp|Q3E770|PAU9_YEAST	0	FALSE		1	FALSE	1		Hex(2);S[+324]
729.046	843.957	17.8142	Seripauperin-9 OS=Saccharomyces cerevisiae (strain ATCC 204508 / S288c) OX=559292 GN=PAU9 PE=3 SV=2		0.05	ERVNLVELGVYVSDIR	ERVNLVELGVYVS[+324.10565]DIR	3	b	2	15	17.8142	sp|Q3E770|PAU9_YEAST	0	FALSE		1	FALSE	1		Hex(2);S[+324]
729.046	851.462	17.8142	Seripauperin-9 OS=Saccharomyces cerevisiae (strain ATCC 204508 / S288c) OX=559292 GN=PAU9 PE=3 SV=2		0.68	ERVNLVELGVYVSDIR	ERVNLVELGVYVS[+324.10565]DIR	3	y	1	7	17.8142	sp|Q3E770|PAU9_YEAST	0	FALSE		1	FALSE	1		Hex(2);S[+324]
729.046	866.491	17.8142	Seripauperin-9 OS=Saccharomyces cerevisiae (strain ATCC 204508 / S288c) OX=559292 GN=PAU9 PE=3 SV=2		0.12	ERVNLVELGVYVSDIR	ERVNLVELGVYVS[+324.10565]DIR	3	y	2	15	17.8142	sp|Q3E770|PAU9_YEAST	0	FALSE		1	FALSE	1		Hex(2);S[+324]
729.046	908.484	17.8142	Seripauperin-9 OS=Saccharomyces cerevisiae (strain ATCC 204508 / S288c) OX=559292 GN=PAU9 PE=3 SV=2		1.98	ERVNLVELGVYVSDIR	ERVNLVELGVYVS[+324.10565]DIR	3	y	1	8	17.8142	sp|Q3E770|PAU9_YEAST	0	FALSE		1	FALSE	1		Hex(2);S[+324]
729.046	913.436	17.8142	Seripauperin-9 OS=Saccharomyces cerevisiae (strain ATCC 204508 / S288c) OX=559292 GN=PAU9 PE=3 SV=2		0.15	ERVNLVELGVYVSDIR	ERVNLVELGVYVS[+324.10565]DIR	3	c	1	5	17.8142	sp|Q3E770|PAU9_YEAST	0	FALSE		1	FALSE	1		Hex(2);S[+324]
729.046	931.013	17.8142	Seripauperin-9 OS=Saccharomyces cerevisiae (strain ATCC 204508 / S288c) OX=559292 GN=PAU9 PE=3 SV=2		3.28	ERVNLVELGVYVSDIR	ERVNLVELGVYVS[+324.10565]DIR	3	a	2	1	17.8142	sp|Q3E770|PAU9_YEAST	0	FALSE		1	FALSE	1		Hex(2);S[+324]
729.046	953.541	17.8142	Seripauperin-9 OS=Saccharomyces cerevisiae (strain ATCC 204508 / S288c) OX=559292 GN=PAU9 PE=3 SV=2		0.37	ERVNLVELGVYVSDIR	ERVNLVELGVYVS[+324.10565]DIR	3	b	1	8	17.8142	sp|Q3E770|PAU9_YEAST	0	FALSE		1	FALSE	1		Hex(2);S[+324]
729.046	1010.56	17.8142	Seripauperin-9 OS=Saccharomyces cerevisiae (strain ATCC 204508 / S288c) OX=559292 GN=PAU9 PE=3 SV=2		2.53	ERVNLVELGVYVSDIR	ERVNLVELGVYVS[+324.10565]DIR	3	b	1	9	17.8142	sp|Q3E770|PAU9_YEAST	0	FALSE		1	FALSE	1		Hex(2);S[+324]
729.046	1021.57	17.8142	Seripauperin-9 OS=Saccharomyces cerevisiae (strain ATCC 204508 / S288c) OX=559292 GN=PAU9 PE=3 SV=2		0.4	ERVNLVELGVYVSDIR	ERVNLVELGVYVS[+324.10565]DIR	3	y	1	9	17.8142	sp|Q3E770|PAU9_YEAST	0	FALSE		1	FALSE	1		Hex(2);S[+324]
729.046	1076.5	17.8142	Seripauperin-9 OS=Saccharomyces cerevisiae (strain ATCC 204508 / S288c) OX=559292 GN=PAU9 PE=3 SV=2		0.27	ERVNLVELGVYVSDIR	ERVNLVELGVYVS[+324.10565]DIR	3	c	1	6	17.8142	sp|Q3E770|PAU9_YEAST	0	FALSE		1	FALSE	1		Hex(2);S[+324]
729.046	1109.63	17.8142	Seripauperin-9 OS=Saccharomyces cerevisiae (strain ATCC 204508 / S288c) OX=559292 GN=PAU9 PE=3 SV=2		0.93	ERVNLVELGVYVSDIR	ERVNLVELGVYVS[+324.10565]DIR	3	b	1	10	17.8142	sp|Q3E770|PAU9_YEAST	0	FALSE		1	FALSE	1		Hex(2);S[+324]
729.046	1150.61	17.8142	Seripauperin-9 OS=Saccharomyces cerevisiae (strain ATCC 204508 / S288c) OX=559292 GN=PAU9 PE=3 SV=2		0.45	ERVNLVELGVYVSDIR	ERVNLVELGVYVS[+324.10565]DIR	3	y	1	10	17.8142	sp|Q3E770|PAU9_YEAST	0	FALSE		1	FALSE	1		Hex(2);S[+324]
729.046	1175.57	17.8142	Seripauperin-9 OS=Saccharomyces cerevisiae (strain ATCC 204508 / S288c) OX=559292 GN=PAU9 PE=3 SV=2		0.04	ERVNLVELGVYVSDIR	ERVNLVELGVYVS[+324.10565]DIR	3	c	1	7	17.8142	sp|Q3E770|PAU9_YEAST	0	FALSE		1	FALSE	1		Hex(2);S[+324]
729.046	1232.59	17.8142	Seripauperin-9 OS=Saccharomyces cerevisiae (strain ATCC 204508 / S288c) OX=559292 GN=PAU9 PE=3 SV=2		0.12	ERVNLVELGVYVSDIR	ERVNLVELGVYVS[+324.10565]DIR	3	c	1	8	17.8142	sp|Q3E770|PAU9_YEAST	0	FALSE		1	FALSE	1		Hex(2);S[+324]
729.046	1249.68	17.8142	Seripauperin-9 OS=Saccharomyces cerevisiae (strain ATCC 204508 / S288c) OX=559292 GN=PAU9 PE=3 SV=2		0.04	ERVNLVELGVYVSDIR	ERVNLVELGVYVS[+324.10565]DIR	3	y	1	11	17.8142	sp|Q3E770|PAU9_YEAST	0	FALSE		1	FALSE	1		Hex(2);S[+324]
729.046	1272.69	17.8142	Seripauperin-9 OS=Saccharomyces cerevisiae (strain ATCC 204508 / S288c) OX=559292 GN=PAU9 PE=3 SV=2		0.27	ERVNLVELGVYVSDIR	ERVNLVELGVYVS[+324.10565]DIR	3	b	1	11	17.8142	sp|Q3E770|PAU9_YEAST	0	FALSE		1	FALSE	1		Hex(2);S[+324]
729.046	1345.67	17.8142	Seripauperin-9 OS=Saccharomyces cerevisiae (strain ATCC 204508 / S288c) OX=559292 GN=PAU9 PE=3 SV=2		0.02	ERVNLVELGVYVSDIR	ERVNLVELGVYVS[+324.10565]DIR	3	c	1	9	17.8142	sp|Q3E770|PAU9_YEAST	0	FALSE		1	FALSE	1		Hex(2);S[+324]
729.046	1362.76	17.8142	Seripauperin-9 OS=Saccharomyces cerevisiae (strain ATCC 204508 / S288c) OX=559292 GN=PAU9 PE=3 SV=2		0.03	ERVNLVELGVYVSDIR	ERVNLVELGVYVS[+324.10565]DIR	3	y	1	12	17.8142	sp|Q3E770|PAU9_YEAST	0	FALSE		1	FALSE	1		Hex(2);S[+324]
729.046	1371.76	17.8142	Seripauperin-9 OS=Saccharomyces cerevisiae (strain ATCC 204508 / S288c) OX=559292 GN=PAU9 PE=3 SV=2		0.03	ERVNLVELGVYVSDIR	ERVNLVELGVYVS[+324.10565]DIR	3	b	1	12	17.8142	sp|Q3E770|PAU9_YEAST	0	FALSE		1	FALSE	1		Hex(2);S[+324]
729.046	1458.8	17.8142	Seripauperin-9 OS=Saccharomyces cerevisiae (strain ATCC 204508 / S288c) OX=559292 GN=PAU9 PE=3 SV=2		0.03	ERVNLVELGVYVSDIR	ERVNLVELGVYVS[+324.10565]DIR	3	b	1	13	17.8142	sp|Q3E770|PAU9_YEAST	0	FALSE		1	FALSE	1		Hex(2);S[+324]
729.046	1474.72	17.8142	Seripauperin-9 OS=Saccharomyces cerevisiae (strain ATCC 204508 / S288c) OX=559292 GN=PAU9 PE=3 SV=2		0.03	ERVNLVELGVYVSDIR	ERVNLVELGVYVS[+324.10565]DIR	3	c	1	10	17.8142	sp|Q3E770|PAU9_YEAST	0	FALSE		1	FALSE	1		Hex(2);S[+324]
729.046	1573.78	17.8142	Seripauperin-9 OS=Saccharomyces cerevisiae (strain ATCC 204508 / S288c) OX=559292 GN=PAU9 PE=3 SV=2		0.4	ERVNLVELGVYVSDIR	ERVNLVELGVYVS[+324.10565]DIR	3	c	1	11	17.8142	sp|Q3E770|PAU9_YEAST	0	FALSE		1	FALSE	1		Hex(2);S[+324]
729.046	1573.82	17.8142	Seripauperin-9 OS=Saccharomyces cerevisiae (strain ATCC 204508 / S288c) OX=559292 GN=PAU9 PE=3 SV=2		0.32	ERVNLVELGVYVSDIR	ERVNLVELGVYVS[+324.10565]DIR	3	b	1	14	17.8142	sp|Q3E770|PAU9_YEAST	0	FALSE		1	FALSE	1		Hex(2);S[+324]
729.046	1575.87	17.8142	Seripauperin-9 OS=Saccharomyces cerevisiae (strain ATCC 204508 / S288c) OX=559292 GN=PAU9 PE=3 SV=2		0.05	ERVNLVELGVYVSDIR	ERVNLVELGVYVS[+324.10565]DIR	3	y	1	14	17.8142	sp|Q3E770|PAU9_YEAST	0	FALSE		1	FALSE	1		Hex(2);S[+324]
881.951	1001.6	10.6924	Seripauperin-9 OS=Saccharomyces cerevisiae (strain ATCC 204508 / S288c) OX=559292 GN=PAU9 PE=3 SV=2		0.07	LKPAISSALSK	LKPAISSALS[+648.21129]K	2	y	1	10	10.6924	sp|Q3E770|PAU9_YEAST	0	FALSE		1	FALSE	1		Hex(4);S[+648]
881.951	1114.68	10.6924	Seripauperin-9 OS=Saccharomyces cerevisiae (strain ATCC 204508 / S288c) OX=559292 GN=PAU9 PE=3 SV=2		0.91	LKPAISSALSK	LKPAISSALS[+648.21129]K	2	a	1	1	10.6924	sp|Q3E770|PAU9_YEAST	0	FALSE		1	FALSE	1		Hex(4);S[+648]
881.951	1424.66	10.6924	Seripauperin-9 OS=Saccharomyces cerevisiae (strain ATCC 204508 / S288c) OX=559292 GN=PAU9 PE=3 SV=2		0.07	LKPAISSALSK	LKPAISSALS[+648.21129]K	2	c	1	8	10.6924	sp|Q3E770|PAU9_YEAST	0	FALSE		1	FALSE	1		Hex(4);S[+648]
881.951	1521.72	10.6924	Seripauperin-9 OS=Saccharomyces cerevisiae (strain ATCC 204508 / S288c) OX=559292 GN=PAU9 PE=3 SV=2		0.49	LKPAISSALSK	LKPAISSALS[+648.21129]K	2	c	1	9	10.6924	sp|Q3E770|PAU9_YEAST	0	FALSE		1	FALSE	1		Hex(4);S[+648]
588.303	147.113	10.5024	Seripauperin-9 OS=Saccharomyces cerevisiae (strain ATCC 204508 / S288c) OX=559292 GN=PAU9 PE=3 SV=2		0.36	LKPAISSALSK	LKPAISSALS[+648.21129]K	3	y	1	1	10.5024	sp|Q3E770|PAU9_YEAST	0	FALSE		1	FALSE	1		Hex(4);S[+648]
588.303	234.145	10.5024	Seripauperin-9 OS=Saccharomyces cerevisiae (strain ATCC 204508 / S288c) OX=559292 GN=PAU9 PE=3 SV=2		0.57	LKPAISSALSK	LKPAISSALS[+648.21129]K	3	y	1	2	10.5024	sp|Q3E770|PAU9_YEAST	0	FALSE		1	FALSE	1		Hex(4);S[+648]
588.303	242.186	10.5024	Seripauperin-9 OS=Saccharomyces cerevisiae (strain ATCC 204508 / S288c) OX=559292 GN=PAU9 PE=3 SV=2		1.91	LKPAISSALSK	LKPAISSALS[+648.21129]K	3	b	1	2	10.5024	sp|Q3E770|PAU9_YEAST	0	FALSE		1	FALSE	1		Hex(4);S[+648]
588.303	347.229	10.5024	Seripauperin-9 OS=Saccharomyces cerevisiae (strain ATCC 204508 / S288c) OX=559292 GN=PAU9 PE=3 SV=2		0.37	LKPAISSALSK	LKPAISSALS[+648.21129]K	3	y	1	3	10.5024	sp|Q3E770|PAU9_YEAST	0	FALSE		1	FALSE	1		Hex(4);S[+648]
588.303	372.233	10.5024	Seripauperin-9 OS=Saccharomyces cerevisiae (strain ATCC 204508 / S288c) OX=559292 GN=PAU9 PE=3 SV=2		0.94	LKPAISSALSK	LKPAISSALS[+648.21129]K	3	a	3	1	10.5024	sp|Q3E770|PAU9_YEAST	0	FALSE		1	FALSE	1		Hex(4);S[+648]
588.303	410.276	10.5024	Seripauperin-9 OS=Saccharomyces cerevisiae (strain ATCC 204508 / S288c) OX=559292 GN=PAU9 PE=3 SV=2		0.17	LKPAISSALSK	LKPAISSALS[+648.21129]K	3	b	1	4	10.5024	sp|Q3E770|PAU9_YEAST	0	FALSE		1	FALSE	1		Hex(4);S[+648]
588.303	418.266	10.5024	Seripauperin-9 OS=Saccharomyces cerevisiae (strain ATCC 204508 / S288c) OX=559292 GN=PAU9 PE=3 SV=2		0.33	LKPAISSALSK	LKPAISSALS[+648.21129]K	3	y	1	4	10.5024	sp|Q3E770|PAU9_YEAST	0	FALSE		1	FALSE	1		Hex(4);S[+648]
588.303	437.256	10.5024	Seripauperin-9 OS=Saccharomyces cerevisiae (strain ATCC 204508 / S288c) OX=559292 GN=PAU9 PE=3 SV=2		1.74	LKPAISSALSK	LKPAISSALS[+648.21129]K	3	y	2	9	10.5024	sp|Q3E770|PAU9_YEAST	0	FALSE		1	FALSE	1		Hex(4);S[+648]
588.303	501.303	10.5024	Seripauperin-9 OS=Saccharomyces cerevisiae (strain ATCC 204508 / S288c) OX=559292 GN=PAU9 PE=3 SV=2		0.1	LKPAISSALSK	LKPAISSALS[+648.21129]K	3	y	2	10	10.5024	sp|Q3E770|PAU9_YEAST	0	FALSE		1	FALSE	1		Hex(4);S[+648]
588.303	505.298	10.5024	Seripauperin-9 OS=Saccharomyces cerevisiae (strain ATCC 204508 / S288c) OX=559292 GN=PAU9 PE=3 SV=2		0.49	LKPAISSALSK	LKPAISSALS[+648.21129]K	3	y	1	5	10.5024	sp|Q3E770|PAU9_YEAST	0	FALSE		1	FALSE	1		Hex(4);S[+648]
588.303	523.36	10.5024	Seripauperin-9 OS=Saccharomyces cerevisiae (strain ATCC 204508 / S288c) OX=559292 GN=PAU9 PE=3 SV=2		0.23	LKPAISSALSK	LKPAISSALS[+648.21129]K	3	b	1	5	10.5024	sp|Q3E770|PAU9_YEAST	0	FALSE		1	FALSE	1		Hex(4);S[+648]
588.303	557.845	10.5024	Seripauperin-9 OS=Saccharomyces cerevisiae (strain ATCC 204508 / S288c) OX=559292 GN=PAU9 PE=3 SV=2		3.87	LKPAISSALSK	LKPAISSALS[+648.21129]K	3	a	2	1	10.5024	sp|Q3E770|PAU9_YEAST	0	FALSE		1	FALSE	1		Hex(4);S[+648]
588.303	592.33	10.5024	Seripauperin-9 OS=Saccharomyces cerevisiae (strain ATCC 204508 / S288c) OX=559292 GN=PAU9 PE=3 SV=2		1.05	LKPAISSALSK	LKPAISSALS[+648.21129]K	3	y	1	6	10.5024	sp|Q3E770|PAU9_YEAST	0	FALSE		1	FALSE	1		Hex(4);S[+648]
588.303	705.414	10.5024	Seripauperin-9 OS=Saccharomyces cerevisiae (strain ATCC 204508 / S288c) OX=559292 GN=PAU9 PE=3 SV=2		0.77	LKPAISSALSK	LKPAISSALS[+648.21129]K	3	y	1	7	10.5024	sp|Q3E770|PAU9_YEAST	0	FALSE		1	FALSE	1		Hex(4);S[+648]
588.303	768.461	10.5024	Seripauperin-9 OS=Saccharomyces cerevisiae (strain ATCC 204508 / S288c) OX=559292 GN=PAU9 PE=3 SV=2		0.08	LKPAISSALSK	LKPAISSALS[+648.21129]K	3	b	1	8	10.5024	sp|Q3E770|PAU9_YEAST	0	FALSE		1	FALSE	1		Hex(4);S[+648]
588.303	776.451	10.5024	Seripauperin-9 OS=Saccharomyces cerevisiae (strain ATCC 204508 / S288c) OX=559292 GN=PAU9 PE=3 SV=2		0.22	LKPAISSALSK	LKPAISSALS[+648.21129]K	3	y	1	8	10.5024	sp|Q3E770|PAU9_YEAST	0	FALSE		1	FALSE	1		Hex(4);S[+648]
588.303	873.504	10.5024	Seripauperin-9 OS=Saccharomyces cerevisiae (strain ATCC 204508 / S288c) OX=559292 GN=PAU9 PE=3 SV=2		4.08	LKPAISSALSK	LKPAISSALS[+648.21129]K	3	y	1	9	10.5024	sp|Q3E770|PAU9_YEAST	0	FALSE		1	FALSE	1		Hex(4);S[+648]
713.311	512.246	13.5199	Seripauperin-5 OS=Saccharomyces cerevisiae (strain ATCC 204508 / S288c) OX=559292 GN=PAU5 PE=3 SV=1		0.8	ITGVPWYSSR	ITGVPWYS[+972.31694]SR	3	y	1	4	13.5199	sp|P43575|PAU5_YEAST	0	FALSE		1	FALSE	1		Hex(6);S[+972]
713.311	583.304	13.5199	Seripauperin-5 OS=Saccharomyces cerevisiae (strain ATCC 204508 / S288c) OX=559292 GN=PAU5 PE=3 SV=1		2.72	ITGVPWYSSR	ITGVPWYS[+972.31694]SR	3	a	2	1	13.5199	sp|P43575|PAU5_YEAST	0	FALSE		1	FALSE	1		Hex(6);S[+972]
713.311	654.361	13.5199	Seripauperin-5 OS=Saccharomyces cerevisiae (strain ATCC 204508 / S288c) OX=559292 GN=PAU5 PE=3 SV=1		0.17	ITGVPWYSSR	ITGVPWYS[+972.31694]SR	3	b	1	6	13.5199	sp|P43575|PAU5_YEAST	0	FALSE		1	FALSE	1		Hex(6);S[+972]
713.311	698.326	13.5199	Seripauperin-5 OS=Saccharomyces cerevisiae (strain ATCC 204508 / S288c) OX=559292 GN=PAU5 PE=3 SV=1		0.33	ITGVPWYSSR	ITGVPWYS[+972.31694]SR	3	y	1	5	13.5199	sp|P43575|PAU5_YEAST	0	FALSE		1	FALSE	1		Hex(6);S[+972]
713.311	795.378	13.5199	Seripauperin-5 OS=Saccharomyces cerevisiae (strain ATCC 204508 / S288c) OX=559292 GN=PAU5 PE=3 SV=1		5.34	ITGVPWYSSR	ITGVPWYS[+972.31694]SR	3	y	1	6	13.5199	sp|P43575|PAU5_YEAST	0	FALSE		1	FALSE	1		Hex(6);S[+972]
713.311	817.424	13.5199	Seripauperin-5 OS=Saccharomyces cerevisiae (strain ATCC 204508 / S288c) OX=559292 GN=PAU5 PE=3 SV=1		0.12	ITGVPWYSSR	ITGVPWYS[+972.31694]SR	3	b	1	7	13.5199	sp|P43575|PAU5_YEAST	0	FALSE		1	FALSE	1		Hex(6);S[+972]
713.311	894.447	13.5199	Seripauperin-5 OS=Saccharomyces cerevisiae (strain ATCC 204508 / S288c) OX=559292 GN=PAU5 PE=3 SV=1		0.08	ITGVPWYSSR	ITGVPWYS[+972.31694]SR	3	y	1	7	13.5199	sp|P43575|PAU5_YEAST	0	FALSE		1	FALSE	1		Hex(6);S[+972]
713.311	951.468	13.5199	Seripauperin-5 OS=Saccharomyces cerevisiae (strain ATCC 204508 / S288c) OX=559292 GN=PAU5 PE=3 SV=1		0.65	ITGVPWYSSR	ITGVPWYS[+972.31694]SR	3	y	1	8	13.5199	sp|P43575|PAU5_YEAST	0	FALSE		1	FALSE	1		Hex(6);S[+972]
713.311	1052.52	13.5199	Seripauperin-5 OS=Saccharomyces cerevisiae (strain ATCC 204508 / S288c) OX=559292 GN=PAU5 PE=3 SV=1		0.27	ITGVPWYSSR	ITGVPWYS[+972.31694]SR	3	y	1	9	13.5199	sp|P43575|PAU5_YEAST	0	FALSE		1	FALSE	1		Hex(6);S[+972]
713.311	1165.6	13.5199	Seripauperin-5 OS=Saccharomyces cerevisiae (strain ATCC 204508 / S288c) OX=559292 GN=PAU5 PE=3 SV=1		1.5	ITGVPWYSSR	ITGVPWYS[+972.31694]SR	3	a	1	1	13.5199	sp|P43575|PAU5_YEAST	0	FALSE		1	FALSE	1		Hex(6);S[+972]
1069.46	175.119	13.5588	Seripauperin-5 OS=Saccharomyces cerevisiae (strain ATCC 204508 / S288c) OX=559292 GN=PAU5 PE=3 SV=1		0.1	ITGVPWYSSR	ITGVPWYS[+972.31694]SR	2	y	1	1	13.5588	sp|P43575|PAU5_YEAST	0	FALSE		1	FALSE	1		Hex(6);S[+972]
1069.46	215.139	13.5588	Seripauperin-5 OS=Saccharomyces cerevisiae (strain ATCC 204508 / S288c) OX=559292 GN=PAU5 PE=3 SV=1		0.64	ITGVPWYSSR	ITGVPWYS[+972.31694]SR	2	b	1	2	13.5588	sp|P43575|PAU5_YEAST	0	FALSE		1	FALSE	1		Hex(6);S[+972]
1069.46	272.161	13.5588	Seripauperin-5 OS=Saccharomyces cerevisiae (strain ATCC 204508 / S288c) OX=559292 GN=PAU5 PE=3 SV=1		0.87	ITGVPWYSSR	ITGVPWYS[+972.31694]SR	2	b	1	3	13.5588	sp|P43575|PAU5_YEAST	0	FALSE		1	FALSE	1		Hex(6);S[+972]
1069.46	349.183	13.5588	Seripauperin-5 OS=Saccharomyces cerevisiae (strain ATCC 204508 / S288c) OX=559292 GN=PAU5 PE=3 SV=1		0.08	ITGVPWYSSR	ITGVPWYS[+972.31694]SR	2	y	1	3	13.5588	sp|P43575|PAU5_YEAST	0	FALSE		1	FALSE	1		Hex(6);S[+972]
1069.46	371.229	13.5588	Seripauperin-5 OS=Saccharomyces cerevisiae (strain ATCC 204508 / S288c) OX=559292 GN=PAU5 PE=3 SV=1		3.26	ITGVPWYSSR	ITGVPWYS[+972.31694]SR	2	b	1	4	13.5588	sp|P43575|PAU5_YEAST	0	FALSE		1	FALSE	1		Hex(6);S[+972]
1069.46	468.282	13.5588	Seripauperin-5 OS=Saccharomyces cerevisiae (strain ATCC 204508 / S288c) OX=559292 GN=PAU5 PE=3 SV=1		0.07	ITGVPWYSSR	ITGVPWYS[+972.31694]SR	2	b	1	5	13.5588	sp|P43575|PAU5_YEAST	0	FALSE		1	FALSE	1		Hex(6);S[+972]
1069.46	512.246	13.5588	Seripauperin-5 OS=Saccharomyces cerevisiae (strain ATCC 204508 / S288c) OX=559292 GN=PAU5 PE=3 SV=1		0.06	ITGVPWYSSR	ITGVPWYS[+972.31694]SR	2	y	1	4	13.5588	sp|P43575|PAU5_YEAST	0	FALSE		1	FALSE	1		Hex(6);S[+972]
788.7	389.251	15.8658	Seripauperin-19 OS=Saccharomyces cerevisiae (strain ATCC 204508 / S288c) OX=559292 GN=PAU19 PE=3 SV=1		0.13	VITGVPWYSTRL	VITGVPWYST[+972.31694]RL	3	y	1	3	15.8658	sp|P0CE85|PAU19_YEAST	0	FALSE		1	FALSE	1		Hex(6);T[+972]
788.7	464.594	15.8658	Seripauperin-19 OS=Saccharomyces cerevisiae (strain ATCC 204508 / S288c) OX=559292 GN=PAU19 PE=3 SV=1		0.56	VITGVPWYSTRL	VITGVPWYST[+972.31694]RL	3	a	3	1	15.8658	sp|P0CE85|PAU19_YEAST	0	FALSE		1	FALSE	1		Hex(6);T[+972]
788.7	470.297	15.8658	Seripauperin-19 OS=Saccharomyces cerevisiae (strain ATCC 204508 / S288c) OX=559292 GN=PAU19 PE=3 SV=1		2.54	VITGVPWYSTRL	VITGVPWYST[+972.31694]RL	3	b	1	5	15.8658	sp|P0CE85|PAU19_YEAST	0	FALSE		1	FALSE	1		Hex(6);T[+972]
788.7	476.283	15.8658	Seripauperin-19 OS=Saccharomyces cerevisiae (strain ATCC 204508 / S288c) OX=559292 GN=PAU19 PE=3 SV=1		0.69	VITGVPWYSTRL	VITGVPWYST[+972.31694]RL	3	y	1	4	15.8658	sp|P0CE85|PAU19_YEAST	0	FALSE		1	FALSE	1		Hex(6);T[+972]
788.7	539.788	15.8658	Seripauperin-19 OS=Saccharomyces cerevisiae (strain ATCC 204508 / S288c) OX=559292 GN=PAU19 PE=3 SV=1		0.06	VITGVPWYSTRL	VITGVPWYST[+972.31694]RL	3	y	2	9	15.8658	sp|P0CE85|PAU19_YEAST	0	FALSE		1	FALSE	1		Hex(6);T[+972]
788.7	567.35	15.8658	Seripauperin-19 OS=Saccharomyces cerevisiae (strain ATCC 204508 / S288c) OX=559292 GN=PAU19 PE=3 SV=1		0.06	VITGVPWYSTRL	VITGVPWYST[+972.31694]RL	3	b	1	6	15.8658	sp|P0CE85|PAU19_YEAST	0	FALSE		1	FALSE	1		Hex(6);T[+972]
788.7	590.312	15.8658	Seripauperin-19 OS=Saccharomyces cerevisiae (strain ATCC 204508 / S288c) OX=559292 GN=PAU19 PE=3 SV=1		0.44	VITGVPWYSTRL	VITGVPWYST[+972.31694]RL	3	y	2	10	15.8658	sp|P0CE85|PAU19_YEAST	0	FALSE		1	FALSE	1		Hex(6);T[+972]
788.7	639.346	15.8658	Seripauperin-19 OS=Saccharomyces cerevisiae (strain ATCC 204508 / S288c) OX=559292 GN=PAU19 PE=3 SV=1		0.84	VITGVPWYSTRL	VITGVPWYST[+972.31694]RL	3	y	1	5	15.8658	sp|P0CE85|PAU19_YEAST	0	FALSE		1	FALSE	1		Hex(6);T[+972]
788.7	696.388	15.8658	Seripauperin-19 OS=Saccharomyces cerevisiae (strain ATCC 204508 / S288c) OX=559292 GN=PAU19 PE=3 SV=1		2.9	VITGVPWYSTRL	VITGVPWYST[+972.31694]RL	3	a	2	1	15.8658	sp|P0CE85|PAU19_YEAST	0	FALSE		1	FALSE	1		Hex(6);T[+972]
788.7	753.429	15.8658	Seripauperin-19 OS=Saccharomyces cerevisiae (strain ATCC 204508 / S288c) OX=559292 GN=PAU19 PE=3 SV=1		0.08	VITGVPWYSTRL	VITGVPWYST[+972.31694]RL	3	b	1	7	15.8658	sp|P0CE85|PAU19_YEAST	0	FALSE		1	FALSE	1		Hex(6);T[+972]
788.7	825.425	15.8658	Seripauperin-19 OS=Saccharomyces cerevisiae (strain ATCC 204508 / S288c) OX=559292 GN=PAU19 PE=3 SV=1		0.16	VITGVPWYSTRL	VITGVPWYST[+972.31694]RL	3	y	1	6	15.8658	sp|P0CE85|PAU19_YEAST	0	FALSE		1	FALSE	1		Hex(6);T[+972]
788.7	916.493	15.8658	Seripauperin-19 OS=Saccharomyces cerevisiae (strain ATCC 204508 / S288c) OX=559292 GN=PAU19 PE=3 SV=1		0.18	VITGVPWYSTRL	VITGVPWYST[+972.31694]RL	3	b	1	8	15.8658	sp|P0CE85|PAU19_YEAST	0	FALSE		1	FALSE	1		Hex(6);T[+972]
788.7	916.493	15.8658	Seripauperin-19 OS=Saccharomyces cerevisiae (strain ATCC 204508 / S288c) OX=559292 GN=PAU19 PE=3 SV=1		0.14	VITGVPWYSTRL	VITGVPWYST[+972.31694]RL	3	b	1	8	15.8658	sp|P0CE85|PAU19_YEAST	0	FALSE		1	FALSE	1		Hex(6);T[+972]
788.7	922.478	15.8658	Seripauperin-19 OS=Saccharomyces cerevisiae (strain ATCC 204508 / S288c) OX=559292 GN=PAU19 PE=3 SV=1		3.77	VITGVPWYSTRL	VITGVPWYST[+972.31694]RL	3	y	1	7	15.8658	sp|P0CE85|PAU19_YEAST	0	FALSE		1	FALSE	1		Hex(6);T[+972]
788.7	1078.57	15.8658	Seripauperin-19 OS=Saccharomyces cerevisiae (strain ATCC 204508 / S288c) OX=559292 GN=PAU19 PE=3 SV=1		0.22	VITGVPWYSTRL	VITGVPWYST[+972.31694]RL	3	y	1	9	15.8658	sp|P0CE85|PAU19_YEAST	0	FALSE		1	FALSE	1		Hex(6);T[+972]
788.7	1179.62	15.8658	Seripauperin-19 OS=Saccharomyces cerevisiae (strain ATCC 204508 / S288c) OX=559292 GN=PAU19 PE=3 SV=1		0.86	VITGVPWYSTRL	VITGVPWYST[+972.31694]RL	3	y	1	10	15.8658	sp|P0CE85|PAU19_YEAST	0	FALSE		1	FALSE	1		Hex(6);T[+972]
788.7	1260.67	15.8658	Seripauperin-19 OS=Saccharomyces cerevisiae (strain ATCC 204508 / S288c) OX=559292 GN=PAU19 PE=3 SV=1		0.06	VITGVPWYSTRL	VITGVPWYST[+972.31694]RL	3	b	1	11	15.8658	sp|P0CE85|PAU19_YEAST	0	FALSE		1	FALSE	1		Hex(6);T[+972]
788.7	1391.77	15.8658	Seripauperin-19 OS=Saccharomyces cerevisiae (strain ATCC 204508 / S288c) OX=559292 GN=PAU19 PE=3 SV=1		0.45	VITGVPWYSTRL	VITGVPWYST[+972.31694]RL	3	a	1	1	15.8658	sp|P0CE85|PAU19_YEAST	0	FALSE		1	FALSE	1		Hex(6);T[+972]
842.717	213.16	15.894	Seripauperin-19 OS=Saccharomyces cerevisiae (strain ATCC 204508 / S288c) OX=559292 GN=PAU19 PE=3 SV=1		1.17	VITGVPWYSTRL	VITGVPWYS[+1134.36976]TRL	3	b	1	2	15.894	sp|P0CE85|PAU19_YEAST	0	FALSE		1	FALSE	1		Hex(7);S[+1134]
842.717	288.203	15.894	Seripauperin-19 OS=Saccharomyces cerevisiae (strain ATCC 204508 / S288c) OX=559292 GN=PAU19 PE=3 SV=1		0.06	VITGVPWYSTRL	VITGVPWYS[+1134.36976]TRL	3	y	1	2	15.894	sp|P0CE85|PAU19_YEAST	0	FALSE		1	FALSE	1		Hex(7);S[+1134]
842.717	314.207	15.894	Seripauperin-19 OS=Saccharomyces cerevisiae (strain ATCC 204508 / S288c) OX=559292 GN=PAU19 PE=3 SV=1		0.23	VITGVPWYSTRL	VITGVPWYS[+1134.36976]TRL	3	b	1	3	15.894	sp|P0CE85|PAU19_YEAST	0	FALSE		1	FALSE	1		Hex(7);S[+1134]
842.717	371.229	15.894	Seripauperin-19 OS=Saccharomyces cerevisiae (strain ATCC 204508 / S288c) OX=559292 GN=PAU19 PE=3 SV=1		1.38	VITGVPWYSTRL	VITGVPWYS[+1134.36976]TRL	3	b	1	4	15.894	sp|P0CE85|PAU19_YEAST	0	FALSE		1	FALSE	1		Hex(7);S[+1134]
842.717	389.251	15.894	Seripauperin-19 OS=Saccharomyces cerevisiae (strain ATCC 204508 / S288c) OX=559292 GN=PAU19 PE=3 SV=1		0.26	VITGVPWYSTRL	VITGVPWYS[+1134.36976]TRL	3	y	1	3	15.894	sp|P0CE85|PAU19_YEAST	0	FALSE		1	FALSE	1		Hex(7);S[+1134]
793.835	166.086	14.3392	Seripauperin-5 OS=Saccharomyces cerevisiae (strain ATCC 204508 / S288c) OX=559292 GN=PAU5 PE=3 SV=1		4.29	AHLAEYYSF	AHLAEYYS[+486.15847]F	2	y	1	1	14.3392	sp|P43575|PAU5_YEAST	0	FALSE		1	FALSE	1		Hex(3);S[+486]
793.835	209.103	14.3392	Seripauperin-5 OS=Saccharomyces cerevisiae (strain ATCC 204508 / S288c) OX=559292 GN=PAU5 PE=3 SV=1		2.22	AHLAEYYSF	AHLAEYYS[+486.15847]F	2	b	1	2	14.3392	sp|P43575|PAU5_YEAST	0	FALSE		1	FALSE	1		Hex(3);S[+486]
793.835	253.118	14.3392	Seripauperin-5 OS=Saccharomyces cerevisiae (strain ATCC 204508 / S288c) OX=559292 GN=PAU5 PE=3 SV=1		4.41	AHLAEYYSF	AHLAEYYS[+486.15847]F	2	y	1	2	14.3392	sp|P43575|PAU5_YEAST	0	FALSE		1	FALSE	1		Hex(3);S[+486]
793.835	322.187	14.3392	Seripauperin-5 OS=Saccharomyces cerevisiae (strain ATCC 204508 / S288c) OX=559292 GN=PAU5 PE=3 SV=1		1.56	AHLAEYYSF	AHLAEYYS[+486.15847]F	2	b	1	3	14.3392	sp|P43575|PAU5_YEAST	0	FALSE		1	FALSE	1		Hex(3);S[+486]
793.835	393.224	14.3392	Seripauperin-5 OS=Saccharomyces cerevisiae (strain ATCC 204508 / S288c) OX=559292 GN=PAU5 PE=3 SV=1		0.98	AHLAEYYSF	AHLAEYYS[+486.15847]F	2	b	1	4	14.3392	sp|P43575|PAU5_YEAST	0	FALSE		1	FALSE	1		Hex(3);S[+486]
793.835	416.182	14.3392	Seripauperin-5 OS=Saccharomyces cerevisiae (strain ATCC 204508 / S288c) OX=559292 GN=PAU5 PE=3 SV=1		0.61	AHLAEYYSF	AHLAEYYS[+486.15847]F	2	y	1	3	14.3392	sp|P43575|PAU5_YEAST	0	FALSE		1	FALSE	1		Hex(3);S[+486]
793.835	522.267	14.3392	Seripauperin-5 OS=Saccharomyces cerevisiae (strain ATCC 204508 / S288c) OX=559292 GN=PAU5 PE=3 SV=1		1.84	AHLAEYYSF	AHLAEYYS[+486.15847]F	2	b	1	5	14.3392	sp|P43575|PAU5_YEAST	0	FALSE		1	FALSE	1		Hex(3);S[+486]
793.835	550.756	14.3392	Seripauperin-5 OS=Saccharomyces cerevisiae (strain ATCC 204508 / S288c) OX=559292 GN=PAU5 PE=3 SV=1		3.77	AHLAEYYSF	AHLAEYYS[+486.15847]F	2	a	2	1	14.3392	sp|P43575|PAU5_YEAST	0	FALSE		1	FALSE	1		Hex(3);S[+486]
793.835	685.33	14.3392	Seripauperin-5 OS=Saccharomyces cerevisiae (strain ATCC 204508 / S288c) OX=559292 GN=PAU5 PE=3 SV=1		2.68	AHLAEYYSF	AHLAEYYS[+486.15847]F	2	b	1	6	14.3392	sp|P43575|PAU5_YEAST	0	FALSE		1	FALSE	1		Hex(3);S[+486]
793.835	779.325	14.3392	Seripauperin-5 OS=Saccharomyces cerevisiae (strain ATCC 204508 / S288c) OX=559292 GN=PAU5 PE=3 SV=1		0.06	AHLAEYYSF	AHLAEYYS[+486.15847]F	2	y	1	6	14.3392	sp|P43575|PAU5_YEAST	0	FALSE		1	FALSE	1		Hex(3);S[+486]
793.835	848.394	14.3392	Seripauperin-5 OS=Saccharomyces cerevisiae (strain ATCC 204508 / S288c) OX=559292 GN=PAU5 PE=3 SV=1		3.41	AHLAEYYSF	AHLAEYYS[+486.15847]F	2	b	1	7	14.3392	sp|P43575|PAU5_YEAST	0	FALSE		1	FALSE	1		Hex(3);S[+486]
793.835	892.409	14.3392	Seripauperin-5 OS=Saccharomyces cerevisiae (strain ATCC 204508 / S288c) OX=559292 GN=PAU5 PE=3 SV=1		0.18	AHLAEYYSF	AHLAEYYS[+486.15847]F	2	y	1	7	14.3392	sp|P43575|PAU5_YEAST	0	FALSE		1	FALSE	1		Hex(3);S[+486]
793.835	935.426	14.3392	Seripauperin-5 OS=Saccharomyces cerevisiae (strain ATCC 204508 / S288c) OX=559292 GN=PAU5 PE=3 SV=1		1.69	AHLAEYYSF	AHLAEYYS[+486.15847]F	2	b	1	8	14.3392	sp|P43575|PAU5_YEAST	0	FALSE		1	FALSE	1		Hex(3);S[+486]
793.835	1100.5	14.3392	Seripauperin-5 OS=Saccharomyces cerevisiae (strain ATCC 204508 / S288c) OX=559292 GN=PAU5 PE=3 SV=1		3.94	AHLAEYYSF	AHLAEYYS[+486.15847]F	2	a	1	1	14.3392	sp|P43575|PAU5_YEAST	0	FALSE		1	FALSE	1		Hex(3);S[+486]
588.303	968.577	10.5024	Seripauperin-9 OS=Saccharomyces cerevisiae (strain ATCC 204508 / S288c) OX=559292 GN=PAU9 PE=3 SV=2		0.08	LKPAISSALSK	LKPAISSALS[+648.21129]K	3	b	1	10	10.5024	sp|Q3E770|PAU9_YEAST	0	FALSE		1	FALSE	1		Hex(4);S[+648]
642.321	147.113	10.3352	Seripauperin-9 OS=Saccharomyces cerevisiae (strain ATCC 204508 / S288c) OX=559292 GN=PAU9 PE=3 SV=2		0.19	LKPAISSALSK	LKPAISS[+810.26412]ALSK	3	y	1	1	10.3352	sp|Q3E770|PAU9_YEAST	0	FALSE		1	FALSE	1		Hex(5);S[+810]
642.321	234.145	10.3352	Seripauperin-9 OS=Saccharomyces cerevisiae (strain ATCC 204508 / S288c) OX=559292 GN=PAU9 PE=3 SV=2		0.72	LKPAISSALSK	LKPAISS[+810.26412]ALSK	3	y	1	2	10.3352	sp|Q3E770|PAU9_YEAST	0	FALSE		1	FALSE	1		Hex(5);S[+810]
642.321	242.186	10.3352	Seripauperin-9 OS=Saccharomyces cerevisiae (strain ATCC 204508 / S288c) OX=559292 GN=PAU9 PE=3 SV=2		2.06	LKPAISSALSK	LKPAISS[+810.26412]ALSK	3	b	1	2	10.3352	sp|Q3E770|PAU9_YEAST	0	FALSE		1	FALSE	1		Hex(5);S[+810]
642.321	347.229	10.3352	Seripauperin-9 OS=Saccharomyces cerevisiae (strain ATCC 204508 / S288c) OX=559292 GN=PAU9 PE=3 SV=2		0.22	LKPAISSALSK	LKPAISS[+810.26412]ALSK	3	y	1	3	10.3352	sp|Q3E770|PAU9_YEAST	0	FALSE		1	FALSE	1		Hex(5);S[+810]
642.321	372.233	10.3352	Seripauperin-9 OS=Saccharomyces cerevisiae (strain ATCC 204508 / S288c) OX=559292 GN=PAU9 PE=3 SV=2		0.62	LKPAISSALSK	LKPAISS[+810.26412]ALSK	3	a	3	1	10.3352	sp|Q3E770|PAU9_YEAST	0	FALSE		1	FALSE	1		Hex(5);S[+810]
642.321	410.276	10.3352	Seripauperin-9 OS=Saccharomyces cerevisiae (strain ATCC 204508 / S288c) OX=559292 GN=PAU9 PE=3 SV=2		0.14	LKPAISSALSK	LKPAISS[+810.26412]ALSK	3	b	1	4	10.3352	sp|Q3E770|PAU9_YEAST	0	FALSE		1	FALSE	1		Hex(5);S[+810]
642.321	418.266	10.3352	Seripauperin-9 OS=Saccharomyces cerevisiae (strain ATCC 204508 / S288c) OX=559292 GN=PAU9 PE=3 SV=2		0.27	LKPAISSALSK	LKPAISS[+810.26412]ALSK	3	y	1	4	10.3352	sp|Q3E770|PAU9_YEAST	0	FALSE		1	FALSE	1		Hex(5);S[+810]
642.321	437.256	10.3352	Seripauperin-9 OS=Saccharomyces cerevisiae (strain ATCC 204508 / S288c) OX=559292 GN=PAU9 PE=3 SV=2		1.44	LKPAISSALSK	LKPAISS[+810.26412]ALSK	3	y	2	9	10.3352	sp|Q3E770|PAU9_YEAST	0	FALSE		1	FALSE	1		Hex(5);S[+810]
642.321	501.303	10.3352	Seripauperin-9 OS=Saccharomyces cerevisiae (strain ATCC 204508 / S288c) OX=559292 GN=PAU9 PE=3 SV=2		0.13	LKPAISSALSK	LKPAISS[+810.26412]ALSK	3	y	2	10	10.3352	sp|Q3E770|PAU9_YEAST	0	FALSE		1	FALSE	1		Hex(5);S[+810]
642.321	505.298	10.3352	Seripauperin-9 OS=Saccharomyces cerevisiae (strain ATCC 204508 / S288c) OX=559292 GN=PAU9 PE=3 SV=2		0.35	LKPAISSALSK	LKPAISS[+810.26412]ALSK	3	y	1	5	10.3352	sp|Q3E770|PAU9_YEAST	0	FALSE		1	FALSE	1		Hex(5);S[+810]
642.321	523.36	10.3352	Seripauperin-9 OS=Saccharomyces cerevisiae (strain ATCC 204508 / S288c) OX=559292 GN=PAU9 PE=3 SV=2		0.1	LKPAISSALSK	LKPAISS[+810.26412]ALSK	3	b	1	5	10.3352	sp|Q3E770|PAU9_YEAST	0	FALSE		1	FALSE	1		Hex(5);S[+810]
642.321	557.845	10.3352	Seripauperin-9 OS=Saccharomyces cerevisiae (strain ATCC 204508 / S288c) OX=559292 GN=PAU9 PE=3 SV=2		3.28	LKPAISSALSK	LKPAISS[+810.26412]ALSK	3	a	2	1	10.3352	sp|Q3E770|PAU9_YEAST	0	FALSE		1	FALSE	1		Hex(5);S[+810]
642.321	592.33	10.3352	Seripauperin-9 OS=Saccharomyces cerevisiae (strain ATCC 204508 / S288c) OX=559292 GN=PAU9 PE=3 SV=2		0.76	LKPAISSALSK	LKPAISS[+810.26412]ALSK	3	y	1	6	10.3352	sp|Q3E770|PAU9_YEAST	0	FALSE		1	FALSE	1		Hex(5);S[+810]
642.321	705.414	10.3352	Seripauperin-9 OS=Saccharomyces cerevisiae (strain ATCC 204508 / S288c) OX=559292 GN=PAU9 PE=3 SV=2		0.55	LKPAISSALSK	LKPAISS[+810.26412]ALSK	3	y	1	7	10.3352	sp|Q3E770|PAU9_YEAST	0	FALSE		1	FALSE	1		Hex(5);S[+810]
642.321	768.461	10.3352	Seripauperin-9 OS=Saccharomyces cerevisiae (strain ATCC 204508 / S288c) OX=559292 GN=PAU9 PE=3 SV=2		0.09	LKPAISSALSK	LKPAISS[+810.26412]ALSK	3	b	1	8	10.3352	sp|Q3E770|PAU9_YEAST	0	FALSE		1	FALSE	1		Hex(5);S[+810]
642.321	776.451	10.3352	Seripauperin-9 OS=Saccharomyces cerevisiae (strain ATCC 204508 / S288c) OX=559292 GN=PAU9 PE=3 SV=2		0.39	LKPAISSALSK	LKPAISS[+810.26412]ALSK	3	y	1	8	10.3352	sp|Q3E770|PAU9_YEAST	0	FALSE		1	FALSE	1		Hex(5);S[+810]
642.321	873.504	10.3352	Seripauperin-9 OS=Saccharomyces cerevisiae (strain ATCC 204508 / S288c) OX=559292 GN=PAU9 PE=3 SV=2		3.68	LKPAISSALSK	LKPAISS[+810.26412]ALSK	3	y	1	9	10.3352	sp|Q3E770|PAU9_YEAST	0	FALSE		1	FALSE	1		Hex(5);S[+810]
642.321	881.545	10.3352	Seripauperin-9 OS=Saccharomyces cerevisiae (strain ATCC 204508 / S288c) OX=559292 GN=PAU9 PE=3 SV=2		0.14	LKPAISSALSK	LKPAISS[+810.26412]ALSK	3	b	1	9	10.3352	sp|Q3E770|PAU9_YEAST	0	FALSE		1	FALSE	1		Hex(5);S[+810]
642.321	968.577	10.3352	Seripauperin-9 OS=Saccharomyces cerevisiae (strain ATCC 204508 / S288c) OX=559292 GN=PAU9 PE=3 SV=2		0.07	LKPAISSALSK	LKPAISS[+810.26412]ALSK	3	b	1	10	10.3352	sp|Q3E770|PAU9_YEAST	0	FALSE		1	FALSE	1		Hex(5);S[+810]
642.321	1001.6	10.3352	Seripauperin-9 OS=Saccharomyces cerevisiae (strain ATCC 204508 / S288c) OX=559292 GN=PAU9 PE=3 SV=2		0.03	LKPAISSALSK	LKPAISS[+810.26412]ALSK	3	y	1	10	10.3352	sp|Q3E770|PAU9_YEAST	0	FALSE		1	FALSE	1		Hex(5);S[+810]
642.321	1114.68	10.3352	Seripauperin-9 OS=Saccharomyces cerevisiae (strain ATCC 204508 / S288c) OX=559292 GN=PAU9 PE=3 SV=2		1.17	LKPAISSALSK	LKPAISS[+810.26412]ALSK	3	a	1	1	10.3352	sp|Q3E770|PAU9_YEAST	0	FALSE		1	FALSE	1		Hex(5);S[+810]
962.977	147.113	10.0036	Seripauperin-9 OS=Saccharomyces cerevisiae (strain ATCC 204508 / S288c) OX=559292 GN=PAU9 PE=3 SV=2		0.12	LKPAISSALSK	LKPAIS[+810.26412]SALSK	2	y	1	1	10.0036	sp|Q3E770|PAU9_YEAST	0	FALSE		1	FALSE	1		Hex(5);S[+810]
815.68	175.119	14.7414	Seripauperin-18 OS=Saccharomyces cerevisiae (strain ATCC 204508 / S288c) OX=559292 GN=PAU18 PE=3 SV=1		0.19	MITGVPWYSTR	MITGVPWYS[+1134.36976]TR	3	y	1	1	14.7414	sp|P0CE91|PAU18_YEAST	0	FALSE		1	FALSE	1		Hex(7);S[+1134]
815.68	245.132	14.7414	Seripauperin-18 OS=Saccharomyces cerevisiae (strain ATCC 204508 / S288c) OX=559292 GN=PAU18 PE=3 SV=1		1.41	MITGVPWYSTR	MITGVPWYS[+1134.36976]TR	3	b	1	2	14.7414	sp|P0CE91|PAU18_YEAST	0	FALSE		1	FALSE	1		Hex(7);S[+1134]
815.68	276.167	14.7414	Seripauperin-18 OS=Saccharomyces cerevisiae (strain ATCC 204508 / S288c) OX=559292 GN=PAU18 PE=3 SV=1		0.08	MITGVPWYSTR	MITGVPWYS[+1134.36976]TR	3	y	1	2	14.7414	sp|P0CE91|PAU18_YEAST	0	FALSE		1	FALSE	1		Hex(7);S[+1134]
815.68	346.18	14.7414	Seripauperin-18 OS=Saccharomyces cerevisiae (strain ATCC 204508 / S288c) OX=559292 GN=PAU18 PE=3 SV=1		0.57	MITGVPWYSTR	MITGVPWYS[+1134.36976]TR	3	b	1	3	14.7414	sp|P0CE91|PAU18_YEAST	0	FALSE		1	FALSE	1		Hex(7);S[+1134]
815.68	363.199	14.7414	Seripauperin-18 OS=Saccharomyces cerevisiae (strain ATCC 204508 / S288c) OX=559292 GN=PAU18 PE=3 SV=1		0.31	MITGVPWYSTR	MITGVPWYS[+1134.36976]TR	3	y	1	3	14.7414	sp|P0CE91|PAU18_YEAST	0	FALSE		1	FALSE	1		Hex(7);S[+1134]
815.68	403.201	14.7414	Seripauperin-18 OS=Saccharomyces cerevisiae (strain ATCC 204508 / S288c) OX=559292 GN=PAU18 PE=3 SV=1		0.55	MITGVPWYSTR	MITGVPWYS[+1134.36976]TR	3	b	1	4	14.7414	sp|P0CE91|PAU18_YEAST	0	FALSE		1	FALSE	1		Hex(7);S[+1134]
815.68	437.557	14.7414	Seripauperin-18 OS=Saccharomyces cerevisiae (strain ATCC 204508 / S288c) OX=559292 GN=PAU18 PE=3 SV=1		0.26	MITGVPWYSTR	MITGVPWYS[+1134.36976]TR	3	a	3	1	14.7414	sp|P0CE91|PAU18_YEAST	0	FALSE		1	FALSE	1		Hex(7);S[+1134]
815.68	502.269	14.7414	Seripauperin-18 OS=Saccharomyces cerevisiae (strain ATCC 204508 / S288c) OX=559292 GN=PAU18 PE=3 SV=1		2.68	MITGVPWYSTR	MITGVPWYS[+1134.36976]TR	3	b	1	5	14.7414	sp|P0CE91|PAU18_YEAST	0	FALSE		1	FALSE	1		Hex(7);S[+1134]
815.68	526.262	14.7414	Seripauperin-18 OS=Saccharomyces cerevisiae (strain ATCC 204508 / S288c) OX=559292 GN=PAU18 PE=3 SV=1		0.36	MITGVPWYSTR	MITGVPWYS[+1134.36976]TR	3	y	1	4	14.7414	sp|P0CE91|PAU18_YEAST	0	FALSE		1	FALSE	1		Hex(7);S[+1134]
815.68	533.769	14.7414	Seripauperin-18 OS=Saccharomyces cerevisiae (strain ATCC 204508 / S288c) OX=559292 GN=PAU18 PE=3 SV=1		0.27	MITGVPWYSTR	MITGVPWYS[+1134.36976]TR	3	y	2	9	14.7414	sp|P0CE91|PAU18_YEAST	0	FALSE		1	FALSE	1		Hex(7);S[+1134]
815.68	599.322	14.7414	Seripauperin-18 OS=Saccharomyces cerevisiae (strain ATCC 204508 / S288c) OX=559292 GN=PAU18 PE=3 SV=1		0.1	MITGVPWYSTR	MITGVPWYS[+1134.36976]TR	3	b	1	6	14.7414	sp|P0CE91|PAU18_YEAST	0	FALSE		1	FALSE	1		Hex(7);S[+1134]
815.68	655.832	14.7414	Seripauperin-18 OS=Saccharomyces cerevisiae (strain ATCC 204508 / S288c) OX=559292 GN=PAU18 PE=3 SV=1		3.24	MITGVPWYSTR	MITGVPWYS[+1134.36976]TR	3	a	2	1	14.7414	sp|P0CE91|PAU18_YEAST	0	FALSE		1	FALSE	1		Hex(7);S[+1134]
815.68	712.341	14.7414	Seripauperin-18 OS=Saccharomyces cerevisiae (strain ATCC 204508 / S288c) OX=559292 GN=PAU18 PE=3 SV=1		0.23	MITGVPWYSTR	MITGVPWYS[+1134.36976]TR	3	y	1	5	14.7414	sp|P0CE91|PAU18_YEAST	0	FALSE		1	FALSE	1		Hex(7);S[+1134]
815.68	785.401	14.7414	Seripauperin-18 OS=Saccharomyces cerevisiae (strain ATCC 204508 / S288c) OX=559292 GN=PAU18 PE=3 SV=1		0.2	MITGVPWYSTR	MITGVPWYS[+1134.36976]TR	3	b	1	7	14.7414	sp|P0CE91|PAU18_YEAST	0	FALSE		1	FALSE	1		Hex(7);S[+1134]
815.68	809.394	14.7414	Seripauperin-18 OS=Saccharomyces cerevisiae (strain ATCC 204508 / S288c) OX=559292 GN=PAU18 PE=3 SV=1		4.2	MITGVPWYSTR	MITGVPWYS[+1134.36976]TR	3	y	1	6	14.7414	sp|P0CE91|PAU18_YEAST	0	FALSE		1	FALSE	1		Hex(7);S[+1134]
815.68	908.462	14.7414	Seripauperin-18 OS=Saccharomyces cerevisiae (strain ATCC 204508 / S288c) OX=559292 GN=PAU18 PE=3 SV=1		0.12	MITGVPWYSTR	MITGVPWYS[+1134.36976]TR	3	y	1	7	14.7414	sp|P0CE91|PAU18_YEAST	0	FALSE		1	FALSE	1		Hex(7);S[+1134]
815.68	948.465	14.7414	Seripauperin-18 OS=Saccharomyces cerevisiae (strain ATCC 204508 / S288c) OX=559292 GN=PAU18 PE=3 SV=1		0.07	MITGVPWYSTR	MITGVPWYS[+1134.36976]TR	3	b	1	8	14.7414	sp|P0CE91|PAU18_YEAST	0	FALSE		1	FALSE	1		Hex(7);S[+1134]
815.68	965.484	14.7414	Seripauperin-18 OS=Saccharomyces cerevisiae (strain ATCC 204508 / S288c) OX=559292 GN=PAU18 PE=3 SV=1		0.39	MITGVPWYSTR	MITGVPWYS[+1134.36976]TR	3	y	1	8	14.7414	sp|P0CE91|PAU18_YEAST	0	FALSE		1	FALSE	1		Hex(7);S[+1134]
815.68	1066.53	14.7414	Seripauperin-18 OS=Saccharomyces cerevisiae (strain ATCC 204508 / S288c) OX=559292 GN=PAU18 PE=3 SV=1		1.08	MITGVPWYSTR	MITGVPWYS[+1134.36976]TR	3	y	1	9	14.7414	sp|P0CE91|PAU18_YEAST	0	FALSE		1	FALSE	1		Hex(7);S[+1134]
815.68	1179.62	14.7414	Seripauperin-18 OS=Saccharomyces cerevisiae (strain ATCC 204508 / S288c) OX=559292 GN=PAU18 PE=3 SV=1		0.09	MITGVPWYSTR	MITGVPWYS[+1134.36976]TR	3	y	1	10	14.7414	sp|P0CE91|PAU18_YEAST	0	FALSE		1	FALSE	1		Hex(7);S[+1134]
815.68	1310.66	14.7414	Seripauperin-18 OS=Saccharomyces cerevisiae (strain ATCC 204508 / S288c) OX=559292 GN=PAU18 PE=3 SV=1		0.99	MITGVPWYSTR	MITGVPWYS[+1134.36976]TR	3	a	1	1	14.7414	sp|P0CE91|PAU18_YEAST	0	FALSE		1	FALSE	1		Hex(7);S[+1134]
1134.98	785.401	14.872	Seripauperin-9 OS=Saccharomyces cerevisiae (strain ATCC 204508 / S288c) OX=559292 GN=PAU9 PE=3 SV=2		0.13	MITGVPWYSSR	MITGVPWYSS[+972.31694]R	2	b	1	7	14.872	sp|Q3E770|PAU9_YEAST	0	FALSE		1	FALSE	1		Hex(6);S[+972]
1134.98	795.378	14.872	Seripauperin-9 OS=Saccharomyces cerevisiae (strain ATCC 204508 / S288c) OX=559292 GN=PAU9 PE=3 SV=2		3.26	MITGVPWYSSR	MITGVPWYSS[+972.31694]R	2	y	1	6	14.872	sp|Q3E770|PAU9_YEAST	0	FALSE		1	FALSE	1		Hex(6);S[+972]
1134.98	894.447	14.872	Seripauperin-9 OS=Saccharomyces cerevisiae (strain ATCC 204508 / S288c) OX=559292 GN=PAU9 PE=3 SV=2		0.12	MITGVPWYSSR	MITGVPWYSS[+972.31694]R	2	y	1	7	14.872	sp|Q3E770|PAU9_YEAST	0	FALSE		1	FALSE	1		Hex(6);S[+972]
1134.98	948.465	14.872	Seripauperin-9 OS=Saccharomyces cerevisiae (strain ATCC 204508 / S288c) OX=559292 GN=PAU9 PE=3 SV=2		0.16	MITGVPWYSSR	MITGVPWYSS[+972.31694]R	2	b	1	8	14.872	sp|Q3E770|PAU9_YEAST	0	FALSE		1	FALSE	1		Hex(6);S[+972]
1134.98	951.468	14.872	Seripauperin-9 OS=Saccharomyces cerevisiae (strain ATCC 204508 / S288c) OX=559292 GN=PAU9 PE=3 SV=2		0.33	MITGVPWYSSR	MITGVPWYSS[+972.31694]R	2	y	1	8	14.872	sp|Q3E770|PAU9_YEAST	0	FALSE		1	FALSE	1		Hex(6);S[+972]
1134.98	1035.5	14.872	Seripauperin-9 OS=Saccharomyces cerevisiae (strain ATCC 204508 / S288c) OX=559292 GN=PAU9 PE=3 SV=2		0.07	MITGVPWYSSR	MITGVPWYSS[+972.31694]R	2	b	1	9	14.872	sp|Q3E770|PAU9_YEAST	0	FALSE		1	FALSE	1		Hex(6);S[+972]
1134.98	1052.52	14.872	Seripauperin-9 OS=Saccharomyces cerevisiae (strain ATCC 204508 / S288c) OX=559292 GN=PAU9 PE=3 SV=2		0.94	MITGVPWYSSR	MITGVPWYSS[+972.31694]R	2	y	1	9	14.872	sp|Q3E770|PAU9_YEAST	0	FALSE		1	FALSE	1		Hex(6);S[+972]
1134.98	1296.64	14.872	Seripauperin-9 OS=Saccharomyces cerevisiae (strain ATCC 204508 / S288c) OX=559292 GN=PAU9 PE=3 SV=2		0.78	MITGVPWYSSR	MITGVPWYSS[+972.31694]R	2	a	1	1	14.872	sp|Q3E770|PAU9_YEAST	0	FALSE		1	FALSE	1		Hex(6);S[+972]
1216.01	245.132	14.8162	Seripauperin-9 OS=Saccharomyces cerevisiae (strain ATCC 204508 / S288c) OX=559292 GN=PAU9 PE=3 SV=2		0.45	MITGVPWYSSR	MITGVPWYS[+1134.36976]SR	2	b	1	2	14.8162	sp|Q3E770|PAU9_YEAST	0	FALSE		1	FALSE	1		Hex(7);S[+1134]
1216.01	346.18	14.8162	Seripauperin-9 OS=Saccharomyces cerevisiae (strain ATCC 204508 / S288c) OX=559292 GN=PAU9 PE=3 SV=2		0.21	MITGVPWYSSR	MITGVPWYS[+1134.36976]SR	2	b	1	3	14.8162	sp|Q3E770|PAU9_YEAST	0	FALSE		1	FALSE	1		Hex(7);S[+1134]
1216.01	403.201	14.8162	Seripauperin-9 OS=Saccharomyces cerevisiae (strain ATCC 204508 / S288c) OX=559292 GN=PAU9 PE=3 SV=2		0.53	MITGVPWYSSR	MITGVPWYS[+1134.36976]SR	2	b	1	4	14.8162	sp|Q3E770|PAU9_YEAST	0	FALSE		1	FALSE	1		Hex(7);S[+1134]
1216.01	502.269	14.8162	Seripauperin-9 OS=Saccharomyces cerevisiae (strain ATCC 204508 / S288c) OX=559292 GN=PAU9 PE=3 SV=2		2.87	MITGVPWYSSR	MITGVPWYS[+1134.36976]SR	2	b	1	5	14.8162	sp|Q3E770|PAU9_YEAST	0	FALSE		1	FALSE	1		Hex(7);S[+1134]
1216.01	512.246	14.8162	Seripauperin-9 OS=Saccharomyces cerevisiae (strain ATCC 204508 / S288c) OX=559292 GN=PAU9 PE=3 SV=2		0.12	MITGVPWYSSR	MITGVPWYS[+1134.36976]SR	2	y	1	4	14.8162	sp|Q3E770|PAU9_YEAST	0	FALSE		1	FALSE	1		Hex(7);S[+1134]
1216.01	648.824	14.8162	Seripauperin-9 OS=Saccharomyces cerevisiae (strain ATCC 204508 / S288c) OX=559292 GN=PAU9 PE=3 SV=2		2.96	MITGVPWYSSR	MITGVPWYS[+1134.36976]SR	2	a	2	1	14.8162	sp|Q3E770|PAU9_YEAST	0	FALSE		1	FALSE	1		Hex(7);S[+1134]
1216.01	785.401	14.8162	Seripauperin-9 OS=Saccharomyces cerevisiae (strain ATCC 204508 / S288c) OX=559292 GN=PAU9 PE=3 SV=2		0.12	MITGVPWYSSR	MITGVPWYS[+1134.36976]SR	2	b	1	7	14.8162	sp|Q3E770|PAU9_YEAST	0	FALSE		1	FALSE	1		Hex(7);S[+1134]
1216.01	795.378	14.8162	Seripauperin-9 OS=Saccharomyces cerevisiae (strain ATCC 204508 / S288c) OX=559292 GN=PAU9 PE=3 SV=2		1.19	MITGVPWYSSR	MITGVPWYS[+1134.36976]SR	2	y	1	6	14.8162	sp|Q3E770|PAU9_YEAST	0	FALSE		1	FALSE	1		Hex(7);S[+1134]
1216.01	951.468	14.8162	Seripauperin-9 OS=Saccharomyces cerevisiae (strain ATCC 204508 / S288c) OX=559292 GN=PAU9 PE=3 SV=2		0.32	MITGVPWYSSR	MITGVPWYS[+1134.36976]SR	2	y	1	8	14.8162	sp|Q3E770|PAU9_YEAST	0	FALSE		1	FALSE	1		Hex(7);S[+1134]
1216.01	1035.5	14.8162	Seripauperin-9 OS=Saccharomyces cerevisiae (strain ATCC 204508 / S288c) OX=559292 GN=PAU9 PE=3 SV=2		0.12	MITGVPWYSSR	MITGVPWYS[+1134.36976]SR	2	b	1	9	14.8162	sp|Q3E770|PAU9_YEAST	0	FALSE		1	FALSE	1		Hex(7);S[+1134]
1216.01	1052.52	14.8162	Seripauperin-9 OS=Saccharomyces cerevisiae (strain ATCC 204508 / S288c) OX=559292 GN=PAU9 PE=3 SV=2		0.29	MITGVPWYSSR	MITGVPWYS[+1134.36976]SR	2	y	1	9	14.8162	sp|Q3E770|PAU9_YEAST	0	FALSE		1	FALSE	1		Hex(7);S[+1134]
1216.01	1165.6	14.8162	Seripauperin-9 OS=Saccharomyces cerevisiae (strain ATCC 204508 / S288c) OX=559292 GN=PAU9 PE=3 SV=2		0.12	MITGVPWYSSR	MITGVPWYS[+1134.36976]SR	2	y	1	10	14.8162	sp|Q3E770|PAU9_YEAST	0	FALSE		1	FALSE	1		Hex(7);S[+1134]
1216.01	1296.64	14.8162	Seripauperin-9 OS=Saccharomyces cerevisiae (strain ATCC 204508 / S288c) OX=559292 GN=PAU9 PE=3 SV=2		0.45	MITGVPWYSSR	MITGVPWYS[+1134.36976]SR	2	a	1	1	14.8162	sp|Q3E770|PAU9_YEAST	0	FALSE		1	FALSE	1		Hex(7);S[+1134]
914.417	175.119	13.9354	Seripauperin-19 OS=Saccharomyces cerevisiae (strain ATCC 204508 / S288c) OX=559292 GN=PAU19 PE=3 SV=1		0.31	ITGVPWYSTR	ITGVPWYS[+648.21129]TR	2	y	1	1	13.9354	sp|P0CE85|PAU19_YEAST	0	FALSE		1	FALSE	1		Hex(4);S[+648]
914.417	215.139	13.9354	Seripauperin-19 OS=Saccharomyces cerevisiae (strain ATCC 204508 / S288c) OX=559292 GN=PAU19 PE=3 SV=1		1.48	ITGVPWYSTR	ITGVPWYS[+648.21129]TR	2	b	1	2	13.9354	sp|P0CE85|PAU19_YEAST	0	FALSE		1	FALSE	1		Hex(4);S[+648]
914.417	272.161	13.9354	Seripauperin-19 OS=Saccharomyces cerevisiae (strain ATCC 204508 / S288c) OX=559292 GN=PAU19 PE=3 SV=1		0.7	ITGVPWYSTR	ITGVPWYS[+648.21129]TR	2	b	1	3	13.9354	sp|P0CE85|PAU19_YEAST	0	FALSE		1	FALSE	1		Hex(4);S[+648]
914.417	276.167	13.9354	Seripauperin-19 OS=Saccharomyces cerevisiae (strain ATCC 204508 / S288c) OX=559292 GN=PAU19 PE=3 SV=1		0.09	ITGVPWYSTR	ITGVPWYS[+648.21129]TR	2	y	1	2	13.9354	sp|P0CE85|PAU19_YEAST	0	FALSE		1	FALSE	1		Hex(4);S[+648]
914.417	363.199	13.9354	Seripauperin-19 OS=Saccharomyces cerevisiae (strain ATCC 204508 / S288c) OX=559292 GN=PAU19 PE=3 SV=1		0.1	ITGVPWYSTR	ITGVPWYS[+648.21129]TR	2	y	1	3	13.9354	sp|P0CE85|PAU19_YEAST	0	FALSE		1	FALSE	1		Hex(4);S[+648]
914.417	371.229	13.9354	Seripauperin-19 OS=Saccharomyces cerevisiae (strain ATCC 204508 / S288c) OX=559292 GN=PAU19 PE=3 SV=1		2.55	ITGVPWYSTR	ITGVPWYS[+648.21129]TR	2	b	1	4	13.9354	sp|P0CE85|PAU19_YEAST	0	FALSE		1	FALSE	1		Hex(4);S[+648]
914.417	526.262	13.9354	Seripauperin-19 OS=Saccharomyces cerevisiae (strain ATCC 204508 / S288c) OX=559292 GN=PAU19 PE=3 SV=1		0.3	ITGVPWYSTR	ITGVPWYS[+648.21129]TR	2	y	1	4	13.9354	sp|P0CE85|PAU19_YEAST	0	FALSE		1	FALSE	1		Hex(4);S[+648]
914.417	590.312	13.9354	Seripauperin-19 OS=Saccharomyces cerevisiae (strain ATCC 204508 / S288c) OX=559292 GN=PAU19 PE=3 SV=1		2.9	ITGVPWYSTR	ITGVPWYS[+648.21129]TR	2	a	2	1	13.9354	sp|P0CE85|PAU19_YEAST	0	FALSE		1	FALSE	1		Hex(4);S[+648]
914.417	654.361	13.9354	Seripauperin-19 OS=Saccharomyces cerevisiae (strain ATCC 204508 / S288c) OX=559292 GN=PAU19 PE=3 SV=1		0.06	ITGVPWYSTR	ITGVPWYS[+648.21129]TR	2	b	1	6	13.9354	sp|P0CE85|PAU19_YEAST	0	FALSE		1	FALSE	1		Hex(4);S[+648]
914.417	712.341	13.9354	Seripauperin-19 OS=Saccharomyces cerevisiae (strain ATCC 204508 / S288c) OX=559292 GN=PAU19 PE=3 SV=1		0.11	ITGVPWYSTR	ITGVPWYS[+648.21129]TR	2	y	1	5	13.9354	sp|P0CE85|PAU19_YEAST	0	FALSE		1	FALSE	1		Hex(4);S[+648]
914.417	809.394	13.9354	Seripauperin-19 OS=Saccharomyces cerevisiae (strain ATCC 204508 / S288c) OX=559292 GN=PAU19 PE=3 SV=1		3.88	ITGVPWYSTR	ITGVPWYS[+648.21129]TR	2	y	1	6	13.9354	sp|P0CE85|PAU19_YEAST	0	FALSE		1	FALSE	1		Hex(4);S[+648]
914.417	817.424	13.9354	Seripauperin-19 OS=Saccharomyces cerevisiae (strain ATCC 204508 / S288c) OX=559292 GN=PAU19 PE=3 SV=1		0.11	ITGVPWYSTR	ITGVPWYS[+648.21129]TR	2	b	1	7	13.9354	sp|P0CE85|PAU19_YEAST	0	FALSE		1	FALSE	1		Hex(4);S[+648]
914.417	908.462	13.9354	Seripauperin-19 OS=Saccharomyces cerevisiae (strain ATCC 204508 / S288c) OX=559292 GN=PAU19 PE=3 SV=1		0.06	ITGVPWYSTR	ITGVPWYS[+648.21129]TR	2	y	1	7	13.9354	sp|P0CE85|PAU19_YEAST	0	FALSE		1	FALSE	1		Hex(4);S[+648]
914.417	965.484	13.9354	Seripauperin-19 OS=Saccharomyces cerevisiae (strain ATCC 204508 / S288c) OX=559292 GN=PAU19 PE=3 SV=1		0.45	ITGVPWYSTR	ITGVPWYS[+648.21129]TR	2	y	1	8	13.9354	sp|P0CE85|PAU19_YEAST	0	FALSE		1	FALSE	1		Hex(4);S[+648]
914.417	1005.5	13.9354	Seripauperin-19 OS=Saccharomyces cerevisiae (strain ATCC 204508 / S288c) OX=559292 GN=PAU19 PE=3 SV=1		0.06	ITGVPWYSTR	ITGVPWYS[+648.21129]TR	2	b	1	9	13.9354	sp|P0CE85|PAU19_YEAST	0	FALSE		1	FALSE	1		Hex(4);S[+648]
914.417	1066.53	13.9354	Seripauperin-19 OS=Saccharomyces cerevisiae (strain ATCC 204508 / S288c) OX=559292 GN=PAU19 PE=3 SV=1		0.27	ITGVPWYSTR	ITGVPWYS[+648.21129]TR	2	y	1	9	13.9354	sp|P0CE85|PAU19_YEAST	0	FALSE		1	FALSE	1		Hex(4);S[+648]
914.417	1179.62	13.9354	Seripauperin-19 OS=Saccharomyces cerevisiae (strain ATCC 204508 / S288c) OX=559292 GN=PAU19 PE=3 SV=1		0.66	ITGVPWYSTR	ITGVPWYS[+648.21129]TR	2	a	1	1	13.9354	sp|P0CE85|PAU19_YEAST	0	FALSE		1	FALSE	1		Hex(4);S[+648]
914.417	1457.61	13.9354	Seripauperin-19 OS=Saccharomyces cerevisiae (strain ATCC 204508 / S288c) OX=559292 GN=PAU19 PE=3 SV=1		0.27	ITGVPWYSTR	ITGVPWYS[+648.21129]TR	2	c	1	6	13.9354	sp|P0CE85|PAU19_YEAST	0	FALSE		1	FALSE	1		Hex(4);S[+648]
1157.5	175.119	13.4854	Seripauperin-19 OS=Saccharomyces cerevisiae (strain ATCC 204508 / S288c) OX=559292 GN=PAU19 PE=3 SV=1		0.12	ITGVPWYSTR	ITGVPWYS[+1134.36976]TR	2	y	1	1	13.4854	sp|P0CE85|PAU19_YEAST	0	FALSE		1	FALSE	1		Hex(7);S[+1134]
1157.5	215.139	13.4854	Seripauperin-19 OS=Saccharomyces cerevisiae (strain ATCC 204508 / S288c) OX=559292 GN=PAU19 PE=3 SV=1		0.82	ITGVPWYSTR	ITGVPWYS[+1134.36976]TR	2	b	1	2	13.4854	sp|P0CE85|PAU19_YEAST	0	FALSE		1	FALSE	1		Hex(7);S[+1134]
1157.5	272.161	13.4854	Seripauperin-19 OS=Saccharomyces cerevisiae (strain ATCC 204508 / S288c) OX=559292 GN=PAU19 PE=3 SV=1		0.76	ITGVPWYSTR	ITGVPWYS[+1134.36976]TR	2	b	1	3	13.4854	sp|P0CE85|PAU19_YEAST	0	FALSE		1	FALSE	1		Hex(7);S[+1134]
1157.5	363.199	13.4854	Seripauperin-19 OS=Saccharomyces cerevisiae (strain ATCC 204508 / S288c) OX=559292 GN=PAU19 PE=3 SV=1		0.05	ITGVPWYSTR	ITGVPWYS[+1134.36976]TR	2	y	1	3	13.4854	sp|P0CE85|PAU19_YEAST	0	FALSE		1	FALSE	1		Hex(7);S[+1134]
1157.5	371.229	13.4854	Seripauperin-19 OS=Saccharomyces cerevisiae (strain ATCC 204508 / S288c) OX=559292 GN=PAU19 PE=3 SV=1		2.84	ITGVPWYSTR	ITGVPWYS[+1134.36976]TR	2	b	1	4	13.4854	sp|P0CE85|PAU19_YEAST	0	FALSE		1	FALSE	1		Hex(7);S[+1134]
1157.5	468.282	13.4854	Seripauperin-19 OS=Saccharomyces cerevisiae (strain ATCC 204508 / S288c) OX=559292 GN=PAU19 PE=3 SV=1		0.11	ITGVPWYSTR	ITGVPWYS[+1134.36976]TR	2	b	1	5	13.4854	sp|P0CE85|PAU19_YEAST	0	FALSE		1	FALSE	1		Hex(7);S[+1134]
1157.5	526.262	13.4854	Seripauperin-19 OS=Saccharomyces cerevisiae (strain ATCC 204508 / S288c) OX=559292 GN=PAU19 PE=3 SV=1		0.11	ITGVPWYSTR	ITGVPWYS[+1134.36976]TR	2	y	1	4	13.4854	sp|P0CE85|PAU19_YEAST	0	FALSE		1	FALSE	1		Hex(7);S[+1134]
1157.5	590.312	13.4854	Seripauperin-19 OS=Saccharomyces cerevisiae (strain ATCC 204508 / S288c) OX=559292 GN=PAU19 PE=3 SV=1		3.31	ITGVPWYSTR	ITGVPWYS[+1134.36976]TR	2	a	2	1	13.4854	sp|P0CE85|PAU19_YEAST	0	FALSE		1	FALSE	1		Hex(7);S[+1134]
1157.5	654.361	13.4854	Seripauperin-19 OS=Saccharomyces cerevisiae (strain ATCC 204508 / S288c) OX=559292 GN=PAU19 PE=3 SV=1		0.12	ITGVPWYSTR	ITGVPWYS[+1134.36976]TR	2	b	1	6	13.4854	sp|P0CE85|PAU19_YEAST	0	FALSE		1	FALSE	1		Hex(7);S[+1134]
1157.5	712.341	13.4854	Seripauperin-19 OS=Saccharomyces cerevisiae (strain ATCC 204508 / S288c) OX=559292 GN=PAU19 PE=3 SV=1		0.07	ITGVPWYSTR	ITGVPWYS[+1134.36976]TR	2	y	1	5	13.4854	sp|P0CE85|PAU19_YEAST	0	FALSE		1	FALSE	1		Hex(7);S[+1134]
1157.5	809.394	13.4854	Seripauperin-19 OS=Saccharomyces cerevisiae (strain ATCC 204508 / S288c) OX=559292 GN=PAU19 PE=3 SV=1		2.18	ITGVPWYSTR	ITGVPWYS[+1134.36976]TR	2	y	1	6	13.4854	sp|P0CE85|PAU19_YEAST	0	FALSE		1	FALSE	1		Hex(7);S[+1134]
1157.5	817.424	13.4854	Seripauperin-19 OS=Saccharomyces cerevisiae (strain ATCC 204508 / S288c) OX=559292 GN=PAU19 PE=3 SV=1		0.18	ITGVPWYSTR	ITGVPWYS[+1134.36976]TR	2	b	1	7	13.4854	sp|P0CE85|PAU19_YEAST	0	FALSE		1	FALSE	1		Hex(7);S[+1134]
1157.5	908.462	13.4854	Seripauperin-19 OS=Saccharomyces cerevisiae (strain ATCC 204508 / S288c) OX=559292 GN=PAU19 PE=3 SV=1		0.07	ITGVPWYSTR	ITGVPWYS[+1134.36976]TR	2	y	1	7	13.4854	sp|P0CE85|PAU19_YEAST	0	FALSE		1	FALSE	1		Hex(7);S[+1134]
1157.5	965.484	13.4854	Seripauperin-19 OS=Saccharomyces cerevisiae (strain ATCC 204508 / S288c) OX=559292 GN=PAU19 PE=3 SV=1		0.41	ITGVPWYSTR	ITGVPWYS[+1134.36976]TR	2	y	1	8	13.4854	sp|P0CE85|PAU19_YEAST	0	FALSE		1	FALSE	1		Hex(7);S[+1134]
1157.5	1066.53	13.4854	Seripauperin-19 OS=Saccharomyces cerevisiae (strain ATCC 204508 / S288c) OX=559292 GN=PAU19 PE=3 SV=1		0.1	ITGVPWYSTR	ITGVPWYS[+1134.36976]TR	2	y	1	9	13.4854	sp|P0CE85|PAU19_YEAST	0	FALSE		1	FALSE	1		Hex(7);S[+1134]
1157.5	1179.62	13.4854	Seripauperin-19 OS=Saccharomyces cerevisiae (strain ATCC 204508 / S288c) OX=559292 GN=PAU19 PE=3 SV=1		1.32	ITGVPWYSTR	ITGVPWYS[+1134.36976]TR	2	a	1	1	13.4854	sp|P0CE85|PAU19_YEAST	0	FALSE		1	FALSE	1		Hex(7);S[+1134]
962.977	234.145	10.0036	Seripauperin-9 OS=Saccharomyces cerevisiae (strain ATCC 204508 / S288c) OX=559292 GN=PAU9 PE=3 SV=2		0.18	LKPAISSALSK	LKPAIS[+810.26412]SALSK	2	y	1	2	10.0036	sp|Q3E770|PAU9_YEAST	0	FALSE		1	FALSE	1		Hex(5);S[+810]
962.977	242.186	10.0036	Seripauperin-9 OS=Saccharomyces cerevisiae (strain ATCC 204508 / S288c) OX=559292 GN=PAU9 PE=3 SV=2		1.59	LKPAISSALSK	LKPAIS[+810.26412]SALSK	2	b	1	2	10.0036	sp|Q3E770|PAU9_YEAST	0	FALSE		1	FALSE	1		Hex(5);S[+810]
962.977	410.276	10.0036	Seripauperin-9 OS=Saccharomyces cerevisiae (strain ATCC 204508 / S288c) OX=559292 GN=PAU9 PE=3 SV=2		0.09	LKPAISSALSK	LKPAIS[+810.26412]SALSK	2	b	1	4	10.0036	sp|Q3E770|PAU9_YEAST	0	FALSE		1	FALSE	1		Hex(5);S[+810]
962.977	418.266	10.0036	Seripauperin-9 OS=Saccharomyces cerevisiae (strain ATCC 204508 / S288c) OX=559292 GN=PAU9 PE=3 SV=2		0.05	LKPAISSALSK	LKPAIS[+810.26412]SALSK	2	y	1	4	10.0036	sp|Q3E770|PAU9_YEAST	0	FALSE		1	FALSE	1		Hex(5);S[+810]
962.977	505.298	10.0036	Seripauperin-9 OS=Saccharomyces cerevisiae (strain ATCC 204508 / S288c) OX=559292 GN=PAU9 PE=3 SV=2		0.07	LKPAISSALSK	LKPAIS[+810.26412]SALSK	2	y	1	5	10.0036	sp|Q3E770|PAU9_YEAST	0	FALSE		1	FALSE	1		Hex(5);S[+810]
962.977	523.36	10.0036	Seripauperin-9 OS=Saccharomyces cerevisiae (strain ATCC 204508 / S288c) OX=559292 GN=PAU9 PE=3 SV=2		0.06	LKPAISSALSK	LKPAIS[+810.26412]SALSK	2	b	1	5	10.0036	sp|Q3E770|PAU9_YEAST	0	FALSE		1	FALSE	1		Hex(5);S[+810]
962.977	557.845	10.0036	Seripauperin-9 OS=Saccharomyces cerevisiae (strain ATCC 204508 / S288c) OX=559292 GN=PAU9 PE=3 SV=2		1.18	LKPAISSALSK	LKPAIS[+810.26412]SALSK	2	a	2	1	10.0036	sp|Q3E770|PAU9_YEAST	0	FALSE		1	FALSE	1		Hex(5);S[+810]
962.977	592.33	10.0036	Seripauperin-9 OS=Saccharomyces cerevisiae (strain ATCC 204508 / S288c) OX=559292 GN=PAU9 PE=3 SV=2		0.18	LKPAISSALSK	LKPAIS[+810.26412]SALSK	2	y	1	6	10.0036	sp|Q3E770|PAU9_YEAST	0	FALSE		1	FALSE	1		Hex(5);S[+810]
962.977	610.392	10.0036	Seripauperin-9 OS=Saccharomyces cerevisiae (strain ATCC 204508 / S288c) OX=559292 GN=PAU9 PE=3 SV=2		0.07	LKPAISSALSK	LKPAIS[+810.26412]SALSK	2	b	1	6	10.0036	sp|Q3E770|PAU9_YEAST	0	FALSE		1	FALSE	1		Hex(5);S[+810]
962.977	705.414	10.0036	Seripauperin-9 OS=Saccharomyces cerevisiae (strain ATCC 204508 / S288c) OX=559292 GN=PAU9 PE=3 SV=2		0.1	LKPAISSALSK	LKPAIS[+810.26412]SALSK	2	y	1	7	10.0036	sp|Q3E770|PAU9_YEAST	0	FALSE		1	FALSE	1		Hex(5);S[+810]
962.977	768.461	10.0036	Seripauperin-9 OS=Saccharomyces cerevisiae (strain ATCC 204508 / S288c) OX=559292 GN=PAU9 PE=3 SV=2		0.07	LKPAISSALSK	LKPAIS[+810.26412]SALSK	2	b	1	8	10.0036	sp|Q3E770|PAU9_YEAST	0	FALSE		1	FALSE	1		Hex(5);S[+810]
962.977	776.451	10.0036	Seripauperin-9 OS=Saccharomyces cerevisiae (strain ATCC 204508 / S288c) OX=559292 GN=PAU9 PE=3 SV=2		0.12	LKPAISSALSK	LKPAIS[+810.26412]SALSK	2	y	1	8	10.0036	sp|Q3E770|PAU9_YEAST	0	FALSE		1	FALSE	1		Hex(5);S[+810]
962.977	873.504	10.0036	Seripauperin-9 OS=Saccharomyces cerevisiae (strain ATCC 204508 / S288c) OX=559292 GN=PAU9 PE=3 SV=2		2.27	LKPAISSALSK	LKPAIS[+810.26412]SALSK	2	y	1	9	10.0036	sp|Q3E770|PAU9_YEAST	0	FALSE		1	FALSE	1		Hex(5);S[+810]
962.977	881.545	10.0036	Seripauperin-9 OS=Saccharomyces cerevisiae (strain ATCC 204508 / S288c) OX=559292 GN=PAU9 PE=3 SV=2		0.12	LKPAISSALSK	LKPAIS[+810.26412]SALSK	2	b	1	9	10.0036	sp|Q3E770|PAU9_YEAST	0	FALSE		1	FALSE	1		Hex(5);S[+810]
962.977	968.577	10.0036	Seripauperin-9 OS=Saccharomyces cerevisiae (strain ATCC 204508 / S288c) OX=559292 GN=PAU9 PE=3 SV=2		0.06	LKPAISSALSK	LKPAIS[+810.26412]SALSK	2	b	1	10	10.0036	sp|Q3E770|PAU9_YEAST	0	FALSE		1	FALSE	1		Hex(5);S[+810]
962.977	1001.6	10.0036	Seripauperin-9 OS=Saccharomyces cerevisiae (strain ATCC 204508 / S288c) OX=559292 GN=PAU9 PE=3 SV=2		0.06	LKPAISSALSK	LKPAIS[+810.26412]SALSK	2	y	1	10	10.0036	sp|Q3E770|PAU9_YEAST	0	FALSE		1	FALSE	1		Hex(5);S[+810]
962.977	1114.68	10.0036	Seripauperin-9 OS=Saccharomyces cerevisiae (strain ATCC 204508 / S288c) OX=559292 GN=PAU9 PE=3 SV=2		1.24	LKPAISSALSK	LKPAIS[+810.26412]SALSK	2	a	1	1	10.0036	sp|Q3E770|PAU9_YEAST	0	FALSE		1	FALSE	1		Hex(5);S[+810]
962.977	1402.59	10.0036	Seripauperin-9 OS=Saccharomyces cerevisiae (strain ATCC 204508 / S288c) OX=559292 GN=PAU9 PE=3 SV=2		0.07	LKPAISSALSK	LKPAIS[+810.26412]SALSK	2	c	1	6	10.0036	sp|Q3E770|PAU9_YEAST	0	FALSE		1	FALSE	1		Hex(5);S[+810]
962.977	1420.66	10.0036	Seripauperin-9 OS=Saccharomyces cerevisiae (strain ATCC 204508 / S288c) OX=559292 GN=PAU9 PE=3 SV=2		0.05	LKPAISSALSK	LKPAIS[+810.26412]SALSK	2	c	1	6	10.0036	sp|Q3E770|PAU9_YEAST	0	FALSE		1	FALSE	1		Hex(5);S[+810]
696.338	147.113	9.9411	Seripauperin-9 OS=Saccharomyces cerevisiae (strain ATCC 204508 / S288c) OX=559292 GN=PAU9 PE=3 SV=2		0.13	LKPAISSALSK	LKPAISS[+972.31694]ALSK	3	y	1	1	9.9411	sp|Q3E770|PAU9_YEAST	0	FALSE		1	FALSE	1		Hex(6);S[+972]
696.338	234.145	9.9411	Seripauperin-9 OS=Saccharomyces cerevisiae (strain ATCC 204508 / S288c) OX=559292 GN=PAU9 PE=3 SV=2		0.41	LKPAISSALSK	LKPAISS[+972.31694]ALSK	3	y	1	2	9.9411	sp|Q3E770|PAU9_YEAST	0	FALSE		1	FALSE	1		Hex(6);S[+972]
696.338	242.186	9.9411	Seripauperin-9 OS=Saccharomyces cerevisiae (strain ATCC 204508 / S288c) OX=559292 GN=PAU9 PE=3 SV=2		2.05	LKPAISSALSK	LKPAISS[+972.31694]ALSK	3	b	1	2	9.9411	sp|Q3E770|PAU9_YEAST	0	FALSE		1	FALSE	1		Hex(6);S[+972]
696.338	347.229	9.9411	Seripauperin-9 OS=Saccharomyces cerevisiae (strain ATCC 204508 / S288c) OX=559292 GN=PAU9 PE=3 SV=2		0.23	LKPAISSALSK	LKPAISS[+972.31694]ALSK	3	y	1	3	9.9411	sp|Q3E770|PAU9_YEAST	0	FALSE		1	FALSE	1		Hex(6);S[+972]
588.952	1295.55	14.6791	Seripauperin-19 OS=Saccharomyces cerevisiae (strain ATCC 204508 / S288c) OX=559292 GN=PAU19 PE=3 SV=1		0.21	VITGVPWYSTR	VITGVPWYS[+486.15847]TR	3	c	1	6	14.6791	sp|P0CE85|PAU19_YEAST	0	FALSE		1	FALSE	1		Hex(3);S[+486]
882.925	175.119	14.9705	Seripauperin-19 OS=Saccharomyces cerevisiae (strain ATCC 204508 / S288c) OX=559292 GN=PAU19 PE=3 SV=1		0.22	VITGVPWYSTR	VITGVPWYS[+486.15847]TR	2	y	1	1	14.9705	sp|P0CE85|PAU19_YEAST	0	FALSE		1	FALSE	1		Hex(3);S[+486]
882.925	213.16	14.9705	Seripauperin-19 OS=Saccharomyces cerevisiae (strain ATCC 204508 / S288c) OX=559292 GN=PAU19 PE=3 SV=1		0.95	VITGVPWYSTR	VITGVPWYS[+486.15847]TR	2	b	1	2	14.9705	sp|P0CE85|PAU19_YEAST	0	FALSE		1	FALSE	1		Hex(3);S[+486]
882.925	276.167	14.9705	Seripauperin-19 OS=Saccharomyces cerevisiae (strain ATCC 204508 / S288c) OX=559292 GN=PAU19 PE=3 SV=1		0.07	VITGVPWYSTR	VITGVPWYS[+486.15847]TR	2	y	1	2	14.9705	sp|P0CE85|PAU19_YEAST	0	FALSE		1	FALSE	1		Hex(3);S[+486]
882.925	314.207	14.9705	Seripauperin-19 OS=Saccharomyces cerevisiae (strain ATCC 204508 / S288c) OX=559292 GN=PAU19 PE=3 SV=1		0.28	VITGVPWYSTR	VITGVPWYS[+486.15847]TR	2	b	1	3	14.9705	sp|P0CE85|PAU19_YEAST	0	FALSE		1	FALSE	1		Hex(3);S[+486]
882.925	363.199	14.9705	Seripauperin-19 OS=Saccharomyces cerevisiae (strain ATCC 204508 / S288c) OX=559292 GN=PAU19 PE=3 SV=1		0.19	VITGVPWYSTR	VITGVPWYS[+486.15847]TR	2	y	1	3	14.9705	sp|P0CE85|PAU19_YEAST	0	FALSE		1	FALSE	1		Hex(3);S[+486]
882.925	371.229	14.9705	Seripauperin-19 OS=Saccharomyces cerevisiae (strain ATCC 204508 / S288c) OX=559292 GN=PAU19 PE=3 SV=1		0.46	VITGVPWYSTR	VITGVPWYS[+486.15847]TR	2	b	1	4	14.9705	sp|P0CE85|PAU19_YEAST	0	FALSE		1	FALSE	1		Hex(3);S[+486]
882.925	470.297	14.9705	Seripauperin-19 OS=Saccharomyces cerevisiae (strain ATCC 204508 / S288c) OX=559292 GN=PAU19 PE=3 SV=1		1.42	VITGVPWYSTR	VITGVPWYS[+486.15847]TR	2	b	1	5	14.9705	sp|P0CE85|PAU19_YEAST	0	FALSE		1	FALSE	1		Hex(3);S[+486]
882.925	533.769	14.9705	Seripauperin-19 OS=Saccharomyces cerevisiae (strain ATCC 204508 / S288c) OX=559292 GN=PAU19 PE=3 SV=1		0.21	VITGVPWYSTR	VITGVPWYS[+486.15847]TR	2	y	2	9	14.9705	sp|P0CE85|PAU19_YEAST	0	FALSE		1	FALSE	1		Hex(3);S[+486]
882.925	639.846	14.9705	Seripauperin-19 OS=Saccharomyces cerevisiae (strain ATCC 204508 / S288c) OX=559292 GN=PAU19 PE=3 SV=1		1.09	VITGVPWYSTR	VITGVPWYS[+486.15847]TR	2	a	2	1	14.9705	sp|P0CE85|PAU19_YEAST	0	FALSE		1	FALSE	1		Hex(3);S[+486]
882.925	712.341	14.9705	Seripauperin-19 OS=Saccharomyces cerevisiae (strain ATCC 204508 / S288c) OX=559292 GN=PAU19 PE=3 SV=1		0.14	VITGVPWYSTR	VITGVPWYS[+486.15847]TR	2	y	1	5	14.9705	sp|P0CE85|PAU19_YEAST	0	FALSE		1	FALSE	1		Hex(3);S[+486]
882.925	753.429	14.9705	Seripauperin-19 OS=Saccharomyces cerevisiae (strain ATCC 204508 / S288c) OX=559292 GN=PAU19 PE=3 SV=1		0.12	VITGVPWYSTR	VITGVPWYS[+486.15847]TR	2	b	1	7	14.9705	sp|P0CE85|PAU19_YEAST	0	FALSE		1	FALSE	1		Hex(3);S[+486]
882.925	809.394	14.9705	Seripauperin-19 OS=Saccharomyces cerevisiae (strain ATCC 204508 / S288c) OX=559292 GN=PAU19 PE=3 SV=1		1.47	VITGVPWYSTR	VITGVPWYS[+486.15847]TR	2	y	1	6	14.9705	sp|P0CE85|PAU19_YEAST	0	FALSE		1	FALSE	1		Hex(3);S[+486]
882.925	965.484	14.9705	Seripauperin-19 OS=Saccharomyces cerevisiae (strain ATCC 204508 / S288c) OX=559292 GN=PAU19 PE=3 SV=1		0.17	VITGVPWYSTR	VITGVPWYS[+486.15847]TR	2	y	1	8	14.9705	sp|P0CE85|PAU19_YEAST	0	FALSE		1	FALSE	1		Hex(3);S[+486]
882.925	1066.53	14.9705	Seripauperin-19 OS=Saccharomyces cerevisiae (strain ATCC 204508 / S288c) OX=559292 GN=PAU19 PE=3 SV=1		0.39	VITGVPWYSTR	VITGVPWYS[+486.15847]TR	2	y	1	9	14.9705	sp|P0CE85|PAU19_YEAST	0	FALSE		1	FALSE	1		Hex(3);S[+486]
882.925	1179.62	14.9705	Seripauperin-19 OS=Saccharomyces cerevisiae (strain ATCC 204508 / S288c) OX=559292 GN=PAU19 PE=3 SV=1		0.07	VITGVPWYSTR	VITGVPWYS[+486.15847]TR	2	y	1	10	14.9705	sp|P0CE85|PAU19_YEAST	0	FALSE		1	FALSE	1		Hex(3);S[+486]
651.656	705.414	10.3538	Seripauperin-19 OS=Saccharomyces cerevisiae (strain ATCC 204508 / S288c) OX=559292 GN=PAU19 PE=3 SV=1		0.07	LRPAISSALSK	LRPAISS[+810.26412]ALSK	3	y	1	7	10.3538	sp|P0CE85|PAU19_YEAST	0	FALSE		1	FALSE	1		Hex(5);S[+810]
651.656	725.43	10.3538	Seripauperin-19 OS=Saccharomyces cerevisiae (strain ATCC 204508 / S288c) OX=559292 GN=PAU19 PE=3 SV=1		0.42	LRPAISSALSK	LRPAISS[+810.26412]ALSK	3	b	1	7	10.3538	sp|P0CE85|PAU19_YEAST	0	FALSE		1	FALSE	1		Hex(5);S[+810]
651.656	796.467	10.3538	Seripauperin-19 OS=Saccharomyces cerevisiae (strain ATCC 204508 / S288c) OX=559292 GN=PAU19 PE=3 SV=1		0.92	LRPAISSALSK	LRPAISS[+810.26412]ALSK	3	b	1	8	10.3538	sp|P0CE85|PAU19_YEAST	0	FALSE		1	FALSE	1		Hex(5);S[+810]
651.656	873.504	10.3538	Seripauperin-19 OS=Saccharomyces cerevisiae (strain ATCC 204508 / S288c) OX=559292 GN=PAU19 PE=3 SV=1		0.51	LRPAISSALSK	LRPAISS[+810.26412]ALSK	3	y	1	9	10.3538	sp|P0CE85|PAU19_YEAST	0	FALSE		1	FALSE	1		Hex(5);S[+810]
651.656	909.552	10.3538	Seripauperin-19 OS=Saccharomyces cerevisiae (strain ATCC 204508 / S288c) OX=559292 GN=PAU19 PE=3 SV=1		0.6	LRPAISSALSK	LRPAISS[+810.26412]ALSK	3	b	1	9	10.3538	sp|P0CE85|PAU19_YEAST	0	FALSE		1	FALSE	1		Hex(5);S[+810]
651.656	996.584	10.3538	Seripauperin-19 OS=Saccharomyces cerevisiae (strain ATCC 204508 / S288c) OX=559292 GN=PAU19 PE=3 SV=1		0.28	LRPAISSALSK	LRPAISS[+810.26412]ALSK	3	b	1	10	10.3538	sp|P0CE85|PAU19_YEAST	0	FALSE		1	FALSE	1		Hex(5);S[+810]
651.656	1142.69	10.3538	Seripauperin-19 OS=Saccharomyces cerevisiae (strain ATCC 204508 / S288c) OX=559292 GN=PAU19 PE=3 SV=1		0.78	LRPAISSALSK	LRPAISS[+810.26412]ALSK	3	a	1	1	10.3538	sp|P0CE85|PAU19_YEAST	0	FALSE		1	FALSE	1		Hex(5);S[+810]
705.674	147.113	9.9368	Seripauperin-19 OS=Saccharomyces cerevisiae (strain ATCC 204508 / S288c) OX=559292 GN=PAU19 PE=3 SV=1		0.42	LRPAISSALSK	LRPAIS[+972.31694]SALSK	3	y	1	1	9.9368	sp|P0CE85|PAU19_YEAST	0	FALSE		1	FALSE	1		Hex(6);S[+972]
705.674	234.145	9.9368	Seripauperin-19 OS=Saccharomyces cerevisiae (strain ATCC 204508 / S288c) OX=559292 GN=PAU19 PE=3 SV=1		1.07	LRPAISSALSK	LRPAIS[+972.31694]SALSK	3	y	1	2	9.9368	sp|P0CE85|PAU19_YEAST	0	FALSE		1	FALSE	1		Hex(6);S[+972]
705.674	270.192	9.9368	Seripauperin-19 OS=Saccharomyces cerevisiae (strain ATCC 204508 / S288c) OX=559292 GN=PAU19 PE=3 SV=1		0.49	LRPAISSALSK	LRPAIS[+972.31694]SALSK	3	b	1	2	9.9368	sp|P0CE85|PAU19_YEAST	0	FALSE		1	FALSE	1		Hex(6);S[+972]
705.674	347.229	9.9368	Seripauperin-19 OS=Saccharomyces cerevisiae (strain ATCC 204508 / S288c) OX=559292 GN=PAU19 PE=3 SV=1		0.22	LRPAISSALSK	LRPAIS[+972.31694]SALSK	3	y	1	3	9.9368	sp|P0CE85|PAU19_YEAST	0	FALSE		1	FALSE	1		Hex(6);S[+972]
705.674	381.568	9.9368	Seripauperin-19 OS=Saccharomyces cerevisiae (strain ATCC 204508 / S288c) OX=559292 GN=PAU19 PE=3 SV=1		0.44	LRPAISSALSK	LRPAIS[+972.31694]SALSK	3	a	3	1	9.9368	sp|P0CE85|PAU19_YEAST	0	FALSE		1	FALSE	1		Hex(6);S[+972]
705.674	418.266	9.9368	Seripauperin-19 OS=Saccharomyces cerevisiae (strain ATCC 204508 / S288c) OX=559292 GN=PAU19 PE=3 SV=1		0.11	LRPAISSALSK	LRPAIS[+972.31694]SALSK	3	y	1	4	9.9368	sp|P0CE85|PAU19_YEAST	0	FALSE		1	FALSE	1		Hex(6);S[+972]
705.674	437.256	9.9368	Seripauperin-19 OS=Saccharomyces cerevisiae (strain ATCC 204508 / S288c) OX=559292 GN=PAU19 PE=3 SV=1		0.07	LRPAISSALSK	LRPAIS[+972.31694]SALSK	3	y	2	9	9.9368	sp|P0CE85|PAU19_YEAST	0	FALSE		1	FALSE	1		Hex(6);S[+972]
705.674	438.282	9.9368	Seripauperin-19 OS=Saccharomyces cerevisiae (strain ATCC 204508 / S288c) OX=559292 GN=PAU19 PE=3 SV=1		0.25	LRPAISSALSK	LRPAIS[+972.31694]SALSK	3	b	1	4	9.9368	sp|P0CE85|PAU19_YEAST	0	FALSE		1	FALSE	1		Hex(6);S[+972]
705.674	505.298	9.9368	Seripauperin-19 OS=Saccharomyces cerevisiae (strain ATCC 204508 / S288c) OX=559292 GN=PAU19 PE=3 SV=1		0.16	LRPAISSALSK	LRPAIS[+972.31694]SALSK	3	y	1	5	9.9368	sp|P0CE85|PAU19_YEAST	0	FALSE		1	FALSE	1		Hex(6);S[+972]
705.674	551.366	9.9368	Seripauperin-19 OS=Saccharomyces cerevisiae (strain ATCC 204508 / S288c) OX=559292 GN=PAU19 PE=3 SV=1		0.27	LRPAISSALSK	LRPAIS[+972.31694]SALSK	3	b	1	5	9.9368	sp|P0CE85|PAU19_YEAST	0	FALSE		1	FALSE	1		Hex(6);S[+972]
705.674	571.848	9.9368	Seripauperin-19 OS=Saccharomyces cerevisiae (strain ATCC 204508 / S288c) OX=559292 GN=PAU19 PE=3 SV=1		5.86	LRPAISSALSK	LRPAIS[+972.31694]SALSK	3	a	2	1	9.9368	sp|P0CE85|PAU19_YEAST	0	FALSE		1	FALSE	1		Hex(6);S[+972]
