## Supplementary Table S3 for "Quantitative data independent acquisition glycoproteomics of sparkling wine" (part 3 of 3)

### Sheet: 20190605_S1_S6_R1_DDA (continued)
Q1	Q3	RT_detected	protein_name	isotype	relative_intensity	stripped_sequence	modification_sequence	prec_z	frg_type	frg_z	frg_nr	iRT	uniprot_id	score	decoy	prec_y	confidence	shared	N	rank		nterm	cterm
705.674	592.33	9.9368	Seripauperin-19 OS=Saccharomyces cerevisiae (strain ATCC 204508 / S288c) OX=559292 GN=PAU19 PE=3 SV=1		0.31	LRPAISSALSK	LRPAIS[+972.31694]SALSK	3	y	1	6	9.9368	sp|P0CE85|PAU19_YEAST	0	FALSE		1	FALSE	1		Hex(6);S[+972]
705.674	638.398	9.9368	Seripauperin-19 OS=Saccharomyces cerevisiae (strain ATCC 204508 / S288c) OX=559292 GN=PAU19 PE=3 SV=1		0.13	LRPAISSALSK	LRPAIS[+972.31694]SALSK	3	b	1	6	9.9368	sp|P0CE85|PAU19_YEAST	0	FALSE		1	FALSE	1		Hex(6);S[+972]
705.674	725.43	9.9368	Seripauperin-19 OS=Saccharomyces cerevisiae (strain ATCC 204508 / S288c) OX=559292 GN=PAU19 PE=3 SV=1		0.3	LRPAISSALSK	LRPAIS[+972.31694]SALSK	3	b	1	7	9.9368	sp|P0CE85|PAU19_YEAST	0	FALSE		1	FALSE	1		Hex(6);S[+972]
705.674	796.467	9.9368	Seripauperin-19 OS=Saccharomyces cerevisiae (strain ATCC 204508 / S288c) OX=559292 GN=PAU19 PE=3 SV=1		1	LRPAISSALSK	LRPAIS[+972.31694]SALSK	3	b	1	8	9.9368	sp|P0CE85|PAU19_YEAST	0	FALSE		1	FALSE	1		Hex(6);S[+972]
651.322	147.113	13.3804	Seripauperin-19 OS=Saccharomyces cerevisiae (strain ATCC 204508 / S288c) OX=559292 GN=PAU19 PE=3 SV=1		0.64	DGIYTAIPK	DGIYT[+324.10565]AIPK	2	y	1	1	13.3804	sp|P0CE85|PAU19_YEAST	0	FALSE		1	FALSE	1		Hex(2);T[+324]
651.322	173.056	13.3804	Seripauperin-19 OS=Saccharomyces cerevisiae (strain ATCC 204508 / S288c) OX=559292 GN=PAU19 PE=3 SV=1		0.71	DGIYTAIPK	DGIYT[+324.10565]AIPK	2	b	1	2	13.3804	sp|P0CE85|PAU19_YEAST	0	FALSE		1	FALSE	1		Hex(2);T[+324]
651.322	244.166	13.3804	Seripauperin-19 OS=Saccharomyces cerevisiae (strain ATCC 204508 / S288c) OX=559292 GN=PAU19 PE=3 SV=1		6.89	DGIYTAIPK	DGIYT[+324.10565]AIPK	2	y	1	2	13.3804	sp|P0CE85|PAU19_YEAST	0	FALSE		1	FALSE	1		Hex(2);T[+324]
651.322	286.14	13.3804	Seripauperin-19 OS=Saccharomyces cerevisiae (strain ATCC 204508 / S288c) OX=559292 GN=PAU19 PE=3 SV=1		3.33	DGIYTAIPK	DGIYT[+324.10565]AIPK	2	b	1	3	13.3804	sp|P0CE85|PAU19_YEAST	0	FALSE		1	FALSE	1		Hex(2);T[+324]
651.322	357.25	13.3804	Seripauperin-19 OS=Saccharomyces cerevisiae (strain ATCC 204508 / S288c) OX=559292 GN=PAU19 PE=3 SV=1		0.72	DGIYTAIPK	DGIYT[+324.10565]AIPK	2	y	1	3	13.3804	sp|P0CE85|PAU19_YEAST	0	FALSE		1	FALSE	1		Hex(2);T[+324]
651.322	428.287	13.3804	Seripauperin-19 OS=Saccharomyces cerevisiae (strain ATCC 204508 / S288c) OX=559292 GN=PAU19 PE=3 SV=1		0.52	DGIYTAIPK	DGIYT[+324.10565]AIPK	2	y	1	4	13.3804	sp|P0CE85|PAU19_YEAST	0	FALSE		1	FALSE	1		Hex(2);T[+324]
651.322	449.203	13.3804	Seripauperin-19 OS=Saccharomyces cerevisiae (strain ATCC 204508 / S288c) OX=559292 GN=PAU19 PE=3 SV=1		0.61	DGIYTAIPK	DGIYT[+324.10565]AIPK	2	b	1	4	13.3804	sp|P0CE85|PAU19_YEAST	0	FALSE		1	FALSE	1		Hex(2);T[+324]
651.322	489.269	13.3804	Seripauperin-19 OS=Saccharomyces cerevisiae (strain ATCC 204508 / S288c) OX=559292 GN=PAU19 PE=3 SV=1		2.13	DGIYTAIPK	DGIYT[+324.10565]AIPK	2	a	2	1	13.3804	sp|P0CE85|PAU19_YEAST	0	FALSE		1	FALSE	1		Hex(2);T[+324]
651.322	529.334	13.3804	Seripauperin-19 OS=Saccharomyces cerevisiae (strain ATCC 204508 / S288c) OX=559292 GN=PAU19 PE=3 SV=1		1.76	DGIYTAIPK	DGIYT[+324.10565]AIPK	2	y	1	5	13.3804	sp|P0CE85|PAU19_YEAST	0	FALSE		1	FALSE	1		Hex(2);T[+324]
651.322	550.251	13.3804	Seripauperin-19 OS=Saccharomyces cerevisiae (strain ATCC 204508 / S288c) OX=559292 GN=PAU19 PE=3 SV=1		0.28	DGIYTAIPK	DGIYT[+324.10565]AIPK	2	b	1	5	13.3804	sp|P0CE85|PAU19_YEAST	0	FALSE		1	FALSE	1		Hex(2);T[+324]
651.322	621.288	13.3804	Seripauperin-19 OS=Saccharomyces cerevisiae (strain ATCC 204508 / S288c) OX=559292 GN=PAU19 PE=3 SV=1		1.29	DGIYTAIPK	DGIYT[+324.10565]AIPK	2	b	1	6	13.3804	sp|P0CE85|PAU19_YEAST	0	FALSE		1	FALSE	1		Hex(2);T[+324]
651.322	692.398	13.3804	Seripauperin-19 OS=Saccharomyces cerevisiae (strain ATCC 204508 / S288c) OX=559292 GN=PAU19 PE=3 SV=1		6.09	DGIYTAIPK	DGIYT[+324.10565]AIPK	2	y	1	6	13.3804	sp|P0CE85|PAU19_YEAST	0	FALSE		1	FALSE	1		Hex(2);T[+324]
651.322	734.372	13.3804	Seripauperin-19 OS=Saccharomyces cerevisiae (strain ATCC 204508 / S288c) OX=559292 GN=PAU19 PE=3 SV=1		1.32	DGIYTAIPK	DGIYT[+324.10565]AIPK	2	b	1	7	13.3804	sp|P0CE85|PAU19_YEAST	0	FALSE		1	FALSE	1		Hex(2);T[+324]
651.322	805.482	13.3804	Seripauperin-19 OS=Saccharomyces cerevisiae (strain ATCC 204508 / S288c) OX=559292 GN=PAU19 PE=3 SV=1		0.32	DGIYTAIPK	DGIYT[+324.10565]AIPK	2	y	1	7	13.3804	sp|P0CE85|PAU19_YEAST	0	FALSE		1	FALSE	1		Hex(2);T[+324]
651.322	831.425	13.3804	Seripauperin-19 OS=Saccharomyces cerevisiae (strain ATCC 204508 / S288c) OX=559292 GN=PAU19 PE=3 SV=1		0.05	DGIYTAIPK	DGIYT[+324.10565]AIPK	2	b	1	8	13.3804	sp|P0CE85|PAU19_YEAST	0	FALSE		1	FALSE	1		Hex(2);T[+324]
651.322	853.44	13.3804	Seripauperin-19 OS=Saccharomyces cerevisiae (strain ATCC 204508 / S288c) OX=559292 GN=PAU19 PE=3 SV=1		0.08	DGIYTAIPK	DGIYT[+324.10565]AIPK	2	c	1	5	13.3804	sp|P0CE85|PAU19_YEAST	0	FALSE		1	FALSE	1		Hex(2);T[+324]
651.322	862.503	13.3804	Seripauperin-19 OS=Saccharomyces cerevisiae (strain ATCC 204508 / S288c) OX=559292 GN=PAU19 PE=3 SV=1		0.16	DGIYTAIPK	DGIYT[+324.10565]AIPK	2	y	1	8	13.3804	sp|P0CE85|PAU19_YEAST	0	FALSE		1	FALSE	1		Hex(2);T[+324]
651.322	977.53	13.3804	Seripauperin-19 OS=Saccharomyces cerevisiae (strain ATCC 204508 / S288c) OX=559292 GN=PAU19 PE=3 SV=1		5.78	DGIYTAIPK	DGIYT[+324.10565]AIPK	2	a	1	1	13.3804	sp|P0CE85|PAU19_YEAST	0	FALSE		1	FALSE	1		Hex(2);T[+324]
651.322	1016.5	13.3804	Seripauperin-19 OS=Saccharomyces cerevisiae (strain ATCC 204508 / S288c) OX=559292 GN=PAU19 PE=3 SV=1		0.16	DGIYTAIPK	DGIYT[+324.10565]AIPK	2	c	1	6	13.3804	sp|P0CE85|PAU19_YEAST	0	FALSE		1	FALSE	1		Hex(2);T[+324]
653.627	175.119	15.2549	Seripauperin-18 OS=Saccharomyces cerevisiae (strain ATCC 204508 / S288c) OX=559292 GN=PAU18 PE=3 SV=1		0.62	MITGVPWYSTR	MITGVPWYST[+648.21129]R	3	y	1	1	15.2549	sp|P0CE91|PAU18_YEAST	0	FALSE		1	FALSE	1		Hex(4);T[+648]
653.627	245.132	15.2549	Seripauperin-18 OS=Saccharomyces cerevisiae (strain ATCC 204508 / S288c) OX=559292 GN=PAU18 PE=3 SV=1		1.53	MITGVPWYSTR	MITGVPWYST[+648.21129]R	3	b	1	2	15.2549	sp|P0CE91|PAU18_YEAST	0	FALSE		1	FALSE	1		Hex(4);T[+648]
653.627	276.167	15.2549	Seripauperin-18 OS=Saccharomyces cerevisiae (strain ATCC 204508 / S288c) OX=559292 GN=PAU18 PE=3 SV=1		0.25	MITGVPWYSTR	MITGVPWYST[+648.21129]R	3	y	1	2	15.2549	sp|P0CE91|PAU18_YEAST	0	FALSE		1	FALSE	1		Hex(4);T[+648]
653.627	346.18	15.2549	Seripauperin-18 OS=Saccharomyces cerevisiae (strain ATCC 204508 / S288c) OX=559292 GN=PAU18 PE=3 SV=1		0.29	MITGVPWYSTR	MITGVPWYST[+648.21129]R	3	b	1	3	15.2549	sp|P0CE91|PAU18_YEAST	0	FALSE		1	FALSE	1		Hex(4);T[+648]
653.627	363.199	15.2549	Seripauperin-18 OS=Saccharomyces cerevisiae (strain ATCC 204508 / S288c) OX=559292 GN=PAU18 PE=3 SV=1		0.57	MITGVPWYSTR	MITGVPWYST[+648.21129]R	3	y	1	3	15.2549	sp|P0CE91|PAU18_YEAST	0	FALSE		1	FALSE	1		Hex(4);T[+648]
653.627	403.201	15.2549	Seripauperin-18 OS=Saccharomyces cerevisiae (strain ATCC 204508 / S288c) OX=559292 GN=PAU18 PE=3 SV=1		0.97	MITGVPWYSTR	MITGVPWYST[+648.21129]R	3	b	1	4	15.2549	sp|P0CE91|PAU18_YEAST	0	FALSE		1	FALSE	1		Hex(4);T[+648]
653.627	437.557	15.2549	Seripauperin-18 OS=Saccharomyces cerevisiae (strain ATCC 204508 / S288c) OX=559292 GN=PAU18 PE=3 SV=1		0.14	MITGVPWYSTR	MITGVPWYST[+648.21129]R	3	a	3	1	15.2549	sp|P0CE91|PAU18_YEAST	0	FALSE		1	FALSE	1		Hex(4);T[+648]
653.627	502.269	15.2549	Seripauperin-18 OS=Saccharomyces cerevisiae (strain ATCC 204508 / S288c) OX=559292 GN=PAU18 PE=3 SV=1		1.62	MITGVPWYSTR	MITGVPWYST[+648.21129]R	3	b	1	5	15.2549	sp|P0CE91|PAU18_YEAST	0	FALSE		1	FALSE	1		Hex(4);T[+648]
653.627	526.262	15.2549	Seripauperin-18 OS=Saccharomyces cerevisiae (strain ATCC 204508 / S288c) OX=559292 GN=PAU18 PE=3 SV=1		1.19	MITGVPWYSTR	MITGVPWYST[+648.21129]R	3	y	1	4	15.2549	sp|P0CE91|PAU18_YEAST	0	FALSE		1	FALSE	1		Hex(4);T[+648]
653.627	533.769	15.2549	Seripauperin-18 OS=Saccharomyces cerevisiae (strain ATCC 204508 / S288c) OX=559292 GN=PAU18 PE=3 SV=1		0.14	MITGVPWYSTR	MITGVPWYST[+648.21129]R	3	y	2	9	15.2549	sp|P0CE91|PAU18_YEAST	0	FALSE		1	FALSE	1		Hex(4);T[+648]
653.627	599.322	15.2549	Seripauperin-18 OS=Saccharomyces cerevisiae (strain ATCC 204508 / S288c) OX=559292 GN=PAU18 PE=3 SV=1		0.14	MITGVPWYSTR	MITGVPWYST[+648.21129]R	3	b	1	6	15.2549	sp|P0CE91|PAU18_YEAST	0	FALSE		1	FALSE	1		Hex(4);T[+648]
653.627	655.832	15.2549	Seripauperin-18 OS=Saccharomyces cerevisiae (strain ATCC 204508 / S288c) OX=559292 GN=PAU18 PE=3 SV=1		1.77	MITGVPWYSTR	MITGVPWYST[+648.21129]R	3	a	2	1	15.2549	sp|P0CE91|PAU18_YEAST	0	FALSE		1	FALSE	1		Hex(4);T[+648]
653.627	712.341	15.2549	Seripauperin-18 OS=Saccharomyces cerevisiae (strain ATCC 204508 / S288c) OX=559292 GN=PAU18 PE=3 SV=1		0.58	MITGVPWYSTR	MITGVPWYST[+648.21129]R	3	y	1	5	15.2549	sp|P0CE91|PAU18_YEAST	0	FALSE		1	FALSE	1		Hex(4);T[+648]
653.627	785.401	15.2549	Seripauperin-18 OS=Saccharomyces cerevisiae (strain ATCC 204508 / S288c) OX=559292 GN=PAU18 PE=3 SV=1		0.18	MITGVPWYSTR	MITGVPWYST[+648.21129]R	3	b	1	7	15.2549	sp|P0CE91|PAU18_YEAST	0	FALSE		1	FALSE	1		Hex(4);T[+648]
653.627	809.394	15.2549	Seripauperin-18 OS=Saccharomyces cerevisiae (strain ATCC 204508 / S288c) OX=559292 GN=PAU18 PE=3 SV=1		4.55	MITGVPWYSTR	MITGVPWYST[+648.21129]R	3	y	1	6	15.2549	sp|P0CE91|PAU18_YEAST	0	FALSE		1	FALSE	1		Hex(4);T[+648]
653.627	908.462	15.2549	Seripauperin-18 OS=Saccharomyces cerevisiae (strain ATCC 204508 / S288c) OX=559292 GN=PAU18 PE=3 SV=1		0.22	MITGVPWYSTR	MITGVPWYST[+648.21129]R	3	y	1	7	15.2549	sp|P0CE91|PAU18_YEAST	0	FALSE		1	FALSE	1		Hex(4);T[+648]
653.627	965.484	15.2549	Seripauperin-18 OS=Saccharomyces cerevisiae (strain ATCC 204508 / S288c) OX=559292 GN=PAU18 PE=3 SV=1		0.35	MITGVPWYSTR	MITGVPWYST[+648.21129]R	3	y	1	8	15.2549	sp|P0CE91|PAU18_YEAST	0	FALSE		1	FALSE	1		Hex(4);T[+648]
653.627	1066.53	15.2549	Seripauperin-18 OS=Saccharomyces cerevisiae (strain ATCC 204508 / S288c) OX=559292 GN=PAU18 PE=3 SV=1		1.08	MITGVPWYSTR	MITGVPWYST[+648.21129]R	3	y	1	9	15.2549	sp|P0CE91|PAU18_YEAST	0	FALSE		1	FALSE	1		Hex(4);T[+648]
653.627	1179.62	15.2549	Seripauperin-18 OS=Saccharomyces cerevisiae (strain ATCC 204508 / S288c) OX=559292 GN=PAU18 PE=3 SV=1		0.13	MITGVPWYSTR	MITGVPWYST[+648.21129]R	3	y	1	10	15.2549	sp|P0CE91|PAU18_YEAST	0	FALSE		1	FALSE	1		Hex(4);T[+648]
1112.55	175.119	18.5004	Seripauperin-5 OS=Saccharomyces cerevisiae (strain ATCC 204508 / S288c) OX=559292 GN=PAU5 PE=3 SV=1		0.39	VNLVELGVYVSDIR	VNLVELGVYVS[+648.21129]DIR	2	y	1	1	18.5004	sp|P43575|PAU5_YEAST	0	FALSE		1	FALSE	1		Hex(4);S[+648]
1112.55	214.119	18.5004	Seripauperin-5 OS=Saccharomyces cerevisiae (strain ATCC 204508 / S288c) OX=559292 GN=PAU5 PE=3 SV=1		1.23	VNLVELGVYVSDIR	VNLVELGVYVS[+648.21129]DIR	2	b	1	2	18.5004	sp|P43575|PAU5_YEAST	0	FALSE		1	FALSE	1		Hex(4);S[+648]
1112.55	288.203	18.5004	Seripauperin-5 OS=Saccharomyces cerevisiae (strain ATCC 204508 / S288c) OX=559292 GN=PAU5 PE=3 SV=1		1.12	VNLVELGVYVSDIR	VNLVELGVYVS[+648.21129]DIR	2	y	1	2	18.5004	sp|P43575|PAU5_YEAST	0	FALSE		1	FALSE	1		Hex(4);S[+648]
1112.55	327.203	18.5004	Seripauperin-5 OS=Saccharomyces cerevisiae (strain ATCC 204508 / S288c) OX=559292 GN=PAU5 PE=3 SV=1		2.2	VNLVELGVYVSDIR	VNLVELGVYVS[+648.21129]DIR	2	b	1	3	18.5004	sp|P43575|PAU5_YEAST	0	FALSE		1	FALSE	1		Hex(4);S[+648]
1112.55	403.23	18.5004	Seripauperin-5 OS=Saccharomyces cerevisiae (strain ATCC 204508 / S288c) OX=559292 GN=PAU5 PE=3 SV=1		0.66	VNLVELGVYVSDIR	VNLVELGVYVS[+648.21129]DIR	2	y	1	3	18.5004	sp|P43575|PAU5_YEAST	0	FALSE		1	FALSE	1		Hex(4);S[+648]
1112.55	426.271	18.5004	Seripauperin-5 OS=Saccharomyces cerevisiae (strain ATCC 204508 / S288c) OX=559292 GN=PAU5 PE=3 SV=1		1.26	VNLVELGVYVSDIR	VNLVELGVYVS[+648.21129]DIR	2	b	1	4	18.5004	sp|P43575|PAU5_YEAST	0	FALSE		1	FALSE	1		Hex(4);S[+648]
1112.55	490.262	18.5004	Seripauperin-5 OS=Saccharomyces cerevisiae (strain ATCC 204508 / S288c) OX=559292 GN=PAU5 PE=3 SV=1		1.2	VNLVELGVYVSDIR	VNLVELGVYVS[+648.21129]DIR	2	y	1	4	18.5004	sp|P43575|PAU5_YEAST	0	FALSE		1	FALSE	1		Hex(4);S[+648]
1112.55	555.314	18.5004	Seripauperin-5 OS=Saccharomyces cerevisiae (strain ATCC 204508 / S288c) OX=559292 GN=PAU5 PE=3 SV=1		0.76	VNLVELGVYVSDIR	VNLVELGVYVS[+648.21129]DIR	2	b	1	5	18.5004	sp|P43575|PAU5_YEAST	0	FALSE		1	FALSE	1		Hex(4);S[+648]
1112.55	589.33	18.5004	Seripauperin-5 OS=Saccharomyces cerevisiae (strain ATCC 204508 / S288c) OX=559292 GN=PAU5 PE=3 SV=1		0.54	VNLVELGVYVSDIR	VNLVELGVYVS[+648.21129]DIR	2	y	1	5	18.5004	sp|P43575|PAU5_YEAST	0	FALSE		1	FALSE	1		Hex(4);S[+648]
1112.55	668.398	18.5004	Seripauperin-5 OS=Saccharomyces cerevisiae (strain ATCC 204508 / S288c) OX=559292 GN=PAU5 PE=3 SV=1		1.56	VNLVELGVYVSDIR	VNLVELGVYVS[+648.21129]DIR	2	b	1	6	18.5004	sp|P43575|PAU5_YEAST	0	FALSE		1	FALSE	1		Hex(4);S[+648]
1112.55	725.419	18.5004	Seripauperin-5 OS=Saccharomyces cerevisiae (strain ATCC 204508 / S288c) OX=559292 GN=PAU5 PE=3 SV=1		0.8	VNLVELGVYVSDIR	VNLVELGVYVS[+648.21129]DIR	2	b	1	7	18.5004	sp|P43575|PAU5_YEAST	0	FALSE		1	FALSE	1		Hex(4);S[+648]
1112.55	752.394	18.5004	Seripauperin-5 OS=Saccharomyces cerevisiae (strain ATCC 204508 / S288c) OX=559292 GN=PAU5 PE=3 SV=1		1.48	VNLVELGVYVSDIR	VNLVELGVYVS[+648.21129]DIR	2	y	1	6	18.5004	sp|P43575|PAU5_YEAST	0	FALSE		1	FALSE	1		Hex(4);S[+648]
1112.55	788.441	18.5004	Seripauperin-5 OS=Saccharomyces cerevisiae (strain ATCC 204508 / S288c) OX=559292 GN=PAU5 PE=3 SV=1		9.01	VNLVELGVYVSDIR	VNLVELGVYVS[+648.21129]DIR	2	a	2	1	18.5004	sp|P43575|PAU5_YEAST	0	FALSE		1	FALSE	1		Hex(4);S[+648]
1112.55	824.488	18.5004	Seripauperin-5 OS=Saccharomyces cerevisiae (strain ATCC 204508 / S288c) OX=559292 GN=PAU5 PE=3 SV=1		1.36	VNLVELGVYVSDIR	VNLVELGVYVS[+648.21129]DIR	2	b	1	8	18.5004	sp|P43575|PAU5_YEAST	0	FALSE		1	FALSE	1		Hex(4);S[+648]
1112.55	851.462	18.5004	Seripauperin-5 OS=Saccharomyces cerevisiae (strain ATCC 204508 / S288c) OX=559292 GN=PAU5 PE=3 SV=1		0.73	VNLVELGVYVSDIR	VNLVELGVYVS[+648.21129]DIR	2	y	1	7	18.5004	sp|P43575|PAU5_YEAST	0	FALSE		1	FALSE	1		Hex(4);S[+648]
1112.55	908.484	18.5004	Seripauperin-5 OS=Saccharomyces cerevisiae (strain ATCC 204508 / S288c) OX=559292 GN=PAU5 PE=3 SV=1		2.46	VNLVELGVYVSDIR	VNLVELGVYVS[+648.21129]DIR	2	y	1	8	18.5004	sp|P43575|PAU5_YEAST	0	FALSE		1	FALSE	1		Hex(4);S[+648]
1112.55	987.551	18.5004	Seripauperin-5 OS=Saccharomyces cerevisiae (strain ATCC 204508 / S288c) OX=559292 GN=PAU5 PE=3 SV=1		0.37	VNLVELGVYVSDIR	VNLVELGVYVS[+648.21129]DIR	2	b	1	9	18.5004	sp|P43575|PAU5_YEAST	0	FALSE		1	FALSE	1		Hex(4);S[+648]
1112.55	1021.57	18.5004	Seripauperin-5 OS=Saccharomyces cerevisiae (strain ATCC 204508 / S288c) OX=559292 GN=PAU5 PE=3 SV=1		0.92	VNLVELGVYVSDIR	VNLVELGVYVS[+648.21129]DIR	2	y	1	9	18.5004	sp|P43575|PAU5_YEAST	0	FALSE		1	FALSE	1		Hex(4);S[+648]
1112.55	1086.62	18.5004	Seripauperin-5 OS=Saccharomyces cerevisiae (strain ATCC 204508 / S288c) OX=559292 GN=PAU5 PE=3 SV=1		0.74	VNLVELGVYVSDIR	VNLVELGVYVS[+648.21129]DIR	2	b	1	10	18.5004	sp|P43575|PAU5_YEAST	0	FALSE		1	FALSE	1		Hex(4);S[+648]
1112.55	1138.47	18.5004	Seripauperin-5 OS=Saccharomyces cerevisiae (strain ATCC 204508 / S288c) OX=559292 GN=PAU5 PE=3 SV=1		0.16	VNLVELGVYVSDIR	VNLVELGVYVS[+648.21129]DIR	2	c	1	4	18.5004	sp|P43575|PAU5_YEAST	0	FALSE		1	FALSE	1		Hex(4);S[+648]
1112.55	1150.61	18.5004	Seripauperin-5 OS=Saccharomyces cerevisiae (strain ATCC 204508 / S288c) OX=559292 GN=PAU5 PE=3 SV=1		1.34	VNLVELGVYVSDIR	VNLVELGVYVS[+648.21129]DIR	2	y	1	10	18.5004	sp|P43575|PAU5_YEAST	0	FALSE		1	FALSE	1		Hex(4);S[+648]
1112.55	1173.65	18.5004	Seripauperin-5 OS=Saccharomyces cerevisiae (strain ATCC 204508 / S288c) OX=559292 GN=PAU5 PE=3 SV=1		0.31	VNLVELGVYVSDIR	VNLVELGVYVS[+648.21129]DIR	2	b	1	11	18.5004	sp|P43575|PAU5_YEAST	0	FALSE		1	FALSE	1		Hex(4);S[+648]
1112.55	1237.54	18.5004	Seripauperin-5 OS=Saccharomyces cerevisiae (strain ATCC 204508 / S288c) OX=559292 GN=PAU5 PE=3 SV=1		0.11	VNLVELGVYVSDIR	VNLVELGVYVS[+648.21129]DIR	2	c	1	5	18.5004	sp|P43575|PAU5_YEAST	0	FALSE		1	FALSE	1		Hex(4);S[+648]
1112.55	1249.68	18.5004	Seripauperin-5 OS=Saccharomyces cerevisiae (strain ATCC 204508 / S288c) OX=559292 GN=PAU5 PE=3 SV=1		0.58	VNLVELGVYVSDIR	VNLVELGVYVS[+648.21129]DIR	2	y	1	11	18.5004	sp|P43575|PAU5_YEAST	0	FALSE		1	FALSE	1		Hex(4);S[+648]
1112.55	1288.68	18.5004	Seripauperin-5 OS=Saccharomyces cerevisiae (strain ATCC 204508 / S288c) OX=559292 GN=PAU5 PE=3 SV=1		0.11	VNLVELGVYVSDIR	VNLVELGVYVS[+648.21129]DIR	2	b	1	12	18.5004	sp|P43575|PAU5_YEAST	0	FALSE		1	FALSE	1		Hex(4);S[+648]
1112.55	1362.76	18.5004	Seripauperin-5 OS=Saccharomyces cerevisiae (strain ATCC 204508 / S288c) OX=559292 GN=PAU5 PE=3 SV=1		0.15	VNLVELGVYVSDIR	VNLVELGVYVS[+648.21129]DIR	2	y	1	12	18.5004	sp|P43575|PAU5_YEAST	0	FALSE		1	FALSE	1		Hex(4);S[+648]
1112.55	1400.61	18.5004	Seripauperin-5 OS=Saccharomyces cerevisiae (strain ATCC 204508 / S288c) OX=559292 GN=PAU5 PE=3 SV=1		0.36	VNLVELGVYVSDIR	VNLVELGVYVS[+648.21129]DIR	2	c	1	6	18.5004	sp|P43575|PAU5_YEAST	0	FALSE		1	FALSE	1		Hex(4);S[+648]
1112.55	1401.76	18.5004	Seripauperin-5 OS=Saccharomyces cerevisiae (strain ATCC 204508 / S288c) OX=559292 GN=PAU5 PE=3 SV=1		0.1	VNLVELGVYVSDIR	VNLVELGVYVS[+648.21129]DIR	2	b	1	13	18.5004	sp|P43575|PAU5_YEAST	0	FALSE		1	FALSE	1		Hex(4);S[+648]
1112.55	1476.81	18.5004	Seripauperin-5 OS=Saccharomyces cerevisiae (strain ATCC 204508 / S288c) OX=559292 GN=PAU5 PE=3 SV=1		0.05	VNLVELGVYVSDIR	VNLVELGVYVS[+648.21129]DIR	2	y	1	13	18.5004	sp|P43575|PAU5_YEAST	0	FALSE		1	FALSE	1		Hex(4);S[+648]
1112.55	1499.67	18.5004	Seripauperin-5 OS=Saccharomyces cerevisiae (strain ATCC 204508 / S288c) OX=559292 GN=PAU5 PE=3 SV=1		0.16	VNLVELGVYVSDIR	VNLVELGVYVS[+648.21129]DIR	2	c	1	7	18.5004	sp|P43575|PAU5_YEAST	0	FALSE		1	FALSE	1		Hex(4);S[+648]
1112.55	1556.69	18.5004	Seripauperin-5 OS=Saccharomyces cerevisiae (strain ATCC 204508 / S288c) OX=559292 GN=PAU5 PE=3 SV=1		0.61	VNLVELGVYVSDIR	VNLVELGVYVS[+648.21129]DIR	2	c	1	8	18.5004	sp|P43575|PAU5_YEAST	0	FALSE		1	FALSE	1		Hex(4);S[+648]
1112.55	1575.87	18.5004	Seripauperin-5 OS=Saccharomyces cerevisiae (strain ATCC 204508 / S288c) OX=559292 GN=PAU5 PE=3 SV=1		1.1	VNLVELGVYVSDIR	VNLVELGVYVS[+648.21129]DIR	2	a	1	1	18.5004	sp|P43575|PAU5_YEAST	0	FALSE		1	FALSE	1		Hex(4);S[+648]
696.338	372.233	9.9411	Seripauperin-9 OS=Saccharomyces cerevisiae (strain ATCC 204508 / S288c) OX=559292 GN=PAU9 PE=3 SV=2		0.26	LKPAISSALSK	LKPAISS[+972.31694]ALSK	3	a	3	1	9.9411	sp|Q3E770|PAU9_YEAST	0	FALSE		1	FALSE	1		Hex(6);S[+972]
696.338	410.276	9.9411	Seripauperin-9 OS=Saccharomyces cerevisiae (strain ATCC 204508 / S288c) OX=559292 GN=PAU9 PE=3 SV=2		0.17	LKPAISSALSK	LKPAISS[+972.31694]ALSK	3	b	1	4	9.9411	sp|Q3E770|PAU9_YEAST	0	FALSE		1	FALSE	1		Hex(6);S[+972]
696.338	418.266	9.9411	Seripauperin-9 OS=Saccharomyces cerevisiae (strain ATCC 204508 / S288c) OX=559292 GN=PAU9 PE=3 SV=2		0.2	LKPAISSALSK	LKPAISS[+972.31694]ALSK	3	y	1	4	9.9411	sp|Q3E770|PAU9_YEAST	0	FALSE		1	FALSE	1		Hex(6);S[+972]
696.338	437.256	9.9411	Seripauperin-9 OS=Saccharomyces cerevisiae (strain ATCC 204508 / S288c) OX=559292 GN=PAU9 PE=3 SV=2		1.38	LKPAISSALSK	LKPAISS[+972.31694]ALSK	3	y	2	9	9.9411	sp|Q3E770|PAU9_YEAST	0	FALSE		1	FALSE	1		Hex(6);S[+972]
696.338	501.303	9.9411	Seripauperin-9 OS=Saccharomyces cerevisiae (strain ATCC 204508 / S288c) OX=559292 GN=PAU9 PE=3 SV=2		0.11	LKPAISSALSK	LKPAISS[+972.31694]ALSK	3	y	2	10	9.9411	sp|Q3E770|PAU9_YEAST	0	FALSE		1	FALSE	1		Hex(6);S[+972]
696.338	505.298	9.9411	Seripauperin-9 OS=Saccharomyces cerevisiae (strain ATCC 204508 / S288c) OX=559292 GN=PAU9 PE=3 SV=2		0.23	LKPAISSALSK	LKPAISS[+972.31694]ALSK	3	y	1	5	9.9411	sp|Q3E770|PAU9_YEAST	0	FALSE		1	FALSE	1		Hex(6);S[+972]
696.338	523.36	9.9411	Seripauperin-9 OS=Saccharomyces cerevisiae (strain ATCC 204508 / S288c) OX=559292 GN=PAU9 PE=3 SV=2		0.09	LKPAISSALSK	LKPAISS[+972.31694]ALSK	3	b	1	5	9.9411	sp|Q3E770|PAU9_YEAST	0	FALSE		1	FALSE	1		Hex(6);S[+972]
696.338	557.845	9.9411	Seripauperin-9 OS=Saccharomyces cerevisiae (strain ATCC 204508 / S288c) OX=559292 GN=PAU9 PE=3 SV=2		2.63	LKPAISSALSK	LKPAISS[+972.31694]ALSK	3	a	2	1	9.9411	sp|Q3E770|PAU9_YEAST	0	FALSE		1	FALSE	1		Hex(6);S[+972]
696.338	592.33	9.9411	Seripauperin-9 OS=Saccharomyces cerevisiae (strain ATCC 204508 / S288c) OX=559292 GN=PAU9 PE=3 SV=2		0.63	LKPAISSALSK	LKPAISS[+972.31694]ALSK	3	y	1	6	9.9411	sp|Q3E770|PAU9_YEAST	0	FALSE		1	FALSE	1		Hex(6);S[+972]
696.338	610.392	9.9411	Seripauperin-9 OS=Saccharomyces cerevisiae (strain ATCC 204508 / S288c) OX=559292 GN=PAU9 PE=3 SV=2		0.07	LKPAISSALSK	LKPAISS[+972.31694]ALSK	3	b	1	6	9.9411	sp|Q3E770|PAU9_YEAST	0	FALSE		1	FALSE	1		Hex(6);S[+972]
696.338	705.414	9.9411	Seripauperin-9 OS=Saccharomyces cerevisiae (strain ATCC 204508 / S288c) OX=559292 GN=PAU9 PE=3 SV=2		0.33	LKPAISSALSK	LKPAISS[+972.31694]ALSK	3	y	1	7	9.9411	sp|Q3E770|PAU9_YEAST	0	FALSE		1	FALSE	1		Hex(6);S[+972]
696.338	768.461	9.9411	Seripauperin-9 OS=Saccharomyces cerevisiae (strain ATCC 204508 / S288c) OX=559292 GN=PAU9 PE=3 SV=2		0.13	LKPAISSALSK	LKPAISS[+972.31694]ALSK	3	b	1	8	9.9411	sp|Q3E770|PAU9_YEAST	0	FALSE		1	FALSE	1		Hex(6);S[+972]
696.338	776.451	9.9411	Seripauperin-9 OS=Saccharomyces cerevisiae (strain ATCC 204508 / S288c) OX=559292 GN=PAU9 PE=3 SV=2		0.3	LKPAISSALSK	LKPAISS[+972.31694]ALSK	3	y	1	8	9.9411	sp|Q3E770|PAU9_YEAST	0	FALSE		1	FALSE	1		Hex(6);S[+972]
696.338	873.504	9.9411	Seripauperin-9 OS=Saccharomyces cerevisiae (strain ATCC 204508 / S288c) OX=559292 GN=PAU9 PE=3 SV=2		3.79	LKPAISSALSK	LKPAISS[+972.31694]ALSK	3	y	1	9	9.9411	sp|Q3E770|PAU9_YEAST	0	FALSE		1	FALSE	1		Hex(6);S[+972]
696.338	881.545	9.9411	Seripauperin-9 OS=Saccharomyces cerevisiae (strain ATCC 204508 / S288c) OX=559292 GN=PAU9 PE=3 SV=2		0.1	LKPAISSALSK	LKPAISS[+972.31694]ALSK	3	b	1	9	9.9411	sp|Q3E770|PAU9_YEAST	0	FALSE		1	FALSE	1		Hex(6);S[+972]
696.338	968.577	9.9411	Seripauperin-9 OS=Saccharomyces cerevisiae (strain ATCC 204508 / S288c) OX=559292 GN=PAU9 PE=3 SV=2		0.12	LKPAISSALSK	LKPAISS[+972.31694]ALSK	3	b	1	10	9.9411	sp|Q3E770|PAU9_YEAST	0	FALSE		1	FALSE	1		Hex(6);S[+972]
696.338	1001.6	9.9411	Seripauperin-9 OS=Saccharomyces cerevisiae (strain ATCC 204508 / S288c) OX=559292 GN=PAU9 PE=3 SV=2		0.04	LKPAISSALSK	LKPAISS[+972.31694]ALSK	3	y	1	10	9.9411	sp|Q3E770|PAU9_YEAST	0	FALSE		1	FALSE	1		Hex(6);S[+972]
696.338	1114.68	9.9411	Seripauperin-9 OS=Saccharomyces cerevisiae (strain ATCC 204508 / S288c) OX=559292 GN=PAU9 PE=3 SV=2		1.54	LKPAISSALSK	LKPAISS[+972.31694]ALSK	3	a	1	1	9.9411	sp|Q3E770|PAU9_YEAST	0	FALSE		1	FALSE	1		Hex(6);S[+972]
1044	147.113	10.1262	Seripauperin-9 OS=Saccharomyces cerevisiae (strain ATCC 204508 / S288c) OX=559292 GN=PAU9 PE=3 SV=2		0.09	LKPAISSALSK	LKPAISS[+972.31694]ALSK	2	y	1	1	10.1262	sp|Q3E770|PAU9_YEAST	0	FALSE		1	FALSE	1		Hex(6);S[+972]
1044	234.145	10.1262	Seripauperin-9 OS=Saccharomyces cerevisiae (strain ATCC 204508 / S288c) OX=559292 GN=PAU9 PE=3 SV=2		0.09	LKPAISSALSK	LKPAISS[+972.31694]ALSK	2	y	1	2	10.1262	sp|Q3E770|PAU9_YEAST	0	FALSE		1	FALSE	1		Hex(6);S[+972]
1044	242.186	10.1262	Seripauperin-9 OS=Saccharomyces cerevisiae (strain ATCC 204508 / S288c) OX=559292 GN=PAU9 PE=3 SV=2		1.22	LKPAISSALSK	LKPAISS[+972.31694]ALSK	2	b	1	2	10.1262	sp|Q3E770|PAU9_YEAST	0	FALSE		1	FALSE	1		Hex(6);S[+972]
1044	339.239	10.1262	Seripauperin-9 OS=Saccharomyces cerevisiae (strain ATCC 204508 / S288c) OX=559292 GN=PAU9 PE=3 SV=2		0.05	LKPAISSALSK	LKPAISS[+972.31694]ALSK	2	b	1	3	10.1262	sp|Q3E770|PAU9_YEAST	0	FALSE		1	FALSE	1		Hex(6);S[+972]
761.663	175.119	14.9982	Seripauperin-18 OS=Saccharomyces cerevisiae (strain ATCC 204508 / S288c) OX=559292 GN=PAU18 PE=3 SV=1		0.07	MITGVPWYSTR	MITGVPWYS[+972.31694]TR	3	y	1	1	14.9982	sp|P0CE91|PAU18_YEAST	0	FALSE		1	FALSE	1		Hex(6);S[+972]
761.663	245.132	14.9982	Seripauperin-18 OS=Saccharomyces cerevisiae (strain ATCC 204508 / S288c) OX=559292 GN=PAU18 PE=3 SV=1		1.08	MITGVPWYSTR	MITGVPWYS[+972.31694]TR	3	b	1	2	14.9982	sp|P0CE91|PAU18_YEAST	0	FALSE		1	FALSE	1		Hex(6);S[+972]
761.663	276.167	14.9982	Seripauperin-18 OS=Saccharomyces cerevisiae (strain ATCC 204508 / S288c) OX=559292 GN=PAU18 PE=3 SV=1		0.2	MITGVPWYSTR	MITGVPWYS[+972.31694]TR	3	y	1	2	14.9982	sp|P0CE91|PAU18_YEAST	0	FALSE		1	FALSE	1		Hex(6);S[+972]
761.663	346.18	14.9982	Seripauperin-18 OS=Saccharomyces cerevisiae (strain ATCC 204508 / S288c) OX=559292 GN=PAU18 PE=3 SV=1		0.79	MITGVPWYSTR	MITGVPWYS[+972.31694]TR	3	b	1	3	14.9982	sp|P0CE91|PAU18_YEAST	0	FALSE		1	FALSE	1		Hex(6);S[+972]
761.663	363.199	14.9982	Seripauperin-18 OS=Saccharomyces cerevisiae (strain ATCC 204508 / S288c) OX=559292 GN=PAU18 PE=3 SV=1		0.25	MITGVPWYSTR	MITGVPWYS[+972.31694]TR	3	y	1	3	14.9982	sp|P0CE91|PAU18_YEAST	0	FALSE		1	FALSE	1		Hex(6);S[+972]
761.663	403.201	14.9982	Seripauperin-18 OS=Saccharomyces cerevisiae (strain ATCC 204508 / S288c) OX=559292 GN=PAU18 PE=3 SV=1		0.67	MITGVPWYSTR	MITGVPWYS[+972.31694]TR	3	b	1	4	14.9982	sp|P0CE91|PAU18_YEAST	0	FALSE		1	FALSE	1		Hex(6);S[+972]
761.663	437.557	14.9982	Seripauperin-18 OS=Saccharomyces cerevisiae (strain ATCC 204508 / S288c) OX=559292 GN=PAU18 PE=3 SV=1		0.25	MITGVPWYSTR	MITGVPWYS[+972.31694]TR	3	a	3	1	14.9982	sp|P0CE91|PAU18_YEAST	0	FALSE		1	FALSE	1		Hex(6);S[+972]
761.663	502.269	14.9982	Seripauperin-18 OS=Saccharomyces cerevisiae (strain ATCC 204508 / S288c) OX=559292 GN=PAU18 PE=3 SV=1		2.1	MITGVPWYSTR	MITGVPWYS[+972.31694]TR	3	b	1	5	14.9982	sp|P0CE91|PAU18_YEAST	0	FALSE		1	FALSE	1		Hex(6);S[+972]
761.663	526.262	14.9982	Seripauperin-18 OS=Saccharomyces cerevisiae (strain ATCC 204508 / S288c) OX=559292 GN=PAU18 PE=3 SV=1		0.55	MITGVPWYSTR	MITGVPWYS[+972.31694]TR	3	y	1	4	14.9982	sp|P0CE91|PAU18_YEAST	0	FALSE		1	FALSE	1		Hex(6);S[+972]
761.663	533.769	14.9982	Seripauperin-18 OS=Saccharomyces cerevisiae (strain ATCC 204508 / S288c) OX=559292 GN=PAU18 PE=3 SV=1		0.27	MITGVPWYSTR	MITGVPWYS[+972.31694]TR	3	y	2	9	14.9982	sp|P0CE91|PAU18_YEAST	0	FALSE		1	FALSE	1		Hex(6);S[+972]
761.663	590.312	14.9982	Seripauperin-18 OS=Saccharomyces cerevisiae (strain ATCC 204508 / S288c) OX=559292 GN=PAU18 PE=3 SV=1		0.07	MITGVPWYSTR	MITGVPWYS[+972.31694]TR	3	y	2	10	14.9982	sp|P0CE91|PAU18_YEAST	0	FALSE		1	FALSE	1		Hex(6);S[+972]
761.663	599.322	14.9982	Seripauperin-18 OS=Saccharomyces cerevisiae (strain ATCC 204508 / S288c) OX=559292 GN=PAU18 PE=3 SV=1		0.07	MITGVPWYSTR	MITGVPWYS[+972.31694]TR	3	b	1	6	14.9982	sp|P0CE91|PAU18_YEAST	0	FALSE		1	FALSE	1		Hex(6);S[+972]
761.663	655.832	14.9982	Seripauperin-18 OS=Saccharomyces cerevisiae (strain ATCC 204508 / S288c) OX=559292 GN=PAU18 PE=3 SV=1		2.85	MITGVPWYSTR	MITGVPWYS[+972.31694]TR	3	a	2	1	14.9982	sp|P0CE91|PAU18_YEAST	0	FALSE		1	FALSE	1		Hex(6);S[+972]
761.663	712.341	14.9982	Seripauperin-18 OS=Saccharomyces cerevisiae (strain ATCC 204508 / S288c) OX=559292 GN=PAU18 PE=3 SV=1		0.26	MITGVPWYSTR	MITGVPWYS[+972.31694]TR	3	y	1	5	14.9982	sp|P0CE91|PAU18_YEAST	0	FALSE		1	FALSE	1		Hex(6);S[+972]
761.663	785.401	14.9982	Seripauperin-18 OS=Saccharomyces cerevisiae (strain ATCC 204508 / S288c) OX=559292 GN=PAU18 PE=3 SV=1		0.18	MITGVPWYSTR	MITGVPWYS[+972.31694]TR	3	b	1	7	14.9982	sp|P0CE91|PAU18_YEAST	0	FALSE		1	FALSE	1		Hex(6);S[+972]
761.663	809.394	14.9982	Seripauperin-18 OS=Saccharomyces cerevisiae (strain ATCC 204508 / S288c) OX=559292 GN=PAU18 PE=3 SV=1		4.38	MITGVPWYSTR	MITGVPWYS[+972.31694]TR	3	y	1	6	14.9982	sp|P0CE91|PAU18_YEAST	0	FALSE		1	FALSE	1		Hex(6);S[+972]
761.663	908.462	14.9982	Seripauperin-18 OS=Saccharomyces cerevisiae (strain ATCC 204508 / S288c) OX=559292 GN=PAU18 PE=3 SV=1		0.22	MITGVPWYSTR	MITGVPWYS[+972.31694]TR	3	y	1	7	14.9982	sp|P0CE91|PAU18_YEAST	0	FALSE		1	FALSE	1		Hex(6);S[+972]
761.663	948.465	14.9982	Seripauperin-18 OS=Saccharomyces cerevisiae (strain ATCC 204508 / S288c) OX=559292 GN=PAU18 PE=3 SV=1		0.17	MITGVPWYSTR	MITGVPWYS[+972.31694]TR	3	b	1	8	14.9982	sp|P0CE91|PAU18_YEAST	0	FALSE		1	FALSE	1		Hex(6);S[+972]
761.663	965.484	14.9982	Seripauperin-18 OS=Saccharomyces cerevisiae (strain ATCC 204508 / S288c) OX=559292 GN=PAU18 PE=3 SV=1		0.61	MITGVPWYSTR	MITGVPWYS[+972.31694]TR	3	y	1	8	14.9982	sp|P0CE91|PAU18_YEAST	0	FALSE		1	FALSE	1		Hex(6);S[+972]
761.663	1035.5	14.9982	Seripauperin-18 OS=Saccharomyces cerevisiae (strain ATCC 204508 / S288c) OX=559292 GN=PAU18 PE=3 SV=1		0.07	MITGVPWYSTR	MITGVPWYS[+972.31694]TR	3	b	1	9	14.9982	sp|P0CE91|PAU18_YEAST	0	FALSE		1	FALSE	1		Hex(6);S[+972]
761.663	1066.53	14.9982	Seripauperin-18 OS=Saccharomyces cerevisiae (strain ATCC 204508 / S288c) OX=559292 GN=PAU18 PE=3 SV=1		1.39	MITGVPWYSTR	MITGVPWYS[+972.31694]TR	3	y	1	9	14.9982	sp|P0CE91|PAU18_YEAST	0	FALSE		1	FALSE	1		Hex(6);S[+972]
761.663	1179.62	14.9982	Seripauperin-18 OS=Saccharomyces cerevisiae (strain ATCC 204508 / S288c) OX=559292 GN=PAU18 PE=3 SV=1		0.07	MITGVPWYSTR	MITGVPWYS[+972.31694]TR	3	y	1	10	14.9982	sp|P0CE91|PAU18_YEAST	0	FALSE		1	FALSE	1		Hex(6);S[+972]
761.663	1310.66	14.9982	Seripauperin-18 OS=Saccharomyces cerevisiae (strain ATCC 204508 / S288c) OX=559292 GN=PAU18 PE=3 SV=1		0.36	MITGVPWYSTR	MITGVPWYS[+972.31694]TR	3	a	1	1	14.9982	sp|P0CE91|PAU18_YEAST	0	FALSE		1	FALSE	1		Hex(6);S[+972]
705.674	873.504	9.9368	Seripauperin-19 OS=Saccharomyces cerevisiae (strain ATCC 204508 / S288c) OX=559292 GN=PAU19 PE=3 SV=1		0.42	LRPAISSALSK	LRPAIS[+972.31694]SALSK	3	y	1	9	9.9368	sp|P0CE85|PAU19_YEAST	0	FALSE		1	FALSE	1		Hex(6);S[+972]
705.674	909.552	9.9368	Seripauperin-19 OS=Saccharomyces cerevisiae (strain ATCC 204508 / S288c) OX=559292 GN=PAU19 PE=3 SV=1		1.1	LRPAISSALSK	LRPAIS[+972.31694]SALSK	3	b	1	9	9.9368	sp|P0CE85|PAU19_YEAST	0	FALSE		1	FALSE	1		Hex(6);S[+972]
705.674	996.584	9.9368	Seripauperin-19 OS=Saccharomyces cerevisiae (strain ATCC 204508 / S288c) OX=559292 GN=PAU19 PE=3 SV=1		0.1	LRPAISSALSK	LRPAIS[+972.31694]SALSK	3	b	1	10	9.9368	sp|P0CE85|PAU19_YEAST	0	FALSE		1	FALSE	1		Hex(6);S[+972]
705.674	1142.69	9.9368	Seripauperin-19 OS=Saccharomyces cerevisiae (strain ATCC 204508 / S288c) OX=559292 GN=PAU19 PE=3 SV=1		1.37	LRPAISSALSK	LRPAIS[+972.31694]SALSK	3	a	1	1	9.9368	sp|P0CE85|PAU19_YEAST	0	FALSE		1	FALSE	1		Hex(6);S[+972]
759.691	147.113	9.9396	Seripauperin-19 OS=Saccharomyces cerevisiae (strain ATCC 204508 / S288c) OX=559292 GN=PAU19 PE=3 SV=1		0.16	LRPAISSALSK	LRPAISS[+1134.36976]ALSK	3	y	1	1	9.9396	sp|P0CE85|PAU19_YEAST	0	FALSE		1	FALSE	1		Hex(7);S[+1134]
759.691	234.145	9.9396	Seripauperin-19 OS=Saccharomyces cerevisiae (strain ATCC 204508 / S288c) OX=559292 GN=PAU19 PE=3 SV=1		0.17	LRPAISSALSK	LRPAISS[+1134.36976]ALSK	3	y	1	2	9.9396	sp|P0CE85|PAU19_YEAST	0	FALSE		1	FALSE	1		Hex(7);S[+1134]
759.691	270.192	9.9396	Seripauperin-19 OS=Saccharomyces cerevisiae (strain ATCC 204508 / S288c) OX=559292 GN=PAU19 PE=3 SV=1		0.09	LRPAISSALSK	LRPAISS[+1134.36976]ALSK	3	b	1	2	9.9396	sp|P0CE85|PAU19_YEAST	0	FALSE		1	FALSE	1		Hex(7);S[+1134]
759.691	347.229	9.9396	Seripauperin-19 OS=Saccharomyces cerevisiae (strain ATCC 204508 / S288c) OX=559292 GN=PAU19 PE=3 SV=1		0.09	LRPAISSALSK	LRPAISS[+1134.36976]ALSK	3	y	1	3	9.9396	sp|P0CE85|PAU19_YEAST	0	FALSE		1	FALSE	1		Hex(7);S[+1134]
759.691	381.568	9.9396	Seripauperin-19 OS=Saccharomyces cerevisiae (strain ATCC 204508 / S288c) OX=559292 GN=PAU19 PE=3 SV=1		0.22	LRPAISSALSK	LRPAISS[+1134.36976]ALSK	3	a	3	1	9.9396	sp|P0CE85|PAU19_YEAST	0	FALSE		1	FALSE	1		Hex(7);S[+1134]
759.691	418.266	9.9396	Seripauperin-19 OS=Saccharomyces cerevisiae (strain ATCC 204508 / S288c) OX=559292 GN=PAU19 PE=3 SV=1		0.09	LRPAISSALSK	LRPAISS[+1134.36976]ALSK	3	y	1	4	9.9396	sp|P0CE85|PAU19_YEAST	0	FALSE		1	FALSE	1		Hex(7);S[+1134]
759.691	437.256	9.9396	Seripauperin-19 OS=Saccharomyces cerevisiae (strain ATCC 204508 / S288c) OX=559292 GN=PAU19 PE=3 SV=1		0.09	LRPAISSALSK	LRPAISS[+1134.36976]ALSK	3	y	2	9	9.9396	sp|P0CE85|PAU19_YEAST	0	FALSE		1	FALSE	1		Hex(7);S[+1134]
759.691	438.282	9.9396	Seripauperin-19 OS=Saccharomyces cerevisiae (strain ATCC 204508 / S288c) OX=559292 GN=PAU19 PE=3 SV=1		0.39	LRPAISSALSK	LRPAISS[+1134.36976]ALSK	3	b	1	4	9.9396	sp|P0CE85|PAU19_YEAST	0	FALSE		1	FALSE	1		Hex(7);S[+1134]
759.691	571.848	9.9396	Seripauperin-19 OS=Saccharomyces cerevisiae (strain ATCC 204508 / S288c) OX=559292 GN=PAU19 PE=3 SV=1		3.47	LRPAISSALSK	LRPAISS[+1134.36976]ALSK	3	a	2	1	9.9396	sp|P0CE85|PAU19_YEAST	0	FALSE		1	FALSE	1		Hex(7);S[+1134]
759.691	592.33	9.9396	Seripauperin-19 OS=Saccharomyces cerevisiae (strain ATCC 204508 / S288c) OX=559292 GN=PAU19 PE=3 SV=1		0.22	LRPAISSALSK	LRPAISS[+1134.36976]ALSK	3	y	1	6	9.9396	sp|P0CE85|PAU19_YEAST	0	FALSE		1	FALSE	1		Hex(7);S[+1134]
1069.46	583.304	13.5588	Seripauperin-5 OS=Saccharomyces cerevisiae (strain ATCC 204508 / S288c) OX=559292 GN=PAU5 PE=3 SV=1		3.48	ITGVPWYSSR	ITGVPWYS[+972.31694]SR	2	a	2	1	13.5588	sp|P43575|PAU5_YEAST	0	FALSE		1	FALSE	1		Hex(6);S[+972]
1069.46	654.361	13.5588	Seripauperin-5 OS=Saccharomyces cerevisiae (strain ATCC 204508 / S288c) OX=559292 GN=PAU5 PE=3 SV=1		0.09	ITGVPWYSSR	ITGVPWYS[+972.31694]SR	2	b	1	6	13.5588	sp|P43575|PAU5_YEAST	0	FALSE		1	FALSE	1		Hex(6);S[+972]
1069.46	795.378	13.5588	Seripauperin-5 OS=Saccharomyces cerevisiae (strain ATCC 204508 / S288c) OX=559292 GN=PAU5 PE=3 SV=1		2.73	ITGVPWYSSR	ITGVPWYS[+972.31694]SR	2	y	1	6	13.5588	sp|P43575|PAU5_YEAST	0	FALSE		1	FALSE	1		Hex(6);S[+972]
1069.46	817.424	13.5588	Seripauperin-5 OS=Saccharomyces cerevisiae (strain ATCC 204508 / S288c) OX=559292 GN=PAU5 PE=3 SV=1		0.18	ITGVPWYSSR	ITGVPWYS[+972.31694]SR	2	b	1	7	13.5588	sp|P43575|PAU5_YEAST	0	FALSE		1	FALSE	1		Hex(6);S[+972]
1069.46	951.468	13.5588	Seripauperin-5 OS=Saccharomyces cerevisiae (strain ATCC 204508 / S288c) OX=559292 GN=PAU5 PE=3 SV=1		0.5	ITGVPWYSSR	ITGVPWYS[+972.31694]SR	2	y	1	8	13.5588	sp|P43575|PAU5_YEAST	0	FALSE		1	FALSE	1		Hex(6);S[+972]
1069.46	1052.52	13.5588	Seripauperin-5 OS=Saccharomyces cerevisiae (strain ATCC 204508 / S288c) OX=559292 GN=PAU5 PE=3 SV=1		0.15	ITGVPWYSSR	ITGVPWYS[+972.31694]SR	2	y	1	9	13.5588	sp|P43575|PAU5_YEAST	0	FALSE		1	FALSE	1		Hex(6);S[+972]
1069.46	1165.6	13.5588	Seripauperin-5 OS=Saccharomyces cerevisiae (strain ATCC 204508 / S288c) OX=559292 GN=PAU5 PE=3 SV=1		1.29	ITGVPWYSSR	ITGVPWYS[+972.31694]SR	2	a	1	1	13.5588	sp|P43575|PAU5_YEAST	0	FALSE		1	FALSE	1		Hex(6);S[+972]
1150.49	215.139	13.3551	Seripauperin-5 OS=Saccharomyces cerevisiae (strain ATCC 204508 / S288c) OX=559292 GN=PAU5 PE=3 SV=1		0.41	ITGVPWYSSR	ITGVPWYS[+1134.36976]SR	2	b	1	2	13.3551	sp|P43575|PAU5_YEAST	0	FALSE		1	FALSE	1		Hex(7);S[+1134]
1150.49	262.151	13.3551	Seripauperin-5 OS=Saccharomyces cerevisiae (strain ATCC 204508 / S288c) OX=559292 GN=PAU5 PE=3 SV=1		0.08	ITGVPWYSSR	ITGVPWYS[+1134.36976]SR	2	y	1	2	13.3551	sp|P43575|PAU5_YEAST	0	FALSE		1	FALSE	1		Hex(7);S[+1134]
1150.49	272.161	13.3551	Seripauperin-5 OS=Saccharomyces cerevisiae (strain ATCC 204508 / S288c) OX=559292 GN=PAU5 PE=3 SV=1		0.56	ITGVPWYSSR	ITGVPWYS[+1134.36976]SR	2	b	1	3	13.3551	sp|P43575|PAU5_YEAST	0	FALSE		1	FALSE	1		Hex(7);S[+1134]
1150.49	349.183	13.3551	Seripauperin-5 OS=Saccharomyces cerevisiae (strain ATCC 204508 / S288c) OX=559292 GN=PAU5 PE=3 SV=1		0.08	ITGVPWYSSR	ITGVPWYS[+1134.36976]SR	2	y	1	3	13.3551	sp|P43575|PAU5_YEAST	0	FALSE		1	FALSE	1		Hex(7);S[+1134]
1150.49	371.229	13.3551	Seripauperin-5 OS=Saccharomyces cerevisiae (strain ATCC 204508 / S288c) OX=559292 GN=PAU5 PE=3 SV=1		2.15	ITGVPWYSSR	ITGVPWYS[+1134.36976]SR	2	b	1	4	13.3551	sp|P43575|PAU5_YEAST	0	FALSE		1	FALSE	1		Hex(7);S[+1134]
1150.49	468.282	13.3551	Seripauperin-5 OS=Saccharomyces cerevisiae (strain ATCC 204508 / S288c) OX=559292 GN=PAU5 PE=3 SV=1		0.23	ITGVPWYSSR	ITGVPWYS[+1134.36976]SR	2	b	1	5	13.3551	sp|P43575|PAU5_YEAST	0	FALSE		1	FALSE	1		Hex(7);S[+1134]
1150.49	512.246	13.3551	Seripauperin-5 OS=Saccharomyces cerevisiae (strain ATCC 204508 / S288c) OX=559292 GN=PAU5 PE=3 SV=1		0.08	ITGVPWYSSR	ITGVPWYS[+1134.36976]SR	2	y	1	4	13.3551	sp|P43575|PAU5_YEAST	0	FALSE		1	FALSE	1		Hex(7);S[+1134]
1150.49	583.304	13.3551	Seripauperin-5 OS=Saccharomyces cerevisiae (strain ATCC 204508 / S288c) OX=559292 GN=PAU5 PE=3 SV=1		2.02	ITGVPWYSSR	ITGVPWYS[+1134.36976]SR	2	a	2	1	13.3551	sp|P43575|PAU5_YEAST	0	FALSE		1	FALSE	1		Hex(7);S[+1134]
1150.49	654.361	13.3551	Seripauperin-5 OS=Saccharomyces cerevisiae (strain ATCC 204508 / S288c) OX=559292 GN=PAU5 PE=3 SV=1		0.23	ITGVPWYSSR	ITGVPWYS[+1134.36976]SR	2	b	1	6	13.3551	sp|P43575|PAU5_YEAST	0	FALSE		1	FALSE	1		Hex(7);S[+1134]
1150.49	795.378	13.3551	Seripauperin-5 OS=Saccharomyces cerevisiae (strain ATCC 204508 / S288c) OX=559292 GN=PAU5 PE=3 SV=1		1.88	ITGVPWYSSR	ITGVPWYS[+1134.36976]SR	2	y	1	6	13.3551	sp|P43575|PAU5_YEAST	0	FALSE		1	FALSE	1		Hex(7);S[+1134]
1150.49	951.468	13.3551	Seripauperin-5 OS=Saccharomyces cerevisiae (strain ATCC 204508 / S288c) OX=559292 GN=PAU5 PE=3 SV=1		0.08	ITGVPWYSSR	ITGVPWYS[+1134.36976]SR	2	y	1	8	13.3551	sp|P43575|PAU5_YEAST	0	FALSE		1	FALSE	1		Hex(7);S[+1134]
1150.49	991.488	13.3551	Seripauperin-5 OS=Saccharomyces cerevisiae (strain ATCC 204508 / S288c) OX=559292 GN=PAU5 PE=3 SV=1		0.08	ITGVPWYSSR	ITGVPWYS[+1134.36976]SR	2	b	1	9	13.3551	sp|P43575|PAU5_YEAST	0	FALSE		1	FALSE	1		Hex(7);S[+1134]
843.938	175.119	17.1756	Seripauperin-9 OS=Saccharomyces cerevisiae (strain ATCC 204508 / S288c) OX=559292 GN=PAU9 PE=3 SV=2		0.53	LVELGVYVSDIR	LVELGVYVS[+324.10565]DIR	2	y	1	1	17.1756	sp|Q3E770|PAU9_YEAST	0	FALSE		1	FALSE	1		Hex(2);S[+324]
843.938	213.16	17.1756	Seripauperin-9 OS=Saccharomyces cerevisiae (strain ATCC 204508 / S288c) OX=559292 GN=PAU9 PE=3 SV=2		2.78	LVELGVYVSDIR	LVELGVYVS[+324.10565]DIR	2	b	1	2	17.1756	sp|Q3E770|PAU9_YEAST	0	FALSE		1	FALSE	1		Hex(2);S[+324]
843.938	288.203	17.1756	Seripauperin-9 OS=Saccharomyces cerevisiae (strain ATCC 204508 / S288c) OX=559292 GN=PAU9 PE=3 SV=2		2.1	LVELGVYVSDIR	LVELGVYVS[+324.10565]DIR	2	y	1	2	17.1756	sp|Q3E770|PAU9_YEAST	0	FALSE		1	FALSE	1		Hex(2);S[+324]
843.938	342.202	17.1756	Seripauperin-9 OS=Saccharomyces cerevisiae (strain ATCC 204508 / S288c) OX=559292 GN=PAU9 PE=3 SV=2		2.75	LVELGVYVSDIR	LVELGVYVS[+324.10565]DIR	2	b	1	3	17.1756	sp|Q3E770|PAU9_YEAST	0	FALSE		1	FALSE	1		Hex(2);S[+324]
843.938	403.23	17.1756	Seripauperin-9 OS=Saccharomyces cerevisiae (strain ATCC 204508 / S288c) OX=559292 GN=PAU9 PE=3 SV=2		0.25	LVELGVYVSDIR	LVELGVYVS[+324.10565]DIR	2	y	1	3	17.1756	sp|Q3E770|PAU9_YEAST	0	FALSE		1	FALSE	1		Hex(2);S[+324]
843.938	455.286	17.1756	Seripauperin-9 OS=Saccharomyces cerevisiae (strain ATCC 204508 / S288c) OX=559292 GN=PAU9 PE=3 SV=2		0.68	LVELGVYVSDIR	LVELGVYVS[+324.10565]DIR	2	b	1	4	17.1756	sp|Q3E770|PAU9_YEAST	0	FALSE		1	FALSE	1		Hex(2);S[+324]
843.938	490.262	17.1756	Seripauperin-9 OS=Saccharomyces cerevisiae (strain ATCC 204508 / S288c) OX=559292 GN=PAU9 PE=3 SV=2		1.34	LVELGVYVSDIR	LVELGVYVS[+324.10565]DIR	2	y	1	4	17.1756	sp|Q3E770|PAU9_YEAST	0	FALSE		1	FALSE	1		Hex(2);S[+324]
843.938	511.288	17.1756	Seripauperin-9 OS=Saccharomyces cerevisiae (strain ATCC 204508 / S288c) OX=559292 GN=PAU9 PE=3 SV=2		0.09	LVELGVYVSDIR	LVELGVYVS[+324.10565]DIR	2	y	2	9	17.1756	sp|Q3E770|PAU9_YEAST	0	FALSE		1	FALSE	1		Hex(2);S[+324]
843.938	512.308	17.1756	Seripauperin-9 OS=Saccharomyces cerevisiae (strain ATCC 204508 / S288c) OX=559292 GN=PAU9 PE=3 SV=2		0.82	LVELGVYVSDIR	LVELGVYVS[+324.10565]DIR	2	b	1	5	17.1756	sp|Q3E770|PAU9_YEAST	0	FALSE		1	FALSE	1		Hex(2);S[+324]
843.938	575.809	17.1756	Seripauperin-9 OS=Saccharomyces cerevisiae (strain ATCC 204508 / S288c) OX=559292 GN=PAU9 PE=3 SV=2		0.34	LVELGVYVSDIR	LVELGVYVS[+324.10565]DIR	2	y	2	10	17.1756	sp|Q3E770|PAU9_YEAST	0	FALSE		1	FALSE	1		Hex(2);S[+324]
843.938	589.33	17.1756	Seripauperin-9 OS=Saccharomyces cerevisiae (strain ATCC 204508 / S288c) OX=559292 GN=PAU9 PE=3 SV=2		0.91	LVELGVYVSDIR	LVELGVYVS[+324.10565]DIR	2	y	1	5	17.1756	sp|Q3E770|PAU9_YEAST	0	FALSE		1	FALSE	1		Hex(2);S[+324]
843.938	611.376	17.1756	Seripauperin-9 OS=Saccharomyces cerevisiae (strain ATCC 204508 / S288c) OX=559292 GN=PAU9 PE=3 SV=2		0.77	LVELGVYVSDIR	LVELGVYVS[+324.10565]DIR	2	b	1	6	17.1756	sp|Q3E770|PAU9_YEAST	0	FALSE		1	FALSE	1		Hex(2);S[+324]
843.938	681.885	17.1756	Seripauperin-9 OS=Saccharomyces cerevisiae (strain ATCC 204508 / S288c) OX=559292 GN=PAU9 PE=3 SV=2		7.38	LVELGVYVSDIR	LVELGVYVS[+324.10565]DIR	2	a	2	1	17.1756	sp|Q3E770|PAU9_YEAST	0	FALSE		1	FALSE	1		Hex(2);S[+324]
843.938	752.394	17.1756	Seripauperin-9 OS=Saccharomyces cerevisiae (strain ATCC 204508 / S288c) OX=559292 GN=PAU9 PE=3 SV=2		2.35	LVELGVYVSDIR	LVELGVYVS[+324.10565]DIR	2	y	1	6	17.1756	sp|Q3E770|PAU9_YEAST	0	FALSE		1	FALSE	1		Hex(2);S[+324]
843.938	774.44	17.1756	Seripauperin-9 OS=Saccharomyces cerevisiae (strain ATCC 204508 / S288c) OX=559292 GN=PAU9 PE=3 SV=2		0.36	LVELGVYVSDIR	LVELGVYVS[+324.10565]DIR	2	b	1	7	17.1756	sp|Q3E770|PAU9_YEAST	0	FALSE		1	FALSE	1		Hex(2);S[+324]
843.938	814.368	17.1756	Seripauperin-9 OS=Saccharomyces cerevisiae (strain ATCC 204508 / S288c) OX=559292 GN=PAU9 PE=3 SV=2		0.1	LVELGVYVSDIR	LVELGVYVS[+324.10565]DIR	2	c	1	4	17.1756	sp|Q3E770|PAU9_YEAST	0	FALSE		1	FALSE	1		Hex(2);S[+324]
843.938	851.462	17.1756	Seripauperin-9 OS=Saccharomyces cerevisiae (strain ATCC 204508 / S288c) OX=559292 GN=PAU9 PE=3 SV=2		0.64	LVELGVYVSDIR	LVELGVYVS[+324.10565]DIR	2	y	1	7	17.1756	sp|Q3E770|PAU9_YEAST	0	FALSE		1	FALSE	1		Hex(2);S[+324]
843.938	873.508	17.1756	Seripauperin-9 OS=Saccharomyces cerevisiae (strain ATCC 204508 / S288c) OX=559292 GN=PAU9 PE=3 SV=2		0.49	LVELGVYVSDIR	LVELGVYVS[+324.10565]DIR	2	b	1	8	17.1756	sp|Q3E770|PAU9_YEAST	0	FALSE		1	FALSE	1		Hex(2);S[+324]
843.938	908.484	17.1756	Seripauperin-9 OS=Saccharomyces cerevisiae (strain ATCC 204508 / S288c) OX=559292 GN=PAU9 PE=3 SV=2		2.61	LVELGVYVSDIR	LVELGVYVS[+324.10565]DIR	2	y	1	8	17.1756	sp|Q3E770|PAU9_YEAST	0	FALSE		1	FALSE	1		Hex(2);S[+324]
843.938	913.436	17.1756	Seripauperin-9 OS=Saccharomyces cerevisiae (strain ATCC 204508 / S288c) OX=559292 GN=PAU9 PE=3 SV=2		0.21	LVELGVYVSDIR	LVELGVYVS[+324.10565]DIR	2	c	1	5	17.1756	sp|Q3E770|PAU9_YEAST	0	FALSE		1	FALSE	1		Hex(2);S[+324]
843.938	960.54	17.1756	Seripauperin-9 OS=Saccharomyces cerevisiae (strain ATCC 204508 / S288c) OX=559292 GN=PAU9 PE=3 SV=2		0.15	LVELGVYVSDIR	LVELGVYVS[+324.10565]DIR	2	b	1	9	17.1756	sp|Q3E770|PAU9_YEAST	0	FALSE		1	FALSE	1		Hex(2);S[+324]
843.938	1021.57	17.1756	Seripauperin-9 OS=Saccharomyces cerevisiae (strain ATCC 204508 / S288c) OX=559292 GN=PAU9 PE=3 SV=2		0.91	LVELGVYVSDIR	LVELGVYVS[+324.10565]DIR	2	y	1	9	17.1756	sp|Q3E770|PAU9_YEAST	0	FALSE		1	FALSE	1		Hex(2);S[+324]
843.938	1075.57	17.1756	Seripauperin-9 OS=Saccharomyces cerevisiae (strain ATCC 204508 / S288c) OX=559292 GN=PAU9 PE=3 SV=2		0.16	LVELGVYVSDIR	LVELGVYVS[+324.10565]DIR	2	b	1	10	17.1756	sp|Q3E770|PAU9_YEAST	0	FALSE		1	FALSE	1		Hex(2);S[+324]
843.938	1076.5	17.1756	Seripauperin-9 OS=Saccharomyces cerevisiae (strain ATCC 204508 / S288c) OX=559292 GN=PAU9 PE=3 SV=2		0.39	LVELGVYVSDIR	LVELGVYVS[+324.10565]DIR	2	c	1	6	17.1756	sp|Q3E770|PAU9_YEAST	0	FALSE		1	FALSE	1		Hex(2);S[+324]
843.938	1150.61	17.1756	Seripauperin-9 OS=Saccharomyces cerevisiae (strain ATCC 204508 / S288c) OX=559292 GN=PAU9 PE=3 SV=2		1.59	LVELGVYVSDIR	LVELGVYVS[+324.10565]DIR	2	y	1	10	17.1756	sp|Q3E770|PAU9_YEAST	0	FALSE		1	FALSE	1		Hex(2);S[+324]
843.938	1175.57	17.1756	Seripauperin-9 OS=Saccharomyces cerevisiae (strain ATCC 204508 / S288c) OX=559292 GN=PAU9 PE=3 SV=2		0.24	LVELGVYVSDIR	LVELGVYVS[+324.10565]DIR	2	c	1	7	17.1756	sp|Q3E770|PAU9_YEAST	0	FALSE		1	FALSE	1		Hex(2);S[+324]
843.938	1188.65	17.1756	Seripauperin-9 OS=Saccharomyces cerevisiae (strain ATCC 204508 / S288c) OX=559292 GN=PAU9 PE=3 SV=2		0.13	LVELGVYVSDIR	LVELGVYVS[+324.10565]DIR	2	b	1	11	17.1756	sp|Q3E770|PAU9_YEAST	0	FALSE		1	FALSE	1		Hex(2);S[+324]
843.938	1232.59	17.1756	Seripauperin-9 OS=Saccharomyces cerevisiae (strain ATCC 204508 / S288c) OX=559292 GN=PAU9 PE=3 SV=2		0.91	LVELGVYVSDIR	LVELGVYVS[+324.10565]DIR	2	c	1	8	17.1756	sp|Q3E770|PAU9_YEAST	0	FALSE		1	FALSE	1		Hex(2);S[+324]
843.938	1249.68	17.1756	Seripauperin-9 OS=Saccharomyces cerevisiae (strain ATCC 204508 / S288c) OX=559292 GN=PAU9 PE=3 SV=2		0.1	LVELGVYVSDIR	LVELGVYVS[+324.10565]DIR	2	y	1	11	17.1756	sp|Q3E770|PAU9_YEAST	0	FALSE		1	FALSE	1		Hex(2);S[+324]
843.938	1284.65	17.1756	Seripauperin-9 OS=Saccharomyces cerevisiae (strain ATCC 204508 / S288c) OX=559292 GN=PAU9 PE=3 SV=2		0.04	LVELGVYVSDIR	LVELGVYVS[+324.10565]DIR	2	c	1	9	17.1756	sp|Q3E770|PAU9_YEAST	0	FALSE		1	FALSE	1		Hex(2);S[+324]
843.938	1345.67	17.1756	Seripauperin-9 OS=Saccharomyces cerevisiae (strain ATCC 204508 / S288c) OX=559292 GN=PAU9 PE=3 SV=2		0.27	LVELGVYVSDIR	LVELGVYVS[+324.10565]DIR	2	c	1	9	17.1756	sp|Q3E770|PAU9_YEAST	0	FALSE		1	FALSE	1		Hex(2);S[+324]
843.938	1362.76	17.1756	Seripauperin-9 OS=Saccharomyces cerevisiae (strain ATCC 204508 / S288c) OX=559292 GN=PAU9 PE=3 SV=2		1.9	LVELGVYVSDIR	LVELGVYVS[+324.10565]DIR	2	a	1	1	17.1756	sp|Q3E770|PAU9_YEAST	0	FALSE		1	FALSE	1		Hex(2);S[+324]
843.938	1474.72	17.1756	Seripauperin-9 OS=Saccharomyces cerevisiae (strain ATCC 204508 / S288c) OX=559292 GN=PAU9 PE=3 SV=2		0.29	LVELGVYVSDIR	LVELGVYVS[+324.10565]DIR	2	c	1	10	17.1756	sp|Q3E770|PAU9_YEAST	0	FALSE		1	FALSE	1		Hex(2);S[+324]
843.938	1512.76	17.1756	Seripauperin-9 OS=Saccharomyces cerevisiae (strain ATCC 204508 / S288c) OX=559292 GN=PAU9 PE=3 SV=2		0.04	LVELGVYVSDIR	LVELGVYVS[+324.10565]DIR	2	c	1	11	17.1756	sp|Q3E770|PAU9_YEAST	0	FALSE		1	FALSE	1		Hex(2);S[+324]
882.925	1278.68	14.9705	Seripauperin-19 OS=Saccharomyces cerevisiae (strain ATCC 204508 / S288c) OX=559292 GN=PAU19 PE=3 SV=1		0.2	VITGVPWYSTR	VITGVPWYS[+486.15847]TR	2	a	1	1	14.9705	sp|P0CE85|PAU19_YEAST	0	FALSE		1	FALSE	1		Hex(3);S[+486]
882.925	1295.55	14.9705	Seripauperin-19 OS=Saccharomyces cerevisiae (strain ATCC 204508 / S288c) OX=559292 GN=PAU19 PE=3 SV=1		0.24	VITGVPWYSTR	VITGVPWYS[+486.15847]TR	2	c	1	6	14.9705	sp|P0CE85|PAU19_YEAST	0	FALSE		1	FALSE	1		Hex(3);S[+486]
882.925	1451.64	14.9705	Seripauperin-19 OS=Saccharomyces cerevisiae (strain ATCC 204508 / S288c) OX=559292 GN=PAU19 PE=3 SV=1		0.07	VITGVPWYSTR	VITGVPWYS[+486.15847]TR	2	c	1	8	14.9705	sp|P0CE85|PAU19_YEAST	0	FALSE		1	FALSE	1		Hex(3);S[+486]
882.925	1552.69	14.9705	Seripauperin-19 OS=Saccharomyces cerevisiae (strain ATCC 204508 / S288c) OX=559292 GN=PAU19 PE=3 SV=1		0.1	VITGVPWYSTR	VITGVPWYS[+486.15847]TR	2	c	1	9	14.9705	sp|P0CE85|PAU19_YEAST	0	FALSE		1	FALSE	1		Hex(3);S[+486]
642.97	175.119	14.4496	Seripauperin-19 OS=Saccharomyces cerevisiae (strain ATCC 204508 / S288c) OX=559292 GN=PAU19 PE=3 SV=1		0.39	VITGVPWYSTR	VITGVPWYST[+648.21129]R	3	y	1	1	14.4496	sp|P0CE85|PAU19_YEAST	0	FALSE		1	FALSE	1		Hex(4);T[+648]
642.97	213.16	14.4496	Seripauperin-19 OS=Saccharomyces cerevisiae (strain ATCC 204508 / S288c) OX=559292 GN=PAU19 PE=3 SV=1		1.16	VITGVPWYSTR	VITGVPWYST[+648.21129]R	3	b	1	2	14.4496	sp|P0CE85|PAU19_YEAST	0	FALSE		1	FALSE	1		Hex(4);T[+648]
642.97	276.167	14.4496	Seripauperin-19 OS=Saccharomyces cerevisiae (strain ATCC 204508 / S288c) OX=559292 GN=PAU19 PE=3 SV=1		0.2	VITGVPWYSTR	VITGVPWYST[+648.21129]R	3	y	1	2	14.4496	sp|P0CE85|PAU19_YEAST	0	FALSE		1	FALSE	1		Hex(4);T[+648]
642.97	314.207	14.4496	Seripauperin-19 OS=Saccharomyces cerevisiae (strain ATCC 204508 / S288c) OX=559292 GN=PAU19 PE=3 SV=1		0.4	VITGVPWYSTR	VITGVPWYST[+648.21129]R	3	b	1	3	14.4496	sp|P0CE85|PAU19_YEAST	0	FALSE		1	FALSE	1		Hex(4);T[+648]
642.97	363.199	14.4496	Seripauperin-19 OS=Saccharomyces cerevisiae (strain ATCC 204508 / S288c) OX=559292 GN=PAU19 PE=3 SV=1		0.63	VITGVPWYSTR	VITGVPWYST[+648.21129]R	3	y	1	3	14.4496	sp|P0CE85|PAU19_YEAST	0	FALSE		1	FALSE	1		Hex(4);T[+648]
642.97	371.229	14.4496	Seripauperin-19 OS=Saccharomyces cerevisiae (strain ATCC 204508 / S288c) OX=559292 GN=PAU19 PE=3 SV=1		0.63	VITGVPWYSTR	VITGVPWYST[+648.21129]R	3	b	1	4	14.4496	sp|P0CE85|PAU19_YEAST	0	FALSE		1	FALSE	1		Hex(4);T[+648]
642.97	426.899	14.4496	Seripauperin-19 OS=Saccharomyces cerevisiae (strain ATCC 204508 / S288c) OX=559292 GN=PAU19 PE=3 SV=1		0.14	VITGVPWYSTR	VITGVPWYST[+648.21129]R	3	a	3	1	14.4496	sp|P0CE85|PAU19_YEAST	0	FALSE		1	FALSE	1		Hex(4);T[+648]
642.97	470.297	14.4496	Seripauperin-19 OS=Saccharomyces cerevisiae (strain ATCC 204508 / S288c) OX=559292 GN=PAU19 PE=3 SV=1		1.61	VITGVPWYSTR	VITGVPWYST[+648.21129]R	3	b	1	5	14.4496	sp|P0CE85|PAU19_YEAST	0	FALSE		1	FALSE	1		Hex(4);T[+648]
642.97	526.262	14.4496	Seripauperin-19 OS=Saccharomyces cerevisiae (strain ATCC 204508 / S288c) OX=559292 GN=PAU19 PE=3 SV=1		0.92	VITGVPWYSTR	VITGVPWYST[+648.21129]R	3	y	1	4	14.4496	sp|P0CE85|PAU19_YEAST	0	FALSE		1	FALSE	1		Hex(4);T[+648]
642.97	533.769	14.4496	Seripauperin-19 OS=Saccharomyces cerevisiae (strain ATCC 204508 / S288c) OX=559292 GN=PAU19 PE=3 SV=1		0.18	VITGVPWYSTR	VITGVPWYST[+648.21129]R	3	y	2	9	14.4496	sp|P0CE85|PAU19_YEAST	0	FALSE		1	FALSE	1		Hex(4);T[+648]
642.97	567.35	14.4496	Seripauperin-19 OS=Saccharomyces cerevisiae (strain ATCC 204508 / S288c) OX=559292 GN=PAU19 PE=3 SV=1		0.1	VITGVPWYSTR	VITGVPWYST[+648.21129]R	3	b	1	6	14.4496	sp|P0CE85|PAU19_YEAST	0	FALSE		1	FALSE	1		Hex(4);T[+648]
642.97	639.846	14.4496	Seripauperin-19 OS=Saccharomyces cerevisiae (strain ATCC 204508 / S288c) OX=559292 GN=PAU19 PE=3 SV=1		1.26	VITGVPWYSTR	VITGVPWYST[+648.21129]R	3	a	2	1	14.4496	sp|P0CE85|PAU19_YEAST	0	FALSE		1	FALSE	1		Hex(4);T[+648]
642.97	712.341	14.4496	Seripauperin-19 OS=Saccharomyces cerevisiae (strain ATCC 204508 / S288c) OX=559292 GN=PAU19 PE=3 SV=1		0.49	VITGVPWYSTR	VITGVPWYST[+648.21129]R	3	y	1	5	14.4496	sp|P0CE85|PAU19_YEAST	0	FALSE		1	FALSE	1		Hex(4);T[+648]
642.97	753.429	14.4496	Seripauperin-19 OS=Saccharomyces cerevisiae (strain ATCC 204508 / S288c) OX=559292 GN=PAU19 PE=3 SV=1		0.14	VITGVPWYSTR	VITGVPWYST[+648.21129]R	3	b	1	7	14.4496	sp|P0CE85|PAU19_YEAST	0	FALSE		1	FALSE	1		Hex(4);T[+648]
642.97	809.394	14.4496	Seripauperin-19 OS=Saccharomyces cerevisiae (strain ATCC 204508 / S288c) OX=559292 GN=PAU19 PE=3 SV=1		3.77	VITGVPWYSTR	VITGVPWYST[+648.21129]R	3	y	1	6	14.4496	sp|P0CE85|PAU19_YEAST	0	FALSE		1	FALSE	1		Hex(4);T[+648]
874.37	166.086	14.1683	Seripauperin-2 OS=Saccharomyces cerevisiae (strain ATCC 204508 / S288c) OX=559292 GN=PAU2 PE=3 SV=1		1.9	AHLAQYYSF	AHLAQYYS[+648.21129]F	2	y	1	1	14.1683	sp|P32612|PAU2_YEAST	0	FALSE		1	FALSE	1		Hex(4);S[+648]
874.37	209.103	14.1683	Seripauperin-2 OS=Saccharomyces cerevisiae (strain ATCC 204508 / S288c) OX=559292 GN=PAU2 PE=3 SV=1		0.76	AHLAQYYSF	AHLAQYYS[+648.21129]F	2	b	1	2	14.1683	sp|P32612|PAU2_YEAST	0	FALSE		1	FALSE	1		Hex(4);S[+648]
874.37	253.118	14.1683	Seripauperin-2 OS=Saccharomyces cerevisiae (strain ATCC 204508 / S288c) OX=559292 GN=PAU2 PE=3 SV=1		2.05	AHLAQYYSF	AHLAQYYS[+648.21129]F	2	y	1	2	14.1683	sp|P32612|PAU2_YEAST	0	FALSE		1	FALSE	1		Hex(4);S[+648]
874.37	322.187	14.1683	Seripauperin-2 OS=Saccharomyces cerevisiae (strain ATCC 204508 / S288c) OX=559292 GN=PAU2 PE=3 SV=1		0.83	AHLAQYYSF	AHLAQYYS[+648.21129]F	2	b	1	3	14.1683	sp|P32612|PAU2_YEAST	0	FALSE		1	FALSE	1		Hex(4);S[+648]
874.37	393.224	14.1683	Seripauperin-2 OS=Saccharomyces cerevisiae (strain ATCC 204508 / S288c) OX=559292 GN=PAU2 PE=3 SV=1		0.56	AHLAQYYSF	AHLAQYYS[+648.21129]F	2	b	1	4	14.1683	sp|P32612|PAU2_YEAST	0	FALSE		1	FALSE	1		Hex(4);S[+648]
874.37	521.283	14.1683	Seripauperin-2 OS=Saccharomyces cerevisiae (strain ATCC 204508 / S288c) OX=559292 GN=PAU2 PE=3 SV=1		0.53	AHLAQYYSF	AHLAQYYS[+648.21129]F	2	b	1	5	14.1683	sp|P32612|PAU2_YEAST	0	FALSE		1	FALSE	1		Hex(4);S[+648]
874.37	550.264	14.1683	Seripauperin-2 OS=Saccharomyces cerevisiae (strain ATCC 204508 / S288c) OX=559292 GN=PAU2 PE=3 SV=1		2.16	AHLAQYYSF	AHLAQYYS[+648.21129]F	2	a	2	1	14.1683	sp|P32612|PAU2_YEAST	0	FALSE		1	FALSE	1		Hex(4);S[+648]
874.37	579.245	14.1683	Seripauperin-2 OS=Saccharomyces cerevisiae (strain ATCC 204508 / S288c) OX=559292 GN=PAU2 PE=3 SV=1		0.23	AHLAQYYSF	AHLAQYYS[+648.21129]F	2	y	1	4	14.1683	sp|P32612|PAU2_YEAST	0	FALSE		1	FALSE	1		Hex(4);S[+648]
874.37	684.346	14.1683	Seripauperin-2 OS=Saccharomyces cerevisiae (strain ATCC 204508 / S288c) OX=559292 GN=PAU2 PE=3 SV=1		1.23	AHLAQYYSF	AHLAQYYS[+648.21129]F	2	b	1	6	14.1683	sp|P32612|PAU2_YEAST	0	FALSE		1	FALSE	1		Hex(4);S[+648]
874.37	707.303	14.1683	Seripauperin-2 OS=Saccharomyces cerevisiae (strain ATCC 204508 / S288c) OX=559292 GN=PAU2 PE=3 SV=1		0.09	AHLAQYYSF	AHLAQYYS[+648.21129]F	2	y	1	5	14.1683	sp|P32612|PAU2_YEAST	0	FALSE		1	FALSE	1		Hex(4);S[+648]
874.37	847.41	14.1683	Seripauperin-2 OS=Saccharomyces cerevisiae (strain ATCC 204508 / S288c) OX=559292 GN=PAU2 PE=3 SV=1		1.52	AHLAQYYSF	AHLAQYYS[+648.21129]F	2	b	1	7	14.1683	sp|P32612|PAU2_YEAST	0	FALSE		1	FALSE	1		Hex(4);S[+648]
874.37	891.425	14.1683	Seripauperin-2 OS=Saccharomyces cerevisiae (strain ATCC 204508 / S288c) OX=559292 GN=PAU2 PE=3 SV=1		0.31	AHLAQYYSF	AHLAQYYS[+648.21129]F	2	y	1	7	14.1683	sp|P32612|PAU2_YEAST	0	FALSE		1	FALSE	1		Hex(4);S[+648]
874.37	901.33	14.1683	Seripauperin-2 OS=Saccharomyces cerevisiae (strain ATCC 204508 / S288c) OX=559292 GN=PAU2 PE=3 SV=1		0.09	AHLAQYYSF	AHLAQYYS[+648.21129]F	2	c	1	2	14.1683	sp|P32612|PAU2_YEAST	0	FALSE		1	FALSE	1		Hex(4);S[+648]
874.37	934.442	14.1683	Seripauperin-2 OS=Saccharomyces cerevisiae (strain ATCC 204508 / S288c) OX=559292 GN=PAU2 PE=3 SV=1		0.95	AHLAQYYSF	AHLAQYYS[+648.21129]F	2	b	1	8	14.1683	sp|P32612|PAU2_YEAST	0	FALSE		1	FALSE	1		Hex(4);S[+648]
874.37	1064.39	14.1683	Seripauperin-2 OS=Saccharomyces cerevisiae (strain ATCC 204508 / S288c) OX=559292 GN=PAU2 PE=3 SV=1		0.09	AHLAQYYSF	AHLAQYYS[+648.21129]F	2	c	1	3	14.1683	sp|P32612|PAU2_YEAST	0	FALSE		1	FALSE	1		Hex(4);S[+648]
874.37	1099.52	14.1683	Seripauperin-2 OS=Saccharomyces cerevisiae (strain ATCC 204508 / S288c) OX=559292 GN=PAU2 PE=3 SV=1		2.69	AHLAQYYSF	AHLAQYYS[+648.21129]F	2	a	1	1	14.1683	sp|P32612|PAU2_YEAST	0	FALSE		1	FALSE	1		Hex(4);S[+648]
642.97	908.462	14.4496	Seripauperin-19 OS=Saccharomyces cerevisiae (strain ATCC 204508 / S288c) OX=559292 GN=PAU19 PE=3 SV=1		0.19	VITGVPWYSTR	VITGVPWYST[+648.21129]R	3	y	1	7	14.4496	sp|P0CE85|PAU19_YEAST	0	FALSE		1	FALSE	1		Hex(4);T[+648]
642.97	965.484	14.4496	Seripauperin-19 OS=Saccharomyces cerevisiae (strain ATCC 204508 / S288c) OX=559292 GN=PAU19 PE=3 SV=1		0.33	VITGVPWYSTR	VITGVPWYST[+648.21129]R	3	y	1	8	14.4496	sp|P0CE85|PAU19_YEAST	0	FALSE		1	FALSE	1		Hex(4);T[+648]
642.97	1066.53	14.4496	Seripauperin-19 OS=Saccharomyces cerevisiae (strain ATCC 204508 / S288c) OX=559292 GN=PAU19 PE=3 SV=1		1.47	VITGVPWYSTR	VITGVPWYST[+648.21129]R	3	y	1	9	14.4496	sp|P0CE85|PAU19_YEAST	0	FALSE		1	FALSE	1		Hex(4);T[+648]
963.951	175.119	14.9432	Seripauperin-19 OS=Saccharomyces cerevisiae (strain ATCC 204508 / S288c) OX=559292 GN=PAU19 PE=3 SV=1		0.17	VITGVPWYSTR	VITGVPWYS[+648.21129]TR	2	y	1	1	14.9432	sp|P0CE85|PAU19_YEAST	0	FALSE		1	FALSE	1		Hex(4);T[+648]
963.951	213.16	14.9432	Seripauperin-19 OS=Saccharomyces cerevisiae (strain ATCC 204508 / S288c) OX=559292 GN=PAU19 PE=3 SV=1		1.71	VITGVPWYSTR	VITGVPWYS[+648.21129]TR	2	b	1	2	14.9432	sp|P0CE85|PAU19_YEAST	0	FALSE		1	FALSE	1		Hex(4);T[+648]
963.951	276.167	14.9432	Seripauperin-19 OS=Saccharomyces cerevisiae (strain ATCC 204508 / S288c) OX=559292 GN=PAU19 PE=3 SV=1		0.16	VITGVPWYSTR	VITGVPWYS[+648.21129]TR	2	y	1	2	14.9432	sp|P0CE85|PAU19_YEAST	0	FALSE		1	FALSE	1		Hex(4);T[+648]
963.951	314.207	14.9432	Seripauperin-19 OS=Saccharomyces cerevisiae (strain ATCC 204508 / S288c) OX=559292 GN=PAU19 PE=3 SV=1		0.64	VITGVPWYSTR	VITGVPWYS[+648.21129]TR	2	b	1	3	14.9432	sp|P0CE85|PAU19_YEAST	0	FALSE		1	FALSE	1		Hex(4);T[+648]
963.951	363.199	14.9432	Seripauperin-19 OS=Saccharomyces cerevisiae (strain ATCC 204508 / S288c) OX=559292 GN=PAU19 PE=3 SV=1		0.17	VITGVPWYSTR	VITGVPWYS[+648.21129]TR	2	y	1	3	14.9432	sp|P0CE85|PAU19_YEAST	0	FALSE		1	FALSE	1		Hex(4);T[+648]
963.951	371.229	14.9432	Seripauperin-19 OS=Saccharomyces cerevisiae (strain ATCC 204508 / S288c) OX=559292 GN=PAU19 PE=3 SV=1		1.59	VITGVPWYSTR	VITGVPWYS[+648.21129]TR	2	b	1	4	14.9432	sp|P0CE85|PAU19_YEAST	0	FALSE		1	FALSE	1		Hex(4);T[+648]
963.951	470.297	14.9432	Seripauperin-19 OS=Saccharomyces cerevisiae (strain ATCC 204508 / S288c) OX=559292 GN=PAU19 PE=3 SV=1		5.12	VITGVPWYSTR	VITGVPWYS[+648.21129]TR	2	b	1	5	14.9432	sp|P0CE85|PAU19_YEAST	0	FALSE		1	FALSE	1		Hex(4);T[+648]
963.951	526.262	14.9432	Seripauperin-19 OS=Saccharomyces cerevisiae (strain ATCC 204508 / S288c) OX=559292 GN=PAU19 PE=3 SV=1		0.22	VITGVPWYSTR	VITGVPWYS[+648.21129]TR	2	y	1	4	14.9432	sp|P0CE85|PAU19_YEAST	0	FALSE		1	FALSE	1		Hex(4);T[+648]
963.951	567.35	14.9432	Seripauperin-19 OS=Saccharomyces cerevisiae (strain ATCC 204508 / S288c) OX=559292 GN=PAU19 PE=3 SV=1		0.07	VITGVPWYSTR	VITGVPWYS[+648.21129]TR	2	b	1	6	14.9432	sp|P0CE85|PAU19_YEAST	0	FALSE		1	FALSE	1		Hex(4);T[+648]
963.951	639.846	14.9432	Seripauperin-19 OS=Saccharomyces cerevisiae (strain ATCC 204508 / S288c) OX=559292 GN=PAU19 PE=3 SV=1		5.12	VITGVPWYSTR	VITGVPWYS[+648.21129]TR	2	a	2	1	14.9432	sp|P0CE85|PAU19_YEAST	0	FALSE		1	FALSE	1		Hex(4);T[+648]
963.951	712.341	14.9432	Seripauperin-19 OS=Saccharomyces cerevisiae (strain ATCC 204508 / S288c) OX=559292 GN=PAU19 PE=3 SV=1		0.18	VITGVPWYSTR	VITGVPWYS[+648.21129]TR	2	y	1	5	14.9432	sp|P0CE85|PAU19_YEAST	0	FALSE		1	FALSE	1		Hex(4);T[+648]
963.951	753.429	14.9432	Seripauperin-19 OS=Saccharomyces cerevisiae (strain ATCC 204508 / S288c) OX=559292 GN=PAU19 PE=3 SV=1		0.16	VITGVPWYSTR	VITGVPWYS[+648.21129]TR	2	b	1	7	14.9432	sp|P0CE85|PAU19_YEAST	0	FALSE		1	FALSE	1		Hex(4);T[+648]
963.951	809.394	14.9432	Seripauperin-19 OS=Saccharomyces cerevisiae (strain ATCC 204508 / S288c) OX=559292 GN=PAU19 PE=3 SV=1		5.84	VITGVPWYSTR	VITGVPWYS[+648.21129]TR	2	y	1	6	14.9432	sp|P0CE85|PAU19_YEAST	0	FALSE		1	FALSE	1		Hex(4);T[+648]
963.951	908.462	14.9432	Seripauperin-19 OS=Saccharomyces cerevisiae (strain ATCC 204508 / S288c) OX=559292 GN=PAU19 PE=3 SV=1		0.22	VITGVPWYSTR	VITGVPWYS[+648.21129]TR	2	y	1	7	14.9432	sp|P0CE85|PAU19_YEAST	0	FALSE		1	FALSE	1		Hex(4);T[+648]
963.951	916.493	14.9432	Seripauperin-19 OS=Saccharomyces cerevisiae (strain ATCC 204508 / S288c) OX=559292 GN=PAU19 PE=3 SV=1		0.19	VITGVPWYSTR	VITGVPWYS[+648.21129]TR	2	b	1	8	14.9432	sp|P0CE85|PAU19_YEAST	0	FALSE		1	FALSE	1		Hex(4);T[+648]
963.951	1066.53	14.9432	Seripauperin-19 OS=Saccharomyces cerevisiae (strain ATCC 204508 / S288c) OX=559292 GN=PAU19 PE=3 SV=1		1.45	VITGVPWYSTR	VITGVPWYS[+648.21129]TR	2	y	1	9	14.9432	sp|P0CE85|PAU19_YEAST	0	FALSE		1	FALSE	1		Hex(4);T[+648]
898.911	175.119	15.4065	Seripauperin-18 OS=Saccharomyces cerevisiae (strain ATCC 204508 / S288c) OX=559292 GN=PAU18 PE=3 SV=1		0.09	MITGVPWYSTR	MITGVPWYS[+486.15847]TR	2	y	1	1	15.4065	sp|P0CE91|PAU18_YEAST	0	FALSE		1	FALSE	1		Hex(3);S[+486]
898.911	245.132	15.4065	Seripauperin-18 OS=Saccharomyces cerevisiae (strain ATCC 204508 / S288c) OX=559292 GN=PAU18 PE=3 SV=1		0.96	MITGVPWYSTR	MITGVPWYS[+486.15847]TR	2	b	1	2	15.4065	sp|P0CE91|PAU18_YEAST	0	FALSE		1	FALSE	1		Hex(3);S[+486]
898.911	346.18	15.4065	Seripauperin-18 OS=Saccharomyces cerevisiae (strain ATCC 204508 / S288c) OX=559292 GN=PAU18 PE=3 SV=1		0.53	MITGVPWYSTR	MITGVPWYS[+486.15847]TR	2	b	1	3	15.4065	sp|P0CE91|PAU18_YEAST	0	FALSE		1	FALSE	1		Hex(3);S[+486]
898.911	363.199	15.4065	Seripauperin-18 OS=Saccharomyces cerevisiae (strain ATCC 204508 / S288c) OX=559292 GN=PAU18 PE=3 SV=1		0.09	MITGVPWYSTR	MITGVPWYS[+486.15847]TR	2	y	1	3	15.4065	sp|P0CE91|PAU18_YEAST	0	FALSE		1	FALSE	1		Hex(3);S[+486]
898.911	403.201	15.4065	Seripauperin-18 OS=Saccharomyces cerevisiae (strain ATCC 204508 / S288c) OX=559292 GN=PAU18 PE=3 SV=1		0.54	MITGVPWYSTR	MITGVPWYS[+486.15847]TR	2	b	1	4	15.4065	sp|P0CE91|PAU18_YEAST	0	FALSE		1	FALSE	1		Hex(3);S[+486]
898.911	502.269	15.4065	Seripauperin-18 OS=Saccharomyces cerevisiae (strain ATCC 204508 / S288c) OX=559292 GN=PAU18 PE=3 SV=1		2.25	MITGVPWYSTR	MITGVPWYS[+486.15847]TR	2	b	1	5	15.4065	sp|P0CE91|PAU18_YEAST	0	FALSE		1	FALSE	1		Hex(3);S[+486]
898.911	533.769	15.4065	Seripauperin-18 OS=Saccharomyces cerevisiae (strain ATCC 204508 / S288c) OX=559292 GN=PAU18 PE=3 SV=1		0.33	MITGVPWYSTR	MITGVPWYS[+486.15847]TR	2	y	2	9	15.4065	sp|P0CE91|PAU18_YEAST	0	FALSE		1	FALSE	1		Hex(3);S[+486]
898.911	599.322	15.4065	Seripauperin-18 OS=Saccharomyces cerevisiae (strain ATCC 204508 / S288c) OX=559292 GN=PAU18 PE=3 SV=1		0.09	MITGVPWYSTR	MITGVPWYS[+486.15847]TR	2	b	1	6	15.4065	sp|P0CE91|PAU18_YEAST	0	FALSE		1	FALSE	1		Hex(3);S[+486]
898.911	655.832	15.4065	Seripauperin-18 OS=Saccharomyces cerevisiae (strain ATCC 204508 / S288c) OX=559292 GN=PAU18 PE=3 SV=1		2.85	MITGVPWYSTR	MITGVPWYS[+486.15847]TR	2	a	2	1	15.4065	sp|P0CE91|PAU18_YEAST	0	FALSE		1	FALSE	1		Hex(3);S[+486]
898.911	712.341	15.4065	Seripauperin-18 OS=Saccharomyces cerevisiae (strain ATCC 204508 / S288c) OX=559292 GN=PAU18 PE=3 SV=1		0.09	MITGVPWYSTR	MITGVPWYS[+486.15847]TR	2	y	1	5	15.4065	sp|P0CE91|PAU18_YEAST	0	FALSE		1	FALSE	1		Hex(3);S[+486]
898.911	785.401	15.4065	Seripauperin-18 OS=Saccharomyces cerevisiae (strain ATCC 204508 / S288c) OX=559292 GN=PAU18 PE=3 SV=1		0.09	MITGVPWYSTR	MITGVPWYS[+486.15847]TR	2	b	1	7	15.4065	sp|P0CE91|PAU18_YEAST	0	FALSE		1	FALSE	1		Hex(3);S[+486]
898.911	809.394	15.4065	Seripauperin-18 OS=Saccharomyces cerevisiae (strain ATCC 204508 / S288c) OX=559292 GN=PAU18 PE=3 SV=1		4.28	MITGVPWYSTR	MITGVPWYS[+486.15847]TR	2	y	1	6	15.4065	sp|P0CE91|PAU18_YEAST	0	FALSE		1	FALSE	1		Hex(3);S[+486]
898.911	908.462	15.4065	Seripauperin-18 OS=Saccharomyces cerevisiae (strain ATCC 204508 / S288c) OX=559292 GN=PAU18 PE=3 SV=1		0.18	MITGVPWYSTR	MITGVPWYS[+486.15847]TR	2	y	1	7	15.4065	sp|P0CE91|PAU18_YEAST	0	FALSE		1	FALSE	1		Hex(3);S[+486]
898.911	965.484	15.4065	Seripauperin-18 OS=Saccharomyces cerevisiae (strain ATCC 204508 / S288c) OX=559292 GN=PAU18 PE=3 SV=1		0.18	MITGVPWYSTR	MITGVPWYS[+486.15847]TR	2	y	1	8	15.4065	sp|P0CE91|PAU18_YEAST	0	FALSE		1	FALSE	1		Hex(3);S[+486]
898.911	1066.53	15.4065	Seripauperin-18 OS=Saccharomyces cerevisiae (strain ATCC 204508 / S288c) OX=559292 GN=PAU18 PE=3 SV=1		0.84	MITGVPWYSTR	MITGVPWYS[+486.15847]TR	2	y	1	9	15.4065	sp|P0CE91|PAU18_YEAST	0	FALSE		1	FALSE	1		Hex(3);S[+486]
898.911	1295.55	15.4065	Seripauperin-18 OS=Saccharomyces cerevisiae (strain ATCC 204508 / S288c) OX=559292 GN=PAU18 PE=3 SV=1		0.09	MITGVPWYSTR	MITGVPWYS[+486.15847]TR	2	c	1	6	15.4065	sp|P0CE91|PAU18_YEAST	0	FALSE		1	FALSE	1		Hex(3);S[+486]
898.911	1310.66	15.4065	Seripauperin-18 OS=Saccharomyces cerevisiae (strain ATCC 204508 / S288c) OX=559292 GN=PAU18 PE=3 SV=1		0.33	MITGVPWYSTR	MITGVPWYS[+486.15847]TR	2	a	1	1	15.4065	sp|P0CE91|PAU18_YEAST	0	FALSE		1	FALSE	1		Hex(3);S[+486]
1150.49	1165.6	13.3551	Seripauperin-5 OS=Saccharomyces cerevisiae (strain ATCC 204508 / S288c) OX=559292 GN=PAU5 PE=3 SV=1		1.12	ITGVPWYSSR	ITGVPWYS[+1134.36976]SR	2	a	1	1	13.3551	sp|P43575|PAU5_YEAST	0	FALSE		1	FALSE	1		Hex(7);S[+1134]
767.328	175.119	13.33	Seripauperin-5 OS=Saccharomyces cerevisiae (strain ATCC 204508 / S288c) OX=559292 GN=PAU5 PE=3 SV=1		0.11	ITGVPWYSSR	ITGVPWYS[+1134.36976]SR	3	y	1	1	13.33	sp|P43575|PAU5_YEAST	0	FALSE		1	FALSE	1		Hex(7);S[+1134]
767.328	215.139	13.33	Seripauperin-5 OS=Saccharomyces cerevisiae (strain ATCC 204508 / S288c) OX=559292 GN=PAU5 PE=3 SV=1		0.9	ITGVPWYSSR	ITGVPWYS[+1134.36976]SR	3	b	1	2	13.33	sp|P43575|PAU5_YEAST	0	FALSE		1	FALSE	1		Hex(7);S[+1134]
767.328	262.151	13.33	Seripauperin-5 OS=Saccharomyces cerevisiae (strain ATCC 204508 / S288c) OX=559292 GN=PAU5 PE=3 SV=1		0.19	ITGVPWYSSR	ITGVPWYS[+1134.36976]SR	3	y	1	2	13.33	sp|P43575|PAU5_YEAST	0	FALSE		1	FALSE	1		Hex(7);S[+1134]
767.328	272.161	13.33	Seripauperin-5 OS=Saccharomyces cerevisiae (strain ATCC 204508 / S288c) OX=559292 GN=PAU5 PE=3 SV=1		0.7	ITGVPWYSSR	ITGVPWYS[+1134.36976]SR	3	b	1	3	13.33	sp|P43575|PAU5_YEAST	0	FALSE		1	FALSE	1		Hex(7);S[+1134]
767.328	349.183	13.33	Seripauperin-5 OS=Saccharomyces cerevisiae (strain ATCC 204508 / S288c) OX=559292 GN=PAU5 PE=3 SV=1		0.12	ITGVPWYSSR	ITGVPWYS[+1134.36976]SR	3	y	1	3	13.33	sp|P43575|PAU5_YEAST	0	FALSE		1	FALSE	1		Hex(7);S[+1134]
767.328	371.229	13.33	Seripauperin-5 OS=Saccharomyces cerevisiae (strain ATCC 204508 / S288c) OX=559292 GN=PAU5 PE=3 SV=1		1.33	ITGVPWYSSR	ITGVPWYS[+1134.36976]SR	3	b	1	4	13.33	sp|P43575|PAU5_YEAST	0	FALSE		1	FALSE	1		Hex(7);S[+1134]
767.328	389.205	13.33	Seripauperin-5 OS=Saccharomyces cerevisiae (strain ATCC 204508 / S288c) OX=559292 GN=PAU5 PE=3 SV=1		0.11	ITGVPWYSSR	ITGVPWYS[+1134.36976]SR	3	a	3	1	13.33	sp|P43575|PAU5_YEAST	0	FALSE		1	FALSE	1		Hex(7);S[+1134]
767.328	512.246	13.33	Seripauperin-5 OS=Saccharomyces cerevisiae (strain ATCC 204508 / S288c) OX=559292 GN=PAU5 PE=3 SV=1		0.3	ITGVPWYSSR	ITGVPWYS[+1134.36976]SR	3	y	1	4	13.33	sp|P43575|PAU5_YEAST	0	FALSE		1	FALSE	1		Hex(7);S[+1134]
767.328	583.304	13.33	Seripauperin-5 OS=Saccharomyces cerevisiae (strain ATCC 204508 / S288c) OX=559292 GN=PAU5 PE=3 SV=1		1.23	ITGVPWYSSR	ITGVPWYS[+1134.36976]SR	3	a	2	1	13.33	sp|P43575|PAU5_YEAST	0	FALSE		1	FALSE	1		Hex(7);S[+1134]
767.328	654.361	13.33	Seripauperin-5 OS=Saccharomyces cerevisiae (strain ATCC 204508 / S288c) OX=559292 GN=PAU5 PE=3 SV=1		0.18	ITGVPWYSSR	ITGVPWYS[+1134.36976]SR	3	b	1	6	13.33	sp|P43575|PAU5_YEAST	0	FALSE		1	FALSE	1		Hex(7);S[+1134]
767.328	698.326	13.33	Seripauperin-5 OS=Saccharomyces cerevisiae (strain ATCC 204508 / S288c) OX=559292 GN=PAU5 PE=3 SV=1		0.08	ITGVPWYSSR	ITGVPWYS[+1134.36976]SR	3	y	1	5	13.33	sp|P43575|PAU5_YEAST	0	FALSE		1	FALSE	1		Hex(7);S[+1134]
767.328	795.378	13.33	Seripauperin-5 OS=Saccharomyces cerevisiae (strain ATCC 204508 / S288c) OX=559292 GN=PAU5 PE=3 SV=1		2.52	ITGVPWYSSR	ITGVPWYS[+1134.36976]SR	3	y	1	6	13.33	sp|P43575|PAU5_YEAST	0	FALSE		1	FALSE	1		Hex(7);S[+1134]
767.328	817.424	13.33	Seripauperin-5 OS=Saccharomyces cerevisiae (strain ATCC 204508 / S288c) OX=559292 GN=PAU5 PE=3 SV=1		0.09	ITGVPWYSSR	ITGVPWYS[+1134.36976]SR	3	b	1	7	13.33	sp|P43575|PAU5_YEAST	0	FALSE		1	FALSE	1		Hex(7);S[+1134]
767.328	904.456	13.33	Seripauperin-5 OS=Saccharomyces cerevisiae (strain ATCC 204508 / S288c) OX=559292 GN=PAU5 PE=3 SV=1		0.14	ITGVPWYSSR	ITGVPWYS[+1134.36976]SR	3	b	1	8	13.33	sp|P43575|PAU5_YEAST	0	FALSE		1	FALSE	1		Hex(7);S[+1134]
767.328	951.468	13.33	Seripauperin-5 OS=Saccharomyces cerevisiae (strain ATCC 204508 / S288c) OX=559292 GN=PAU5 PE=3 SV=1		0.12	ITGVPWYSSR	ITGVPWYS[+1134.36976]SR	3	y	1	8	13.33	sp|P43575|PAU5_YEAST	0	FALSE		1	FALSE	1		Hex(7);S[+1134]
767.328	1052.52	13.33	Seripauperin-5 OS=Saccharomyces cerevisiae (strain ATCC 204508 / S288c) OX=559292 GN=PAU5 PE=3 SV=1		0.07	ITGVPWYSSR	ITGVPWYS[+1134.36976]SR	3	y	1	9	13.33	sp|P43575|PAU5_YEAST	0	FALSE		1	FALSE	1		Hex(7);S[+1134]
767.328	1165.6	13.33	Seripauperin-5 OS=Saccharomyces cerevisiae (strain ATCC 204508 / S288c) OX=559292 GN=PAU5 PE=3 SV=1		0.71	ITGVPWYSSR	ITGVPWYS[+1134.36976]SR	3	a	1	1	13.33	sp|P43575|PAU5_YEAST	0	FALSE		1	FALSE	1		Hex(7);S[+1134]
963.951	1179.62	14.9432	Seripauperin-19 OS=Saccharomyces cerevisiae (strain ATCC 204508 / S288c) OX=559292 GN=PAU19 PE=3 SV=1		0.04	VITGVPWYSTR	VITGVPWYS[+648.21129]TR	2	y	1	10	14.9432	sp|P0CE85|PAU19_YEAST	0	FALSE		1	FALSE	1		Hex(4);T[+648]
963.951	1278.68	14.9432	Seripauperin-19 OS=Saccharomyces cerevisiae (strain ATCC 204508 / S288c) OX=559292 GN=PAU19 PE=3 SV=1		0.59	VITGVPWYSTR	VITGVPWYS[+648.21129]TR	2	a	1	1	14.9432	sp|P0CE85|PAU19_YEAST	0	FALSE		1	FALSE	1		Hex(4);T[+648]
963.951	1457.61	14.9432	Seripauperin-19 OS=Saccharomyces cerevisiae (strain ATCC 204508 / S288c) OX=559292 GN=PAU19 PE=3 SV=1		0.08	VITGVPWYSTR	VITGVPWYS[+648.21129]TR	2	c	1	6	14.9432	sp|P0CE85|PAU19_YEAST	0	FALSE		1	FALSE	1		Hex(4);T[+648]
1044.98	175.119	14.6709	Seripauperin-19 OS=Saccharomyces cerevisiae (strain ATCC 204508 / S288c) OX=559292 GN=PAU19 PE=3 SV=1		0.15	VITGVPWYSTR	VITGVPWYS[+810.26412]TR	2	y	1	1	14.6709	sp|P0CE85|PAU19_YEAST	0	FALSE		1	FALSE	1		Hex(5);S[+810]
1044.98	213.16	14.6709	Seripauperin-19 OS=Saccharomyces cerevisiae (strain ATCC 204508 / S288c) OX=559292 GN=PAU19 PE=3 SV=1		1.82	VITGVPWYSTR	VITGVPWYS[+810.26412]TR	2	b	1	2	14.6709	sp|P0CE85|PAU19_YEAST	0	FALSE		1	FALSE	1		Hex(5);S[+810]
1044.98	276.167	14.6709	Seripauperin-19 OS=Saccharomyces cerevisiae (strain ATCC 204508 / S288c) OX=559292 GN=PAU19 PE=3 SV=1		0.12	VITGVPWYSTR	VITGVPWYS[+810.26412]TR	2	y	1	2	14.6709	sp|P0CE85|PAU19_YEAST	0	FALSE		1	FALSE	1		Hex(5);S[+810]
1044.98	314.207	14.6709	Seripauperin-19 OS=Saccharomyces cerevisiae (strain ATCC 204508 / S288c) OX=559292 GN=PAU19 PE=3 SV=1		0.68	VITGVPWYSTR	VITGVPWYS[+810.26412]TR	2	b	1	3	14.6709	sp|P0CE85|PAU19_YEAST	0	FALSE		1	FALSE	1		Hex(5);S[+810]
1044.98	363.199	14.6709	Seripauperin-19 OS=Saccharomyces cerevisiae (strain ATCC 204508 / S288c) OX=559292 GN=PAU19 PE=3 SV=1		0.19	VITGVPWYSTR	VITGVPWYS[+810.26412]TR	2	y	1	3	14.6709	sp|P0CE85|PAU19_YEAST	0	FALSE		1	FALSE	1		Hex(5);S[+810]
1044.98	371.229	14.6709	Seripauperin-19 OS=Saccharomyces cerevisiae (strain ATCC 204508 / S288c) OX=559292 GN=PAU19 PE=3 SV=1		1.73	VITGVPWYSTR	VITGVPWYS[+810.26412]TR	2	b	1	4	14.6709	sp|P0CE85|PAU19_YEAST	0	FALSE		1	FALSE	1		Hex(5);S[+810]
1044.98	470.297	14.6709	Seripauperin-19 OS=Saccharomyces cerevisiae (strain ATCC 204508 / S288c) OX=559292 GN=PAU19 PE=3 SV=1		5.76	VITGVPWYSTR	VITGVPWYS[+810.26412]TR	2	b	1	5	14.6709	sp|P0CE85|PAU19_YEAST	0	FALSE		1	FALSE	1		Hex(5);S[+810]
1044.98	526.262	14.6709	Seripauperin-19 OS=Saccharomyces cerevisiae (strain ATCC 204508 / S288c) OX=559292 GN=PAU19 PE=3 SV=1		0.13	VITGVPWYSTR	VITGVPWYS[+810.26412]TR	2	y	1	4	14.6709	sp|P0CE85|PAU19_YEAST	0	FALSE		1	FALSE	1		Hex(5);S[+810]
1044.98	567.35	14.6709	Seripauperin-19 OS=Saccharomyces cerevisiae (strain ATCC 204508 / S288c) OX=559292 GN=PAU19 PE=3 SV=1		0.14	VITGVPWYSTR	VITGVPWYS[+810.26412]TR	2	b	1	6	14.6709	sp|P0CE85|PAU19_YEAST	0	FALSE		1	FALSE	1		Hex(5);S[+810]
1044.98	639.846	14.6709	Seripauperin-19 OS=Saccharomyces cerevisiae (strain ATCC 204508 / S288c) OX=559292 GN=PAU19 PE=3 SV=1		6.06	VITGVPWYSTR	VITGVPWYS[+810.26412]TR	2	a	2	1	14.6709	sp|P0CE85|PAU19_YEAST	0	FALSE		1	FALSE	1		Hex(5);S[+810]
1044.98	712.341	14.6709	Seripauperin-19 OS=Saccharomyces cerevisiae (strain ATCC 204508 / S288c) OX=559292 GN=PAU19 PE=3 SV=1		0.15	VITGVPWYSTR	VITGVPWYS[+810.26412]TR	2	y	1	5	14.6709	sp|P0CE85|PAU19_YEAST	0	FALSE		1	FALSE	1		Hex(5);S[+810]
957.446	133.061	12.31	Seripauperin-4 OS=Saccharomyces cerevisiae (strain ATCC 204508 / S288c) OX=559292 GN=PAU4 PE=3 SV=1		1.37	ALSKDGIYTIAN	ALSKDGIYT[+648.21129]IAN	2	y	1	1	12.31	sp|P53427|PAU4_YEAST	0	FALSE		1	FALSE	1		Hex(4);T[+648]
957.446	185.128	12.31	Seripauperin-4 OS=Saccharomyces cerevisiae (strain ATCC 204508 / S288c) OX=559292 GN=PAU4 PE=3 SV=1		0.46	ALSKDGIYTIAN	ALSKDGIYT[+648.21129]IAN	2	b	1	2	12.31	sp|P53427|PAU4_YEAST	0	FALSE		1	FALSE	1		Hex(4);T[+648]
957.446	204.098	12.31	Seripauperin-4 OS=Saccharomyces cerevisiae (strain ATCC 204508 / S288c) OX=559292 GN=PAU4 PE=3 SV=1		1.68	ALSKDGIYTIAN	ALSKDGIYT[+648.21129]IAN	2	y	1	2	12.31	sp|P53427|PAU4_YEAST	0	FALSE		1	FALSE	1		Hex(4);T[+648]
957.446	272.161	12.31	Seripauperin-4 OS=Saccharomyces cerevisiae (strain ATCC 204508 / S288c) OX=559292 GN=PAU4 PE=3 SV=1		0.07	ALSKDGIYTIAN	ALSKDGIYT[+648.21129]IAN	2	b	1	3	12.31	sp|P53427|PAU4_YEAST	0	FALSE		1	FALSE	1		Hex(4);T[+648]
957.446	317.182	12.31	Seripauperin-4 OS=Saccharomyces cerevisiae (strain ATCC 204508 / S288c) OX=559292 GN=PAU4 PE=3 SV=1		0.4	ALSKDGIYTIAN	ALSKDGIYT[+648.21129]IAN	2	y	1	3	12.31	sp|P53427|PAU4_YEAST	0	FALSE		1	FALSE	1		Hex(4);T[+648]
957.446	418.23	12.31	Seripauperin-4 OS=Saccharomyces cerevisiae (strain ATCC 204508 / S288c) OX=559292 GN=PAU4 PE=3 SV=1		0.76	ALSKDGIYTIAN	ALSKDGIYT[+648.21129]IAN	2	y	1	4	12.31	sp|P53427|PAU4_YEAST	0	FALSE		1	FALSE	1		Hex(4);T[+648]
957.446	572.304	12.31	Seripauperin-4 OS=Saccharomyces cerevisiae (strain ATCC 204508 / S288c) OX=559292 GN=PAU4 PE=3 SV=1		0.12	ALSKDGIYTIAN	ALSKDGIYT[+648.21129]IAN	2	b	1	6	12.31	sp|P53427|PAU4_YEAST	0	FALSE		1	FALSE	1		Hex(4);T[+648]
957.446	581.293	12.31	Seripauperin-4 OS=Saccharomyces cerevisiae (strain ATCC 204508 / S288c) OX=559292 GN=PAU4 PE=3 SV=1		0.14	ALSKDGIYTIAN	ALSKDGIYT[+648.21129]IAN	2	y	1	5	12.31	sp|P53427|PAU4_YEAST	0	FALSE		1	FALSE	1		Hex(4);T[+648]
957.446	633.34	12.31	Seripauperin-4 OS=Saccharomyces cerevisiae (strain ATCC 204508 / S288c) OX=559292 GN=PAU4 PE=3 SV=1		4.22	ALSKDGIYTIAN	ALSKDGIYT[+648.21129]IAN	2	a	2	1	12.31	sp|P53427|PAU4_YEAST	0	FALSE		1	FALSE	1		Hex(4);T[+648]
957.446	685.388	12.31	Seripauperin-4 OS=Saccharomyces cerevisiae (strain ATCC 204508 / S288c) OX=559292 GN=PAU4 PE=3 SV=1		0.44	ALSKDGIYTIAN	ALSKDGIYT[+648.21129]IAN	2	b	1	7	12.31	sp|P53427|PAU4_YEAST	0	FALSE		1	FALSE	1		Hex(4);T[+648]
957.446	751.399	12.31	Seripauperin-4 OS=Saccharomyces cerevisiae (strain ATCC 204508 / S288c) OX=559292 GN=PAU4 PE=3 SV=1		0.11	ALSKDGIYTIAN	ALSKDGIYT[+648.21129]IAN	2	y	1	7	12.31	sp|P53427|PAU4_YEAST	0	FALSE		1	FALSE	1		Hex(4);T[+648]
957.446	848.451	12.31	Seripauperin-4 OS=Saccharomyces cerevisiae (strain ATCC 204508 / S288c) OX=559292 GN=PAU4 PE=3 SV=1		0.69	ALSKDGIYTIAN	ALSKDGIYT[+648.21129]IAN	2	b	1	8	12.31	sp|P53427|PAU4_YEAST	0	FALSE		1	FALSE	1		Hex(4);T[+648]
957.446	949.499	12.31	Seripauperin-4 OS=Saccharomyces cerevisiae (strain ATCC 204508 / S288c) OX=559292 GN=PAU4 PE=3 SV=1		0.9	ALSKDGIYTIAN	ALSKDGIYT[+648.21129]IAN	2	b	1	9	12.31	sp|P53427|PAU4_YEAST	0	FALSE		1	FALSE	1		Hex(4);T[+648]
957.446	994.52	12.31	Seripauperin-4 OS=Saccharomyces cerevisiae (strain ATCC 204508 / S288c) OX=559292 GN=PAU4 PE=3 SV=1		0.07	ALSKDGIYTIAN	ALSKDGIYT[+648.21129]IAN	2	y	1	9	12.31	sp|P53427|PAU4_YEAST	0	FALSE		1	FALSE	1		Hex(4);T[+648]
957.446	1062.58	12.31	Seripauperin-4 OS=Saccharomyces cerevisiae (strain ATCC 204508 / S288c) OX=559292 GN=PAU4 PE=3 SV=1		1.31	ALSKDGIYTIAN	ALSKDGIYT[+648.21129]IAN	2	b	1	10	12.31	sp|P53427|PAU4_YEAST	0	FALSE		1	FALSE	1		Hex(4);T[+648]
957.446	1081.55	12.31	Seripauperin-4 OS=Saccharomyces cerevisiae (strain ATCC 204508 / S288c) OX=559292 GN=PAU4 PE=3 SV=1		0.38	ALSKDGIYTIAN	ALSKDGIYT[+648.21129]IAN	2	y	1	10	12.31	sp|P53427|PAU4_YEAST	0	FALSE		1	FALSE	1		Hex(4);T[+648]
957.446	1133.62	12.31	Seripauperin-4 OS=Saccharomyces cerevisiae (strain ATCC 204508 / S288c) OX=559292 GN=PAU4 PE=3 SV=1		0.46	ALSKDGIYTIAN	ALSKDGIYT[+648.21129]IAN	2	b	1	11	12.31	sp|P53427|PAU4_YEAST	0	FALSE		1	FALSE	1		Hex(4);T[+648]
957.446	1265.67	12.31	Seripauperin-4 OS=Saccharomyces cerevisiae (strain ATCC 204508 / S288c) OX=559292 GN=PAU4 PE=3 SV=1		0.97	ALSKDGIYTIAN	ALSKDGIYT[+648.21129]IAN	2	a	1	1	12.31	sp|P53427|PAU4_YEAST	0	FALSE		1	FALSE	1		Hex(4);T[+648]
1044	410.276	10.1262	Seripauperin-9 OS=Saccharomyces cerevisiae (strain ATCC 204508 / S288c) OX=559292 GN=PAU9 PE=3 SV=2		0.05	LKPAISSALSK	LKPAISS[+972.31694]ALSK	2	b	1	4	10.1262	sp|Q3E770|PAU9_YEAST	0	FALSE		1	FALSE	1		Hex(6);S[+972]
1044	418.266	10.1262	Seripauperin-9 OS=Saccharomyces cerevisiae (strain ATCC 204508 / S288c) OX=559292 GN=PAU9 PE=3 SV=2		0.05	LKPAISSALSK	LKPAISS[+972.31694]ALSK	2	y	1	4	10.1262	sp|Q3E770|PAU9_YEAST	0	FALSE		1	FALSE	1		Hex(6);S[+972]
1044	505.298	10.1262	Seripauperin-9 OS=Saccharomyces cerevisiae (strain ATCC 204508 / S288c) OX=559292 GN=PAU9 PE=3 SV=2		0.09	LKPAISSALSK	LKPAISS[+972.31694]ALSK	2	y	1	5	10.1262	sp|Q3E770|PAU9_YEAST	0	FALSE		1	FALSE	1		Hex(6);S[+972]
1044	523.36	10.1262	Seripauperin-9 OS=Saccharomyces cerevisiae (strain ATCC 204508 / S288c) OX=559292 GN=PAU9 PE=3 SV=2		0.16	LKPAISSALSK	LKPAISS[+972.31694]ALSK	2	b	1	5	10.1262	sp|Q3E770|PAU9_YEAST	0	FALSE		1	FALSE	1		Hex(6);S[+972]
1044	557.845	10.1262	Seripauperin-9 OS=Saccharomyces cerevisiae (strain ATCC 204508 / S288c) OX=559292 GN=PAU9 PE=3 SV=2		1.07	LKPAISSALSK	LKPAISS[+972.31694]ALSK	2	a	2	1	10.1262	sp|Q3E770|PAU9_YEAST	0	FALSE		1	FALSE	1		Hex(6);S[+972]
1044	592.33	10.1262	Seripauperin-9 OS=Saccharomyces cerevisiae (strain ATCC 204508 / S288c) OX=559292 GN=PAU9 PE=3 SV=2		0.11	LKPAISSALSK	LKPAISS[+972.31694]ALSK	2	y	1	6	10.1262	sp|Q3E770|PAU9_YEAST	0	FALSE		1	FALSE	1		Hex(6);S[+972]
1044	768.461	10.1262	Seripauperin-9 OS=Saccharomyces cerevisiae (strain ATCC 204508 / S288c) OX=559292 GN=PAU9 PE=3 SV=2		0.06	LKPAISSALSK	LKPAISS[+972.31694]ALSK	2	b	1	8	10.1262	sp|Q3E770|PAU9_YEAST	0	FALSE		1	FALSE	1		Hex(6);S[+972]
1044	873.504	10.1262	Seripauperin-9 OS=Saccharomyces cerevisiae (strain ATCC 204508 / S288c) OX=559292 GN=PAU9 PE=3 SV=2		1.19	LKPAISSALSK	LKPAISS[+972.31694]ALSK	2	y	1	9	10.1262	sp|Q3E770|PAU9_YEAST	0	FALSE		1	FALSE	1		Hex(6);S[+972]
1044	881.545	10.1262	Seripauperin-9 OS=Saccharomyces cerevisiae (strain ATCC 204508 / S288c) OX=559292 GN=PAU9 PE=3 SV=2		0.07	LKPAISSALSK	LKPAISS[+972.31694]ALSK	2	b	1	9	10.1262	sp|Q3E770|PAU9_YEAST	0	FALSE		1	FALSE	1		Hex(6);S[+972]
1044	1114.68	10.1262	Seripauperin-9 OS=Saccharomyces cerevisiae (strain ATCC 204508 / S288c) OX=559292 GN=PAU9 PE=3 SV=2		0.3	LKPAISSALSK	LKPAISS[+972.31694]ALSK	2	a	1	1	10.1262	sp|Q3E770|PAU9_YEAST	0	FALSE		1	FALSE	1		Hex(6);S[+972]
1044	1564.65	10.1262	Seripauperin-9 OS=Saccharomyces cerevisiae (strain ATCC 204508 / S288c) OX=559292 GN=PAU9 PE=3 SV=2		0.05	LKPAISSALSK	LKPAISS[+972.31694]ALSK	2	c	1	6	10.1262	sp|Q3E770|PAU9_YEAST	0	FALSE		1	FALSE	1		Hex(6);S[+972]
750.356	147.113	9.6747	Seripauperin-9 OS=Saccharomyces cerevisiae (strain ATCC 204508 / S288c) OX=559292 GN=PAU9 PE=3 SV=2		0.16	LKPAISSALSK	LKPAIS[+1134.36976]SALSK	3	y	1	1	9.6747	sp|Q3E770|PAU9_YEAST	0	FALSE		1	FALSE	1		Hex(7);S[+1134]
750.356	234.145	9.6747	Seripauperin-9 OS=Saccharomyces cerevisiae (strain ATCC 204508 / S288c) OX=559292 GN=PAU9 PE=3 SV=2		0.2	LKPAISSALSK	LKPAIS[+1134.36976]SALSK	3	y	1	2	9.6747	sp|Q3E770|PAU9_YEAST	0	FALSE		1	FALSE	1		Hex(7);S[+1134]
750.356	242.186	9.6747	Seripauperin-9 OS=Saccharomyces cerevisiae (strain ATCC 204508 / S288c) OX=559292 GN=PAU9 PE=3 SV=2		1.84	LKPAISSALSK	LKPAIS[+1134.36976]SALSK	3	b	1	2	9.6747	sp|Q3E770|PAU9_YEAST	0	FALSE		1	FALSE	1		Hex(7);S[+1134]
750.356	347.229	9.6747	Seripauperin-9 OS=Saccharomyces cerevisiae (strain ATCC 204508 / S288c) OX=559292 GN=PAU9 PE=3 SV=2		0.13	LKPAISSALSK	LKPAIS[+1134.36976]SALSK	3	y	1	3	9.6747	sp|Q3E770|PAU9_YEAST	0	FALSE		1	FALSE	1		Hex(7);S[+1134]
750.356	372.233	9.6747	Seripauperin-9 OS=Saccharomyces cerevisiae (strain ATCC 204508 / S288c) OX=559292 GN=PAU9 PE=3 SV=2		0.11	LKPAISSALSK	LKPAIS[+1134.36976]SALSK	3	a	3	1	9.6747	sp|Q3E770|PAU9_YEAST	0	FALSE		1	FALSE	1		Hex(7);S[+1134]
750.356	410.276	9.6747	Seripauperin-9 OS=Saccharomyces cerevisiae (strain ATCC 204508 / S288c) OX=559292 GN=PAU9 PE=3 SV=2		0.09	LKPAISSALSK	LKPAIS[+1134.36976]SALSK	3	b	1	4	9.6747	sp|Q3E770|PAU9_YEAST	0	FALSE		1	FALSE	1		Hex(7);S[+1134]
750.356	418.266	9.6747	Seripauperin-9 OS=Saccharomyces cerevisiae (strain ATCC 204508 / S288c) OX=559292 GN=PAU9 PE=3 SV=2		0.13	LKPAISSALSK	LKPAIS[+1134.36976]SALSK	3	y	1	4	9.6747	sp|Q3E770|PAU9_YEAST	0	FALSE		1	FALSE	1		Hex(7);S[+1134]
750.356	437.256	9.6747	Seripauperin-9 OS=Saccharomyces cerevisiae (strain ATCC 204508 / S288c) OX=559292 GN=PAU9 PE=3 SV=2		1.16	LKPAISSALSK	LKPAIS[+1134.36976]SALSK	3	y	2	9	9.6747	sp|Q3E770|PAU9_YEAST	0	FALSE		1	FALSE	1		Hex(7);S[+1134]
750.356	501.303	9.6747	Seripauperin-9 OS=Saccharomyces cerevisiae (strain ATCC 204508 / S288c) OX=559292 GN=PAU9 PE=3 SV=2		0.13	LKPAISSALSK	LKPAIS[+1134.36976]SALSK	3	y	2	10	9.6747	sp|Q3E770|PAU9_YEAST	0	FALSE		1	FALSE	1		Hex(7);S[+1134]
750.356	505.298	9.6747	Seripauperin-9 OS=Saccharomyces cerevisiae (strain ATCC 204508 / S288c) OX=559292 GN=PAU9 PE=3 SV=2		0.17	LKPAISSALSK	LKPAIS[+1134.36976]SALSK	3	y	1	5	9.6747	sp|Q3E770|PAU9_YEAST	0	FALSE		1	FALSE	1		Hex(7);S[+1134]
750.356	523.36	9.6747	Seripauperin-9 OS=Saccharomyces cerevisiae (strain ATCC 204508 / S288c) OX=559292 GN=PAU9 PE=3 SV=2		0.1	LKPAISSALSK	LKPAIS[+1134.36976]SALSK	3	b	1	5	9.6747	sp|Q3E770|PAU9_YEAST	0	FALSE		1	FALSE	1		Hex(7);S[+1134]
750.356	557.845	9.6747	Seripauperin-9 OS=Saccharomyces cerevisiae (strain ATCC 204508 / S288c) OX=559292 GN=PAU9 PE=3 SV=2		2.09	LKPAISSALSK	LKPAIS[+1134.36976]SALSK	3	a	2	1	9.6747	sp|Q3E770|PAU9_YEAST	0	FALSE		1	FALSE	1		Hex(7);S[+1134]
750.356	592.33	9.6747	Seripauperin-9 OS=Saccharomyces cerevisiae (strain ATCC 204508 / S288c) OX=559292 GN=PAU9 PE=3 SV=2		0.47	LKPAISSALSK	LKPAIS[+1134.36976]SALSK	3	y	1	6	9.6747	sp|Q3E770|PAU9_YEAST	0	FALSE		1	FALSE	1		Hex(7);S[+1134]
750.356	705.414	9.6747	Seripauperin-9 OS=Saccharomyces cerevisiae (strain ATCC 204508 / S288c) OX=559292 GN=PAU9 PE=3 SV=2		0.45	LKPAISSALSK	LKPAIS[+1134.36976]SALSK	3	y	1	7	9.6747	sp|Q3E770|PAU9_YEAST	0	FALSE		1	FALSE	1		Hex(7);S[+1134]
750.356	768.461	9.6747	Seripauperin-9 OS=Saccharomyces cerevisiae (strain ATCC 204508 / S288c) OX=559292 GN=PAU9 PE=3 SV=2		0.1	LKPAISSALSK	LKPAIS[+1134.36976]SALSK	3	b	1	8	9.6747	sp|Q3E770|PAU9_YEAST	0	FALSE		1	FALSE	1		Hex(7);S[+1134]
750.356	776.451	9.6747	Seripauperin-9 OS=Saccharomyces cerevisiae (strain ATCC 204508 / S288c) OX=559292 GN=PAU9 PE=3 SV=2		0.27	LKPAISSALSK	LKPAIS[+1134.36976]SALSK	3	y	1	8	9.6747	sp|Q3E770|PAU9_YEAST	0	FALSE		1	FALSE	1		Hex(7);S[+1134]
750.356	873.504	9.6747	Seripauperin-9 OS=Saccharomyces cerevisiae (strain ATCC 204508 / S288c) OX=559292 GN=PAU9 PE=3 SV=2		3.39	LKPAISSALSK	LKPAIS[+1134.36976]SALSK	3	y	1	9	9.6747	sp|Q3E770|PAU9_YEAST	0	FALSE		1	FALSE	1		Hex(7);S[+1134]
750.356	881.545	9.6747	Seripauperin-9 OS=Saccharomyces cerevisiae (strain ATCC 204508 / S288c) OX=559292 GN=PAU9 PE=3 SV=2		0.19	LKPAISSALSK	LKPAIS[+1134.36976]SALSK	3	b	1	9	9.6747	sp|Q3E770|PAU9_YEAST	0	FALSE		1	FALSE	1		Hex(7);S[+1134]
750.356	968.577	9.6747	Seripauperin-9 OS=Saccharomyces cerevisiae (strain ATCC 204508 / S288c) OX=559292 GN=PAU9 PE=3 SV=2		0.06	LKPAISSALSK	LKPAIS[+1134.36976]SALSK	3	b	1	10	9.6747	sp|Q3E770|PAU9_YEAST	0	FALSE		1	FALSE	1		Hex(7);S[+1134]
750.356	1001.6	9.6747	Seripauperin-9 OS=Saccharomyces cerevisiae (strain ATCC 204508 / S288c) OX=559292 GN=PAU9 PE=3 SV=2		0.06	LKPAISSALSK	LKPAIS[+1134.36976]SALSK	3	y	1	10	9.6747	sp|Q3E770|PAU9_YEAST	0	FALSE		1	FALSE	1		Hex(7);S[+1134]
750.356	1114.68	9.6747	Seripauperin-9 OS=Saccharomyces cerevisiae (strain ATCC 204508 / S288c) OX=559292 GN=PAU9 PE=3 SV=2		1.76	LKPAISSALSK	LKPAIS[+1134.36976]SALSK	3	a	1	1	9.6747	sp|Q3E770|PAU9_YEAST	0	FALSE		1	FALSE	1		Hex(7);S[+1134]
804.373	147.113	9.7348	Seripauperin-9 OS=Saccharomyces cerevisiae (strain ATCC 204508 / S288c) OX=559292 GN=PAU9 PE=3 SV=2		0.07	LKPAISSALSK	LKPAIS[+1296.42259]SALSK	3	y	1	1	9.7348	sp|Q3E770|PAU9_YEAST	0	FALSE		1	FALSE	1		Hex(8);S[+1296]
804.373	234.145	9.7348	Seripauperin-9 OS=Saccharomyces cerevisiae (strain ATCC 204508 / S288c) OX=559292 GN=PAU9 PE=3 SV=2		0.22	LKPAISSALSK	LKPAIS[+1296.42259]SALSK	3	y	1	2	9.7348	sp|Q3E770|PAU9_YEAST	0	FALSE		1	FALSE	1		Hex(8);S[+1296]
804.373	242.186	9.7348	Seripauperin-9 OS=Saccharomyces cerevisiae (strain ATCC 204508 / S288c) OX=559292 GN=PAU9 PE=3 SV=2		1.39	LKPAISSALSK	LKPAIS[+1296.42259]SALSK	3	b	1	2	9.7348	sp|Q3E770|PAU9_YEAST	0	FALSE		1	FALSE	1		Hex(8);S[+1296]
1044.46	159.076	11.6045	Cell wall protein DAN1 OS=Saccharomyces cerevisiae (strain ATCC 204508 / S288c) OX=559292 GN=DAN1 PE=1 SV=2		0.13	ASVTTTLSPYDER	ASVTTTLS[+648.21129]PYDER	2	b	1	2	11.6045	sp|P47178|DAN1_YEAST	0	FALSE		1	FALSE	1		Hex(4);S[+648]
1044.46	258.145	11.6045	Cell wall protein DAN1 OS=Saccharomyces cerevisiae (strain ATCC 204508 / S288c) OX=559292 GN=DAN1 PE=1 SV=2		0.13	ASVTTTLSPYDER	ASVTTTLS[+648.21129]PYDER	2	b	1	3	11.6045	sp|P47178|DAN1_YEAST	0	FALSE		1	FALSE	1		Hex(4);S[+648]
1044.46	304.161	11.6045	Cell wall protein DAN1 OS=Saccharomyces cerevisiae (strain ATCC 204508 / S288c) OX=559292 GN=DAN1 PE=1 SV=2		0.61	ASVTTTLSPYDER	ASVTTTLS[+648.21129]PYDER	2	y	1	2	11.6045	sp|P47178|DAN1_YEAST	0	FALSE		1	FALSE	1		Hex(4);S[+648]
1044.46	359.192	11.6045	Cell wall protein DAN1 OS=Saccharomyces cerevisiae (strain ATCC 204508 / S288c) OX=559292 GN=DAN1 PE=1 SV=2		0.2	ASVTTTLSPYDER	ASVTTTLS[+648.21129]PYDER	2	b	1	4	11.6045	sp|P47178|DAN1_YEAST	0	FALSE		1	FALSE	1		Hex(4);S[+648]
1044.46	561.288	11.6045	Cell wall protein DAN1 OS=Saccharomyces cerevisiae (strain ATCC 204508 / S288c) OX=559292 GN=DAN1 PE=1 SV=2		0.13	ASVTTTLSPYDER	ASVTTTLS[+648.21129]PYDER	2	b	1	6	11.6045	sp|P47178|DAN1_YEAST	0	FALSE		1	FALSE	1		Hex(4);S[+648]
1044.46	674.372	11.6045	Cell wall protein DAN1 OS=Saccharomyces cerevisiae (strain ATCC 204508 / S288c) OX=559292 GN=DAN1 PE=1 SV=2		0.61	ASVTTTLSPYDER	ASVTTTLS[+648.21129]PYDER	2	b	1	7	11.6045	sp|P47178|DAN1_YEAST	0	FALSE		1	FALSE	1		Hex(4);S[+648]
1044.46	679.305	11.6045	Cell wall protein DAN1 OS=Saccharomyces cerevisiae (strain ATCC 204508 / S288c) OX=559292 GN=DAN1 PE=1 SV=2		1.33	ASVTTTLSPYDER	ASVTTTLS[+648.21129]PYDER	2	y	1	5	11.6045	sp|P47178|DAN1_YEAST	0	FALSE		1	FALSE	1		Hex(4);S[+648]
1044.46	720.354	11.6045	Cell wall protein DAN1 OS=Saccharomyces cerevisiae (strain ATCC 204508 / S288c) OX=559292 GN=DAN1 PE=1 SV=2		2.89	ASVTTTLSPYDER	ASVTTTLS[+648.21129]PYDER	2	a	2	1	11.6045	sp|P47178|DAN1_YEAST	0	FALSE		1	FALSE	1		Hex(4);S[+648]
1044.46	761.404	11.6045	Cell wall protein DAN1 OS=Saccharomyces cerevisiae (strain ATCC 204508 / S288c) OX=559292 GN=DAN1 PE=1 SV=2		0.26	ASVTTTLSPYDER	ASVTTTLS[+648.21129]PYDER	2	b	1	8	11.6045	sp|P47178|DAN1_YEAST	0	FALSE		1	FALSE	1		Hex(4);S[+648]
1044.46	766.337	11.6045	Cell wall protein DAN1 OS=Saccharomyces cerevisiae (strain ATCC 204508 / S288c) OX=559292 GN=DAN1 PE=1 SV=2		2.09	ASVTTTLSPYDER	ASVTTTLS[+648.21129]PYDER	2	y	1	6	11.6045	sp|P47178|DAN1_YEAST	0	FALSE		1	FALSE	1		Hex(4);S[+648]
1044.46	879.421	11.6045	Cell wall protein DAN1 OS=Saccharomyces cerevisiae (strain ATCC 204508 / S288c) OX=559292 GN=DAN1 PE=1 SV=2		0.43	ASVTTTLSPYDER	ASVTTTLS[+648.21129]PYDER	2	y	1	7	11.6045	sp|P47178|DAN1_YEAST	0	FALSE		1	FALSE	1		Hex(4);S[+648]
1044.46	980.468	11.6045	Cell wall protein DAN1 OS=Saccharomyces cerevisiae (strain ATCC 204508 / S288c) OX=559292 GN=DAN1 PE=1 SV=2		0.43	ASVTTTLSPYDER	ASVTTTLS[+648.21129]PYDER	2	y	1	8	11.6045	sp|P47178|DAN1_YEAST	0	FALSE		1	FALSE	1		Hex(4);S[+648]
1044.46	1081.52	11.6045	Cell wall protein DAN1 OS=Saccharomyces cerevisiae (strain ATCC 204508 / S288c) OX=559292 GN=DAN1 PE=1 SV=2		0.67	ASVTTTLSPYDER	ASVTTTLS[+648.21129]PYDER	2	y	1	9	11.6045	sp|P47178|DAN1_YEAST	0	FALSE		1	FALSE	1		Hex(4);S[+648]
1044.46	1182.56	11.6045	Cell wall protein DAN1 OS=Saccharomyces cerevisiae (strain ATCC 204508 / S288c) OX=559292 GN=DAN1 PE=1 SV=2		0.43	ASVTTTLSPYDER	ASVTTTLS[+648.21129]PYDER	2	y	1	10	11.6045	sp|P47178|DAN1_YEAST	0	FALSE		1	FALSE	1		Hex(4);S[+648]
1044.46	1439.7	11.6045	Cell wall protein DAN1 OS=Saccharomyces cerevisiae (strain ATCC 204508 / S288c) OX=559292 GN=DAN1 PE=1 SV=2		0.51	ASVTTTLSPYDER	ASVTTTLS[+648.21129]PYDER	2	a	1	1	11.6045	sp|P47178|DAN1_YEAST	0	FALSE		1	FALSE	1		Hex(4);S[+648]
1044.46	1506.67	11.6045	Cell wall protein DAN1 OS=Saccharomyces cerevisiae (strain ATCC 204508 / S288c) OX=559292 GN=DAN1 PE=1 SV=2		0.13	ASVTTTLSPYDER	ASVTTTLS[+648.21129]PYDER	2	c	1	9	11.6045	sp|P47178|DAN1_YEAST	0	FALSE		1	FALSE	1		Hex(4);S[+648]
1060.96	175.119	15.0311	Seripauperin-18 OS=Saccharomyces cerevisiae (strain ATCC 204508 / S288c) OX=559292 GN=PAU18 PE=3 SV=1		0.16	MITGVPWYSTR	MITGVPWYS[+810.26412]TR	2	y	1	1	15.0311	sp|P0CE91|PAU18_YEAST	0	FALSE		1	FALSE	1		Hex(5);S[+810]
1060.96	245.132	15.0311	Seripauperin-18 OS=Saccharomyces cerevisiae (strain ATCC 204508 / S288c) OX=559292 GN=PAU18 PE=3 SV=1		1.36	MITGVPWYSTR	MITGVPWYS[+810.26412]TR	2	b	1	2	15.0311	sp|P0CE91|PAU18_YEAST	0	FALSE		1	FALSE	1		Hex(5);S[+810]
1060.96	276.167	15.0311	Seripauperin-18 OS=Saccharomyces cerevisiae (strain ATCC 204508 / S288c) OX=559292 GN=PAU18 PE=3 SV=1		0.11	MITGVPWYSTR	MITGVPWYS[+810.26412]TR	2	y	1	2	15.0311	sp|P0CE91|PAU18_YEAST	0	FALSE		1	FALSE	1		Hex(5);S[+810]
1060.96	346.18	15.0311	Seripauperin-18 OS=Saccharomyces cerevisiae (strain ATCC 204508 / S288c) OX=559292 GN=PAU18 PE=3 SV=1		0.65	MITGVPWYSTR	MITGVPWYS[+810.26412]TR	2	b	1	3	15.0311	sp|P0CE91|PAU18_YEAST	0	FALSE		1	FALSE	1		Hex(5);S[+810]
1060.96	363.199	15.0311	Seripauperin-18 OS=Saccharomyces cerevisiae (strain ATCC 204508 / S288c) OX=559292 GN=PAU18 PE=3 SV=1		0.17	MITGVPWYSTR	MITGVPWYS[+810.26412]TR	2	y	1	3	15.0311	sp|P0CE91|PAU18_YEAST	0	FALSE		1	FALSE	1		Hex(5);S[+810]
1060.96	403.201	15.0311	Seripauperin-18 OS=Saccharomyces cerevisiae (strain ATCC 204508 / S288c) OX=559292 GN=PAU18 PE=3 SV=1		1.16	MITGVPWYSTR	MITGVPWYS[+810.26412]TR	2	b	1	4	15.0311	sp|P0CE91|PAU18_YEAST	0	FALSE		1	FALSE	1		Hex(5);S[+810]
1060.96	502.269	15.0311	Seripauperin-18 OS=Saccharomyces cerevisiae (strain ATCC 204508 / S288c) OX=559292 GN=PAU18 PE=3 SV=1		5.46	MITGVPWYSTR	MITGVPWYS[+810.26412]TR	2	b	1	5	15.0311	sp|P0CE91|PAU18_YEAST	0	FALSE		1	FALSE	1		Hex(5);S[+810]
1060.96	526.262	15.0311	Seripauperin-18 OS=Saccharomyces cerevisiae (strain ATCC 204508 / S288c) OX=559292 GN=PAU18 PE=3 SV=1		0.19	MITGVPWYSTR	MITGVPWYS[+810.26412]TR	2	y	1	4	15.0311	sp|P0CE91|PAU18_YEAST	0	FALSE		1	FALSE	1		Hex(5);S[+810]
1060.96	599.322	15.0311	Seripauperin-18 OS=Saccharomyces cerevisiae (strain ATCC 204508 / S288c) OX=559292 GN=PAU18 PE=3 SV=1		0.13	MITGVPWYSTR	MITGVPWYS[+810.26412]TR	2	b	1	6	15.0311	sp|P0CE91|PAU18_YEAST	0	FALSE		1	FALSE	1		Hex(5);S[+810]
1060.96	655.832	15.0311	Seripauperin-18 OS=Saccharomyces cerevisiae (strain ATCC 204508 / S288c) OX=559292 GN=PAU18 PE=3 SV=1		5.09	MITGVPWYSTR	MITGVPWYS[+810.26412]TR	2	a	2	1	15.0311	sp|P0CE91|PAU18_YEAST	0	FALSE		1	FALSE	1		Hex(5);S[+810]
1060.96	712.341	15.0311	Seripauperin-18 OS=Saccharomyces cerevisiae (strain ATCC 204508 / S288c) OX=559292 GN=PAU18 PE=3 SV=1		0.1	MITGVPWYSTR	MITGVPWYS[+810.26412]TR	2	y	1	5	15.0311	sp|P0CE91|PAU18_YEAST	0	FALSE		1	FALSE	1		Hex(5);S[+810]
1060.96	785.401	15.0311	Seripauperin-18 OS=Saccharomyces cerevisiae (strain ATCC 204508 / S288c) OX=559292 GN=PAU18 PE=3 SV=1		0.14	MITGVPWYSTR	MITGVPWYS[+810.26412]TR	2	b	1	7	15.0311	sp|P0CE91|PAU18_YEAST	0	FALSE		1	FALSE	1		Hex(5);S[+810]
1060.96	809.394	15.0311	Seripauperin-18 OS=Saccharomyces cerevisiae (strain ATCC 204508 / S288c) OX=559292 GN=PAU18 PE=3 SV=1		4.96	MITGVPWYSTR	MITGVPWYS[+810.26412]TR	2	y	1	6	15.0311	sp|P0CE91|PAU18_YEAST	0	FALSE		1	FALSE	1		Hex(5);S[+810]
1060.96	908.462	15.0311	Seripauperin-18 OS=Saccharomyces cerevisiae (strain ATCC 204508 / S288c) OX=559292 GN=PAU18 PE=3 SV=1		0.16	MITGVPWYSTR	MITGVPWYS[+810.26412]TR	2	y	1	7	15.0311	sp|P0CE91|PAU18_YEAST	0	FALSE		1	FALSE	1		Hex(5);S[+810]
1060.96	948.465	15.0311	Seripauperin-18 OS=Saccharomyces cerevisiae (strain ATCC 204508 / S288c) OX=559292 GN=PAU18 PE=3 SV=1		0.17	MITGVPWYSTR	MITGVPWYS[+810.26412]TR	2	b	1	8	15.0311	sp|P0CE91|PAU18_YEAST	0	FALSE		1	FALSE	1		Hex(5);S[+810]
1060.96	965.484	15.0311	Seripauperin-18 OS=Saccharomyces cerevisiae (strain ATCC 204508 / S288c) OX=559292 GN=PAU18 PE=3 SV=1		0.55	MITGVPWYSTR	MITGVPWYS[+810.26412]TR	2	y	1	8	15.0311	sp|P0CE91|PAU18_YEAST	0	FALSE		1	FALSE	1		Hex(5);S[+810]
1060.96	1066.53	15.0311	Seripauperin-18 OS=Saccharomyces cerevisiae (strain ATCC 204508 / S288c) OX=559292 GN=PAU18 PE=3 SV=1		1.28	MITGVPWYSTR	MITGVPWYS[+810.26412]TR	2	y	1	9	15.0311	sp|P0CE91|PAU18_YEAST	0	FALSE		1	FALSE	1		Hex(5);S[+810]
1060.96	1179.62	15.0311	Seripauperin-18 OS=Saccharomyces cerevisiae (strain ATCC 204508 / S288c) OX=559292 GN=PAU18 PE=3 SV=1		0.07	MITGVPWYSTR	MITGVPWYS[+810.26412]TR	2	y	1	10	15.0311	sp|P0CE91|PAU18_YEAST	0	FALSE		1	FALSE	1		Hex(5);S[+810]
1060.96	1310.66	15.0311	Seripauperin-18 OS=Saccharomyces cerevisiae (strain ATCC 204508 / S288c) OX=559292 GN=PAU18 PE=3 SV=1		1.03	MITGVPWYSTR	MITGVPWYS[+810.26412]TR	2	a	1	1	15.0311	sp|P0CE91|PAU18_YEAST	0	FALSE		1	FALSE	1		Hex(5);S[+810]
1106.47	175.119	14.7199	Cold shock-induced protein TIR1 OS=Saccharomyces cerevisiae (strain ATCC 204508 / S288c) OX=559292 GN=TIR1 PE=1 SV=1		0.14	LTMVPWYSSR	LTMVPWYS[+972.31694]SR	2	y	1	1	14.7199	sp|P10863|TIR1_YEAST	0	FALSE		1	FALSE	1		Hex(6);S[+972]
1106.47	215.139	14.7199	Cold shock-induced protein TIR1 OS=Saccharomyces cerevisiae (strain ATCC 204508 / S288c) OX=559292 GN=TIR1 PE=1 SV=1		0.19	LTMVPWYSSR	LTMVPWYS[+972.31694]SR	2	b	1	2	14.7199	sp|P10863|TIR1_YEAST	0	FALSE		1	FALSE	1		Hex(6);S[+972]
1106.47	346.18	14.7199	Cold shock-induced protein TIR1 OS=Saccharomyces cerevisiae (strain ATCC 204508 / S288c) OX=559292 GN=TIR1 PE=1 SV=1		0.76	LTMVPWYSSR	LTMVPWYS[+972.31694]SR	2	b	1	3	14.7199	sp|P10863|TIR1_YEAST	0	FALSE		1	FALSE	1		Hex(6);S[+972]
1106.47	349.183	14.7199	Cold shock-induced protein TIR1 OS=Saccharomyces cerevisiae (strain ATCC 204508 / S288c) OX=559292 GN=TIR1 PE=1 SV=1		0.1	LTMVPWYSSR	LTMVPWYS[+972.31694]SR	2	y	1	3	14.7199	sp|P10863|TIR1_YEAST	0	FALSE		1	FALSE	1		Hex(6);S[+972]
1106.47	445.248	14.7199	Cold shock-induced protein TIR1 OS=Saccharomyces cerevisiae (strain ATCC 204508 / S288c) OX=559292 GN=TIR1 PE=1 SV=1		1.34	LTMVPWYSSR	LTMVPWYS[+972.31694]SR	2	b	1	4	14.7199	sp|P10863|TIR1_YEAST	0	FALSE		1	FALSE	1		Hex(6);S[+972]
1106.47	620.313	14.7199	Cold shock-induced protein TIR1 OS=Saccharomyces cerevisiae (strain ATCC 204508 / S288c) OX=559292 GN=TIR1 PE=1 SV=1		2.87	LTMVPWYSSR	LTMVPWYS[+972.31694]SR	2	a	2	1	14.7199	sp|P10863|TIR1_YEAST	0	FALSE		1	FALSE	1		Hex(6);S[+972]
1106.47	728.38	14.7199	Cold shock-induced protein TIR1 OS=Saccharomyces cerevisiae (strain ATCC 204508 / S288c) OX=559292 GN=TIR1 PE=1 SV=1		0.1	LTMVPWYSSR	LTMVPWYS[+972.31694]SR	2	b	1	6	14.7199	sp|P10863|TIR1_YEAST	0	FALSE		1	FALSE	1		Hex(6);S[+972]
1106.47	795.378	14.7199	Cold shock-induced protein TIR1 OS=Saccharomyces cerevisiae (strain ATCC 204508 / S288c) OX=559292 GN=TIR1 PE=1 SV=1		2.49	LTMVPWYSSR	LTMVPWYS[+972.31694]SR	2	y	1	6	14.7199	sp|P10863|TIR1_YEAST	0	FALSE		1	FALSE	1		Hex(6);S[+972]
1106.47	891.443	14.7199	Cold shock-induced protein TIR1 OS=Saccharomyces cerevisiae (strain ATCC 204508 / S288c) OX=559292 GN=TIR1 PE=1 SV=1		0.18	LTMVPWYSSR	LTMVPWYS[+972.31694]SR	2	b	1	7	14.7199	sp|P10863|TIR1_YEAST	0	FALSE		1	FALSE	1		Hex(6);S[+972]
1106.47	894.447	14.7199	Cold shock-induced protein TIR1 OS=Saccharomyces cerevisiae (strain ATCC 204508 / S288c) OX=559292 GN=TIR1 PE=1 SV=1		0.2	LTMVPWYSSR	LTMVPWYS[+972.31694]SR	2	y	1	7	14.7199	sp|P10863|TIR1_YEAST	0	FALSE		1	FALSE	1		Hex(6);S[+972]
1106.47	978.475	14.7199	Cold shock-induced protein TIR1 OS=Saccharomyces cerevisiae (strain ATCC 204508 / S288c) OX=559292 GN=TIR1 PE=1 SV=1		0.1	LTMVPWYSSR	LTMVPWYS[+972.31694]SR	2	b	1	8	14.7199	sp|P10863|TIR1_YEAST	0	FALSE		1	FALSE	1		Hex(6);S[+972]
1106.47	1025.49	14.7199	Cold shock-induced protein TIR1 OS=Saccharomyces cerevisiae (strain ATCC 204508 / S288c) OX=559292 GN=TIR1 PE=1 SV=1		0.57	LTMVPWYSSR	LTMVPWYS[+972.31694]SR	2	y	1	8	14.7199	sp|P10863|TIR1_YEAST	0	FALSE		1	FALSE	1		Hex(6);S[+972]
1106.47	1239.62	14.7199	Cold shock-induced protein TIR1 OS=Saccharomyces cerevisiae (strain ATCC 204508 / S288c) OX=559292 GN=TIR1 PE=1 SV=1		0.96	LTMVPWYSSR	LTMVPWYS[+972.31694]SR	2	a	1	1	14.7199	sp|P10863|TIR1_YEAST	0	FALSE		1	FALSE	1		Hex(6);S[+972]
1044.98	753.429	14.6709	Seripauperin-19 OS=Saccharomyces cerevisiae (strain ATCC 204508 / S288c) OX=559292 GN=PAU19 PE=3 SV=1		0.15	VITGVPWYSTR	VITGVPWYS[+810.26412]TR	2	b	1	7	14.6709	sp|P0CE85|PAU19_YEAST	0	FALSE		1	FALSE	1		Hex(5);S[+810]
1044.98	809.394	14.6709	Seripauperin-19 OS=Saccharomyces cerevisiae (strain ATCC 204508 / S288c) OX=559292 GN=PAU19 PE=3 SV=1		4.45	VITGVPWYSTR	VITGVPWYS[+810.26412]TR	2	y	1	6	14.6709	sp|P0CE85|PAU19_YEAST	0	FALSE		1	FALSE	1		Hex(5);S[+810]
1044.98	908.462	14.6709	Seripauperin-19 OS=Saccharomyces cerevisiae (strain ATCC 204508 / S288c) OX=559292 GN=PAU19 PE=3 SV=1		0.21	VITGVPWYSTR	VITGVPWYS[+810.26412]TR	2	y	1	7	14.6709	sp|P0CE85|PAU19_YEAST	0	FALSE		1	FALSE	1		Hex(5);S[+810]
1044.98	916.493	14.6709	Seripauperin-19 OS=Saccharomyces cerevisiae (strain ATCC 204508 / S288c) OX=559292 GN=PAU19 PE=3 SV=1		0.25	VITGVPWYSTR	VITGVPWYS[+810.26412]TR	2	b	1	8	14.6709	sp|P0CE85|PAU19_YEAST	0	FALSE		1	FALSE	1		Hex(5);S[+810]
1044.98	1066.53	14.6709	Seripauperin-19 OS=Saccharomyces cerevisiae (strain ATCC 204508 / S288c) OX=559292 GN=PAU19 PE=3 SV=1		1.67	VITGVPWYSTR	VITGVPWYS[+810.26412]TR	2	y	1	9	14.6709	sp|P0CE85|PAU19_YEAST	0	FALSE		1	FALSE	1		Hex(5);S[+810]
1044.98	1179.62	14.6709	Seripauperin-19 OS=Saccharomyces cerevisiae (strain ATCC 204508 / S288c) OX=559292 GN=PAU19 PE=3 SV=1		0.03	VITGVPWYSTR	VITGVPWYS[+810.26412]TR	2	y	1	10	14.6709	sp|P0CE85|PAU19_YEAST	0	FALSE		1	FALSE	1		Hex(5);S[+810]
1044.98	1278.68	14.6709	Seripauperin-19 OS=Saccharomyces cerevisiae (strain ATCC 204508 / S288c) OX=559292 GN=PAU19 PE=3 SV=1		1.21	VITGVPWYSTR	VITGVPWYS[+810.26412]TR	2	a	1	1	14.6709	sp|P0CE85|PAU19_YEAST	0	FALSE		1	FALSE	1		Hex(5);S[+810]
696.988	175.119	14.8259	Seripauperin-19 OS=Saccharomyces cerevisiae (strain ATCC 204508 / S288c) OX=559292 GN=PAU19 PE=3 SV=1		0.38	VITGVPWYSTR	VITGVPWYS[+810.26412]TR	3	y	1	1	14.8259	sp|P0CE85|PAU19_YEAST	0	FALSE		1	FALSE	1		Hex(5);S[+810]
696.988	213.16	14.8259	Seripauperin-19 OS=Saccharomyces cerevisiae (strain ATCC 204508 / S288c) OX=559292 GN=PAU19 PE=3 SV=1		2.01	VITGVPWYSTR	VITGVPWYS[+810.26412]TR	3	b	1	2	14.8259	sp|P0CE85|PAU19_YEAST	0	FALSE		1	FALSE	1		Hex(5);S[+810]
696.988	276.167	14.8259	Seripauperin-19 OS=Saccharomyces cerevisiae (strain ATCC 204508 / S288c) OX=559292 GN=PAU19 PE=3 SV=1		0.24	VITGVPWYSTR	VITGVPWYS[+810.26412]TR	3	y	1	2	14.8259	sp|P0CE85|PAU19_YEAST	0	FALSE		1	FALSE	1		Hex(5);S[+810]
696.988	314.207	14.8259	Seripauperin-19 OS=Saccharomyces cerevisiae (strain ATCC 204508 / S288c) OX=559292 GN=PAU19 PE=3 SV=1		0.33	VITGVPWYSTR	VITGVPWYS[+810.26412]TR	3	b	1	3	14.8259	sp|P0CE85|PAU19_YEAST	0	FALSE		1	FALSE	1		Hex(5);S[+810]
696.988	363.199	14.8259	Seripauperin-19 OS=Saccharomyces cerevisiae (strain ATCC 204508 / S288c) OX=559292 GN=PAU19 PE=3 SV=1		0.62	VITGVPWYSTR	VITGVPWYS[+810.26412]TR	3	y	1	3	14.8259	sp|P0CE85|PAU19_YEAST	0	FALSE		1	FALSE	1		Hex(5);S[+810]
696.988	371.229	14.8259	Seripauperin-19 OS=Saccharomyces cerevisiae (strain ATCC 204508 / S288c) OX=559292 GN=PAU19 PE=3 SV=1		1.24	VITGVPWYSTR	VITGVPWYS[+810.26412]TR	3	b	1	4	14.8259	sp|P0CE85|PAU19_YEAST	0	FALSE		1	FALSE	1		Hex(5);S[+810]
696.988	426.899	14.8259	Seripauperin-19 OS=Saccharomyces cerevisiae (strain ATCC 204508 / S288c) OX=559292 GN=PAU19 PE=3 SV=1		0.37	VITGVPWYSTR	VITGVPWYS[+810.26412]TR	3	a	3	1	14.8259	sp|P0CE85|PAU19_YEAST	0	FALSE		1	FALSE	1		Hex(5);S[+810]
696.988	470.297	14.8259	Seripauperin-19 OS=Saccharomyces cerevisiae (strain ATCC 204508 / S288c) OX=559292 GN=PAU19 PE=3 SV=1		2.85	VITGVPWYSTR	VITGVPWYS[+810.26412]TR	3	b	1	5	14.8259	sp|P0CE85|PAU19_YEAST	0	FALSE		1	FALSE	1		Hex(5);S[+810]
696.988	526.262	14.8259	Seripauperin-19 OS=Saccharomyces cerevisiae (strain ATCC 204508 / S288c) OX=559292 GN=PAU19 PE=3 SV=1		0.91	VITGVPWYSTR	VITGVPWYS[+810.26412]TR	3	y	1	4	14.8259	sp|P0CE85|PAU19_YEAST	0	FALSE		1	FALSE	1		Hex(5);S[+810]
696.988	533.769	14.8259	Seripauperin-19 OS=Saccharomyces cerevisiae (strain ATCC 204508 / S288c) OX=559292 GN=PAU19 PE=3 SV=1		0.36	VITGVPWYSTR	VITGVPWYS[+810.26412]TR	3	y	2	9	14.8259	sp|P0CE85|PAU19_YEAST	0	FALSE		1	FALSE	1		Hex(5);S[+810]
842.717	464.594	15.894	Seripauperin-19 OS=Saccharomyces cerevisiae (strain ATCC 204508 / S288c) OX=559292 GN=PAU19 PE=3 SV=1		0.81	VITGVPWYSTRL	VITGVPWYS[+1134.36976]TRL	3	a	3	1	15.894	sp|P0CE85|PAU19_YEAST	0	FALSE		1	FALSE	1		Hex(7);S[+1134]
842.717	470.297	15.894	Seripauperin-19 OS=Saccharomyces cerevisiae (strain ATCC 204508 / S288c) OX=559292 GN=PAU19 PE=3 SV=1		3.1	VITGVPWYSTRL	VITGVPWYS[+1134.36976]TRL	3	b	1	5	15.894	sp|P0CE85|PAU19_YEAST	0	FALSE		1	FALSE	1		Hex(7);S[+1134]
842.717	476.283	15.894	Seripauperin-19 OS=Saccharomyces cerevisiae (strain ATCC 204508 / S288c) OX=559292 GN=PAU19 PE=3 SV=1		0.71	VITGVPWYSTRL	VITGVPWYS[+1134.36976]TRL	3	y	1	4	15.894	sp|P0CE85|PAU19_YEAST	0	FALSE		1	FALSE	1		Hex(7);S[+1134]
842.717	567.35	15.894	Seripauperin-19 OS=Saccharomyces cerevisiae (strain ATCC 204508 / S288c) OX=559292 GN=PAU19 PE=3 SV=1		0.16	VITGVPWYSTRL	VITGVPWYS[+1134.36976]TRL	3	b	1	6	15.894	sp|P0CE85|PAU19_YEAST	0	FALSE		1	FALSE	1		Hex(7);S[+1134]
842.717	590.312	15.894	Seripauperin-19 OS=Saccharomyces cerevisiae (strain ATCC 204508 / S288c) OX=559292 GN=PAU19 PE=3 SV=1		0.4	VITGVPWYSTRL	VITGVPWYS[+1134.36976]TRL	3	y	2	10	15.894	sp|P0CE85|PAU19_YEAST	0	FALSE		1	FALSE	1		Hex(7);S[+1134]
842.717	639.346	15.894	Seripauperin-19 OS=Saccharomyces cerevisiae (strain ATCC 204508 / S288c) OX=559292 GN=PAU19 PE=3 SV=1		0.58	VITGVPWYSTRL	VITGVPWYS[+1134.36976]TRL	3	y	1	5	15.894	sp|P0CE85|PAU19_YEAST	0	FALSE		1	FALSE	1		Hex(7);S[+1134]
842.717	646.854	15.894	Seripauperin-19 OS=Saccharomyces cerevisiae (strain ATCC 204508 / S288c) OX=559292 GN=PAU19 PE=3 SV=1		0.06	VITGVPWYSTRL	VITGVPWYS[+1134.36976]TRL	3	y	2	11	15.894	sp|P0CE85|PAU19_YEAST	0	FALSE		1	FALSE	1		Hex(7);S[+1134]
842.717	696.388	15.894	Seripauperin-19 OS=Saccharomyces cerevisiae (strain ATCC 204508 / S288c) OX=559292 GN=PAU19 PE=3 SV=1		3.76	VITGVPWYSTRL	VITGVPWYS[+1134.36976]TRL	3	a	2	1	15.894	sp|P0CE85|PAU19_YEAST	0	FALSE		1	FALSE	1		Hex(7);S[+1134]
842.717	753.429	15.894	Seripauperin-19 OS=Saccharomyces cerevisiae (strain ATCC 204508 / S288c) OX=559292 GN=PAU19 PE=3 SV=1		0.22	VITGVPWYSTRL	VITGVPWYS[+1134.36976]TRL	3	b	1	7	15.894	sp|P0CE85|PAU19_YEAST	0	FALSE		1	FALSE	1		Hex(7);S[+1134]
842.717	825.425	15.894	Seripauperin-19 OS=Saccharomyces cerevisiae (strain ATCC 204508 / S288c) OX=559292 GN=PAU19 PE=3 SV=1		0.23	VITGVPWYSTRL	VITGVPWYS[+1134.36976]TRL	3	y	1	6	15.894	sp|P0CE85|PAU19_YEAST	0	FALSE		1	FALSE	1		Hex(7);S[+1134]
842.717	916.493	15.894	Seripauperin-19 OS=Saccharomyces cerevisiae (strain ATCC 204508 / S288c) OX=559292 GN=PAU19 PE=3 SV=1		0.14	VITGVPWYSTRL	VITGVPWYS[+1134.36976]TRL	3	b	1	8	15.894	sp|P0CE85|PAU19_YEAST	0	FALSE		1	FALSE	1		Hex(7);S[+1134]
842.717	922.478	15.894	Seripauperin-19 OS=Saccharomyces cerevisiae (strain ATCC 204508 / S288c) OX=559292 GN=PAU19 PE=3 SV=1		4.82	VITGVPWYSTRL	VITGVPWYS[+1134.36976]TRL	3	y	1	7	15.894	sp|P0CE85|PAU19_YEAST	0	FALSE		1	FALSE	1		Hex(7);S[+1134]
842.717	1078.57	15.894	Seripauperin-19 OS=Saccharomyces cerevisiae (strain ATCC 204508 / S288c) OX=559292 GN=PAU19 PE=3 SV=1		0.4	VITGVPWYSTRL	VITGVPWYS[+1134.36976]TRL	3	y	1	9	15.894	sp|P0CE85|PAU19_YEAST	0	FALSE		1	FALSE	1		Hex(7);S[+1134]
842.717	1179.62	15.894	Seripauperin-19 OS=Saccharomyces cerevisiae (strain ATCC 204508 / S288c) OX=559292 GN=PAU19 PE=3 SV=1		0.82	VITGVPWYSTRL	VITGVPWYS[+1134.36976]TRL	3	y	1	10	15.894	sp|P0CE85|PAU19_YEAST	0	FALSE		1	FALSE	1		Hex(7);S[+1134]
842.717	1391.77	15.894	Seripauperin-19 OS=Saccharomyces cerevisiae (strain ATCC 204508 / S288c) OX=559292 GN=PAU19 PE=3 SV=1		0.73	VITGVPWYSTRL	VITGVPWYS[+1134.36976]TRL	3	a	1	1	15.894	sp|P0CE85|PAU19_YEAST	0	FALSE		1	FALSE	1		Hex(7);S[+1134]
1200.02	175.119	14.1126	Seripauperin-5 OS=Saccharomyces cerevisiae (strain ATCC 204508 / S288c) OX=559292 GN=PAU5 PE=3 SV=1		0.1	VITGVPWYSSR	VITGVPWYS[+1134.36976]SR	2	y	1	1	14.1126	sp|P43575|PAU5_YEAST	0	FALSE		1	FALSE	1		Hex(7);S[+1134]
1200.02	213.16	14.1126	Seripauperin-5 OS=Saccharomyces cerevisiae (strain ATCC 204508 / S288c) OX=559292 GN=PAU5 PE=3 SV=1		1.04	VITGVPWYSSR	VITGVPWYS[+1134.36976]SR	2	b	1	2	14.1126	sp|P43575|PAU5_YEAST	0	FALSE		1	FALSE	1		Hex(7);S[+1134]
1200.02	314.207	14.1126	Seripauperin-5 OS=Saccharomyces cerevisiae (strain ATCC 204508 / S288c) OX=559292 GN=PAU5 PE=3 SV=1		0.4	VITGVPWYSSR	VITGVPWYS[+1134.36976]SR	2	b	1	3	14.1126	sp|P43575|PAU5_YEAST	0	FALSE		1	FALSE	1		Hex(7);S[+1134]
1200.02	349.183	14.1126	Seripauperin-5 OS=Saccharomyces cerevisiae (strain ATCC 204508 / S288c) OX=559292 GN=PAU5 PE=3 SV=1		0.09	VITGVPWYSSR	VITGVPWYS[+1134.36976]SR	2	y	1	3	14.1126	sp|P43575|PAU5_YEAST	0	FALSE		1	FALSE	1		Hex(7);S[+1134]
1200.02	371.229	14.1126	Seripauperin-5 OS=Saccharomyces cerevisiae (strain ATCC 204508 / S288c) OX=559292 GN=PAU5 PE=3 SV=1		0.92	VITGVPWYSSR	VITGVPWYS[+1134.36976]SR	2	b	1	4	14.1126	sp|P43575|PAU5_YEAST	0	FALSE		1	FALSE	1		Hex(7);S[+1134]
1200.02	470.297	14.1126	Seripauperin-5 OS=Saccharomyces cerevisiae (strain ATCC 204508 / S288c) OX=559292 GN=PAU5 PE=3 SV=1		4.71	VITGVPWYSSR	VITGVPWYS[+1134.36976]SR	2	b	1	5	14.1126	sp|P43575|PAU5_YEAST	0	FALSE		1	FALSE	1		Hex(7);S[+1134]
1200.02	512.246	14.1126	Seripauperin-5 OS=Saccharomyces cerevisiae (strain ATCC 204508 / S288c) OX=559292 GN=PAU5 PE=3 SV=1		0.1	VITGVPWYSSR	VITGVPWYS[+1134.36976]SR	2	y	1	4	14.1126	sp|P43575|PAU5_YEAST	0	FALSE		1	FALSE	1		Hex(7);S[+1134]
1200.02	567.35	14.1126	Seripauperin-5 OS=Saccharomyces cerevisiae (strain ATCC 204508 / S288c) OX=559292 GN=PAU5 PE=3 SV=1		0.08	VITGVPWYSSR	VITGVPWYS[+1134.36976]SR	2	b	1	6	14.1126	sp|P43575|PAU5_YEAST	0	FALSE		1	FALSE	1		Hex(7);S[+1134]
1200.02	632.838	14.1126	Seripauperin-5 OS=Saccharomyces cerevisiae (strain ATCC 204508 / S288c) OX=559292 GN=PAU5 PE=3 SV=1		5.2	VITGVPWYSSR	VITGVPWYS[+1134.36976]SR	2	a	2	1	14.1126	sp|P43575|PAU5_YEAST	0	FALSE		1	FALSE	1		Hex(7);S[+1134]
1200.02	698.326	14.1126	Seripauperin-5 OS=Saccharomyces cerevisiae (strain ATCC 204508 / S288c) OX=559292 GN=PAU5 PE=3 SV=1		0.07	VITGVPWYSSR	VITGVPWYS[+1134.36976]SR	2	y	1	5	14.1126	sp|P43575|PAU5_YEAST	0	FALSE		1	FALSE	1		Hex(7);S[+1134]
1200.02	753.429	14.1126	Seripauperin-5 OS=Saccharomyces cerevisiae (strain ATCC 204508 / S288c) OX=559292 GN=PAU5 PE=3 SV=1		0.21	VITGVPWYSSR	VITGVPWYS[+1134.36976]SR	2	b	1	7	14.1126	sp|P43575|PAU5_YEAST	0	FALSE		1	FALSE	1		Hex(7);S[+1134]
1200.02	795.378	14.1126	Seripauperin-5 OS=Saccharomyces cerevisiae (strain ATCC 204508 / S288c) OX=559292 GN=PAU5 PE=3 SV=1		3.57	VITGVPWYSSR	VITGVPWYS[+1134.36976]SR	2	y	1	6	14.1126	sp|P43575|PAU5_YEAST	0	FALSE		1	FALSE	1		Hex(7);S[+1134]
1200.02	894.447	14.1126	Seripauperin-5 OS=Saccharomyces cerevisiae (strain ATCC 204508 / S288c) OX=559292 GN=PAU5 PE=3 SV=1		0.09	VITGVPWYSSR	VITGVPWYS[+1134.36976]SR	2	y	1	7	14.1126	sp|P43575|PAU5_YEAST	0	FALSE		1	FALSE	1		Hex(7);S[+1134]
1200.02	916.493	14.1126	Seripauperin-5 OS=Saccharomyces cerevisiae (strain ATCC 204508 / S288c) OX=559292 GN=PAU5 PE=3 SV=1		0.16	VITGVPWYSSR	VITGVPWYS[+1134.36976]SR	2	b	1	8	14.1126	sp|P43575|PAU5_YEAST	0	FALSE		1	FALSE	1		Hex(7);S[+1134]
1200.02	951.468	14.1126	Seripauperin-5 OS=Saccharomyces cerevisiae (strain ATCC 204508 / S288c) OX=559292 GN=PAU5 PE=3 SV=1		0.27	VITGVPWYSSR	VITGVPWYS[+1134.36976]SR	2	y	1	8	14.1126	sp|P43575|PAU5_YEAST	0	FALSE		1	FALSE	1		Hex(7);S[+1134]
1200.02	1052.52	14.1126	Seripauperin-5 OS=Saccharomyces cerevisiae (strain ATCC 204508 / S288c) OX=559292 GN=PAU5 PE=3 SV=1		0.91	VITGVPWYSSR	VITGVPWYS[+1134.36976]SR	2	y	1	9	14.1126	sp|P43575|PAU5_YEAST	0	FALSE		1	FALSE	1		Hex(7);S[+1134]
1200.02	1264.67	14.1126	Seripauperin-5 OS=Saccharomyces cerevisiae (strain ATCC 204508 / S288c) OX=559292 GN=PAU5 PE=3 SV=1		1.06	VITGVPWYSSR	VITGVPWYS[+1134.36976]SR	2	a	1	1	14.1126	sp|P43575|PAU5_YEAST	0	FALSE		1	FALSE	1		Hex(7);S[+1134]
696.988	567.35	14.8259	Seripauperin-19 OS=Saccharomyces cerevisiae (strain ATCC 204508 / S288c) OX=559292 GN=PAU19 PE=3 SV=1		0.14	VITGVPWYSTR	VITGVPWYS[+810.26412]TR	3	b	1	6	14.8259	sp|P0CE85|PAU19_YEAST	0	FALSE		1	FALSE	1		Hex(5);S[+810]
696.988	590.312	14.8259	Seripauperin-19 OS=Saccharomyces cerevisiae (strain ATCC 204508 / S288c) OX=559292 GN=PAU19 PE=3 SV=1		0.06	VITGVPWYSTR	VITGVPWYS[+810.26412]TR	3	y	2	10	14.8259	sp|P0CE85|PAU19_YEAST	0	FALSE		1	FALSE	1		Hex(5);S[+810]
696.988	639.846	14.8259	Seripauperin-19 OS=Saccharomyces cerevisiae (strain ATCC 204508 / S288c) OX=559292 GN=PAU19 PE=3 SV=1		2.79	VITGVPWYSTR	VITGVPWYS[+810.26412]TR	3	a	2	1	14.8259	sp|P0CE85|PAU19_YEAST	0	FALSE		1	FALSE	1		Hex(5);S[+810]
696.988	712.341	14.8259	Seripauperin-19 OS=Saccharomyces cerevisiae (strain ATCC 204508 / S288c) OX=559292 GN=PAU19 PE=3 SV=1		0.33	VITGVPWYSTR	VITGVPWYS[+810.26412]TR	3	y	1	5	14.8259	sp|P0CE85|PAU19_YEAST	0	FALSE		1	FALSE	1		Hex(5);S[+810]
696.988	753.429	14.8259	Seripauperin-19 OS=Saccharomyces cerevisiae (strain ATCC 204508 / S288c) OX=559292 GN=PAU19 PE=3 SV=1		0.14	VITGVPWYSTR	VITGVPWYS[+810.26412]TR	3	b	1	7	14.8259	sp|P0CE85|PAU19_YEAST	0	FALSE		1	FALSE	1		Hex(5);S[+810]
696.988	809.394	14.8259	Seripauperin-19 OS=Saccharomyces cerevisiae (strain ATCC 204508 / S288c) OX=559292 GN=PAU19 PE=3 SV=1		5.77	VITGVPWYSTR	VITGVPWYS[+810.26412]TR	3	y	1	6	14.8259	sp|P0CE85|PAU19_YEAST	0	FALSE		1	FALSE	1		Hex(5);S[+810]
696.988	908.462	14.8259	Seripauperin-19 OS=Saccharomyces cerevisiae (strain ATCC 204508 / S288c) OX=559292 GN=PAU19 PE=3 SV=1		0.23	VITGVPWYSTR	VITGVPWYS[+810.26412]TR	3	y	1	7	14.8259	sp|P0CE85|PAU19_YEAST	0	FALSE		1	FALSE	1		Hex(5);S[+810]
696.988	916.493	14.8259	Seripauperin-19 OS=Saccharomyces cerevisiae (strain ATCC 204508 / S288c) OX=559292 GN=PAU19 PE=3 SV=1		0.12	VITGVPWYSTR	VITGVPWYS[+810.26412]TR	3	b	1	8	14.8259	sp|P0CE85|PAU19_YEAST	0	FALSE		1	FALSE	1		Hex(5);S[+810]
696.988	965.484	14.8259	Seripauperin-19 OS=Saccharomyces cerevisiae (strain ATCC 204508 / S288c) OX=559292 GN=PAU19 PE=3 SV=1		0.61	VITGVPWYSTR	VITGVPWYS[+810.26412]TR	3	y	1	8	14.8259	sp|P0CE85|PAU19_YEAST	0	FALSE		1	FALSE	1		Hex(5);S[+810]
696.988	1066.53	14.8259	Seripauperin-19 OS=Saccharomyces cerevisiae (strain ATCC 204508 / S288c) OX=559292 GN=PAU19 PE=3 SV=1		1.92	VITGVPWYSTR	VITGVPWYS[+810.26412]TR	3	y	1	9	14.8259	sp|P0CE85|PAU19_YEAST	0	FALSE		1	FALSE	1		Hex(5);S[+810]
696.988	1179.62	14.8259	Seripauperin-19 OS=Saccharomyces cerevisiae (strain ATCC 204508 / S288c) OX=559292 GN=PAU19 PE=3 SV=1		0.06	VITGVPWYSTR	VITGVPWYS[+810.26412]TR	3	y	1	10	14.8259	sp|P0CE85|PAU19_YEAST	0	FALSE		1	FALSE	1		Hex(5);S[+810]
696.988	1278.68	14.8259	Seripauperin-19 OS=Saccharomyces cerevisiae (strain ATCC 204508 / S288c) OX=559292 GN=PAU19 PE=3 SV=1		0.75	VITGVPWYSTR	VITGVPWYS[+810.26412]TR	3	a	1	1	14.8259	sp|P0CE85|PAU19_YEAST	0	FALSE		1	FALSE	1		Hex(5);S[+810]
1126	175.119	14.3431	Seripauperin-19 OS=Saccharomyces cerevisiae (strain ATCC 204508 / S288c) OX=559292 GN=PAU19 PE=3 SV=1		0.11	VITGVPWYSTR	VITGVPWYS[+972.31694]TR	2	y	1	1	14.3431	sp|P0CE85|PAU19_YEAST	0	FALSE		1	FALSE	1		Hex(6);S[+972]
1126	213.16	14.3431	Seripauperin-19 OS=Saccharomyces cerevisiae (strain ATCC 204508 / S288c) OX=559292 GN=PAU19 PE=3 SV=1		1.43	VITGVPWYSTR	VITGVPWYS[+972.31694]TR	2	b	1	2	14.3431	sp|P0CE85|PAU19_YEAST	0	FALSE		1	FALSE	1		Hex(6);S[+972]
1126	276.167	14.3431	Seripauperin-19 OS=Saccharomyces cerevisiae (strain ATCC 204508 / S288c) OX=559292 GN=PAU19 PE=3 SV=1		0.09	VITGVPWYSTR	VITGVPWYS[+972.31694]TR	2	y	1	2	14.3431	sp|P0CE85|PAU19_YEAST	0	FALSE		1	FALSE	1		Hex(6);S[+972]
1126	314.207	14.3431	Seripauperin-19 OS=Saccharomyces cerevisiae (strain ATCC 204508 / S288c) OX=559292 GN=PAU19 PE=3 SV=1		0.59	VITGVPWYSTR	VITGVPWYS[+972.31694]TR	2	b	1	3	14.3431	sp|P0CE85|PAU19_YEAST	0	FALSE		1	FALSE	1		Hex(6);S[+972]
1126	363.199	14.3431	Seripauperin-19 OS=Saccharomyces cerevisiae (strain ATCC 204508 / S288c) OX=559292 GN=PAU19 PE=3 SV=1		0.21	VITGVPWYSTR	VITGVPWYS[+972.31694]TR	2	y	1	3	14.3431	sp|P0CE85|PAU19_YEAST	0	FALSE		1	FALSE	1		Hex(6);S[+972]
1126	371.229	14.3431	Seripauperin-19 OS=Saccharomyces cerevisiae (strain ATCC 204508 / S288c) OX=559292 GN=PAU19 PE=3 SV=1		1.35	VITGVPWYSTR	VITGVPWYS[+972.31694]TR	2	b	1	4	14.3431	sp|P0CE85|PAU19_YEAST	0	FALSE		1	FALSE	1		Hex(6);S[+972]
1223.02	245.132	14.9209	Seripauperin-18 OS=Saccharomyces cerevisiae (strain ATCC 204508 / S288c) OX=559292 GN=PAU18 PE=3 SV=1		0.45	MITGVPWYSTR	MITGVPWYS[+1134.36976]TR	2	b	1	2	14.9209	sp|P0CE91|PAU18_YEAST	0	FALSE		1	FALSE	1		Hex(7);S[+1134]
1223.02	276.167	14.9209	Seripauperin-18 OS=Saccharomyces cerevisiae (strain ATCC 204508 / S288c) OX=559292 GN=PAU18 PE=3 SV=1		0.07	MITGVPWYSTR	MITGVPWYS[+1134.36976]TR	2	y	1	2	14.9209	sp|P0CE91|PAU18_YEAST	0	FALSE		1	FALSE	1		Hex(7);S[+1134]
1223.02	346.18	14.9209	Seripauperin-18 OS=Saccharomyces cerevisiae (strain ATCC 204508 / S288c) OX=559292 GN=PAU18 PE=3 SV=1		0.4	MITGVPWYSTR	MITGVPWYS[+1134.36976]TR	2	b	1	3	14.9209	sp|P0CE91|PAU18_YEAST	0	FALSE		1	FALSE	1		Hex(7);S[+1134]
1223.02	363.199	14.9209	Seripauperin-18 OS=Saccharomyces cerevisiae (strain ATCC 204508 / S288c) OX=559292 GN=PAU18 PE=3 SV=1		0.24	MITGVPWYSTR	MITGVPWYS[+1134.36976]TR	2	y	1	3	14.9209	sp|P0CE91|PAU18_YEAST	0	FALSE		1	FALSE	1		Hex(7);S[+1134]
1223.02	403.201	14.9209	Seripauperin-18 OS=Saccharomyces cerevisiae (strain ATCC 204508 / S288c) OX=559292 GN=PAU18 PE=3 SV=1		0.33	MITGVPWYSTR	MITGVPWYS[+1134.36976]TR	2	b	1	4	14.9209	sp|P0CE91|PAU18_YEAST	0	FALSE		1	FALSE	1		Hex(7);S[+1134]
1223.02	502.269	14.9209	Seripauperin-18 OS=Saccharomyces cerevisiae (strain ATCC 204508 / S288c) OX=559292 GN=PAU18 PE=3 SV=1		2.84	MITGVPWYSTR	MITGVPWYS[+1134.36976]TR	2	b	1	5	14.9209	sp|P0CE91|PAU18_YEAST	0	FALSE		1	FALSE	1		Hex(7);S[+1134]
1223.02	526.262	14.9209	Seripauperin-18 OS=Saccharomyces cerevisiae (strain ATCC 204508 / S288c) OX=559292 GN=PAU18 PE=3 SV=1		0.05	MITGVPWYSTR	MITGVPWYS[+1134.36976]TR	2	y	1	4	14.9209	sp|P0CE91|PAU18_YEAST	0	FALSE		1	FALSE	1		Hex(7);S[+1134]
1223.02	655.832	14.9209	Seripauperin-18 OS=Saccharomyces cerevisiae (strain ATCC 204508 / S288c) OX=559292 GN=PAU18 PE=3 SV=1		2.79	MITGVPWYSTR	MITGVPWYS[+1134.36976]TR	2	a	2	1	14.9209	sp|P0CE91|PAU18_YEAST	0	FALSE		1	FALSE	1		Hex(7);S[+1134]
1223.02	785.401	14.9209	Seripauperin-18 OS=Saccharomyces cerevisiae (strain ATCC 204508 / S288c) OX=559292 GN=PAU18 PE=3 SV=1		0.08	MITGVPWYSTR	MITGVPWYS[+1134.36976]TR	2	b	1	7	14.9209	sp|P0CE91|PAU18_YEAST	0	FALSE		1	FALSE	1		Hex(7);S[+1134]
1223.02	809.394	14.9209	Seripauperin-18 OS=Saccharomyces cerevisiae (strain ATCC 204508 / S288c) OX=559292 GN=PAU18 PE=3 SV=1		1.99	MITGVPWYSTR	MITGVPWYS[+1134.36976]TR	2	y	1	6	14.9209	sp|P0CE91|PAU18_YEAST	0	FALSE		1	FALSE	1		Hex(7);S[+1134]
1223.02	948.465	14.9209	Seripauperin-18 OS=Saccharomyces cerevisiae (strain ATCC 204508 / S288c) OX=559292 GN=PAU18 PE=3 SV=1		0.17	MITGVPWYSTR	MITGVPWYS[+1134.36976]TR	2	b	1	8	14.9209	sp|P0CE91|PAU18_YEAST	0	FALSE		1	FALSE	1		Hex(7);S[+1134]
1223.02	965.484	14.9209	Seripauperin-18 OS=Saccharomyces cerevisiae (strain ATCC 204508 / S288c) OX=559292 GN=PAU18 PE=3 SV=1		0.12	MITGVPWYSTR	MITGVPWYS[+1134.36976]TR	2	y	1	8	14.9209	sp|P0CE91|PAU18_YEAST	0	FALSE		1	FALSE	1		Hex(7);S[+1134]
1223.02	1066.53	14.9209	Seripauperin-18 OS=Saccharomyces cerevisiae (strain ATCC 204508 / S288c) OX=559292 GN=PAU18 PE=3 SV=1		0.63	MITGVPWYSTR	MITGVPWYS[+1134.36976]TR	2	y	1	9	14.9209	sp|P0CE91|PAU18_YEAST	0	FALSE		1	FALSE	1		Hex(7);S[+1134]
1223.02	1310.66	14.9209	Seripauperin-18 OS=Saccharomyces cerevisiae (strain ATCC 204508 / S288c) OX=559292 GN=PAU18 PE=3 SV=1		0.63	MITGVPWYSTR	MITGVPWYS[+1134.36976]TR	2	a	1	1	14.9209	sp|P0CE91|PAU18_YEAST	0	FALSE		1	FALSE	1		Hex(7);S[+1134]
804.373	347.229	9.7348	Seripauperin-9 OS=Saccharomyces cerevisiae (strain ATCC 204508 / S288c) OX=559292 GN=PAU9 PE=3 SV=2		0.07	LKPAISSALSK	LKPAIS[+1296.42259]SALSK	3	y	1	3	9.7348	sp|Q3E770|PAU9_YEAST	0	FALSE		1	FALSE	1		Hex(8);S[+1296]
804.373	372.233	9.7348	Seripauperin-9 OS=Saccharomyces cerevisiae (strain ATCC 204508 / S288c) OX=559292 GN=PAU9 PE=3 SV=2		0.05	LKPAISSALSK	LKPAIS[+1296.42259]SALSK	3	a	3	1	9.7348	sp|Q3E770|PAU9_YEAST	0	FALSE		1	FALSE	1		Hex(8);S[+1296]
804.373	410.276	9.7348	Seripauperin-9 OS=Saccharomyces cerevisiae (strain ATCC 204508 / S288c) OX=559292 GN=PAU9 PE=3 SV=2		0.06	LKPAISSALSK	LKPAIS[+1296.42259]SALSK	3	b	1	4	9.7348	sp|Q3E770|PAU9_YEAST	0	FALSE		1	FALSE	1		Hex(8);S[+1296]
804.373	418.266	9.7348	Seripauperin-9 OS=Saccharomyces cerevisiae (strain ATCC 204508 / S288c) OX=559292 GN=PAU9 PE=3 SV=2		0.05	LKPAISSALSK	LKPAIS[+1296.42259]SALSK	3	y	1	4	9.7348	sp|Q3E770|PAU9_YEAST	0	FALSE		1	FALSE	1		Hex(8);S[+1296]
804.373	437.256	9.7348	Seripauperin-9 OS=Saccharomyces cerevisiae (strain ATCC 204508 / S288c) OX=559292 GN=PAU9 PE=3 SV=2		0.79	LKPAISSALSK	LKPAIS[+1296.42259]SALSK	3	y	2	9	9.7348	sp|Q3E770|PAU9_YEAST	0	FALSE		1	FALSE	1		Hex(8);S[+1296]
804.373	501.303	9.7348	Seripauperin-9 OS=Saccharomyces cerevisiae (strain ATCC 204508 / S288c) OX=559292 GN=PAU9 PE=3 SV=2		0.05	LKPAISSALSK	LKPAIS[+1296.42259]SALSK	3	y	2	10	9.7348	sp|Q3E770|PAU9_YEAST	0	FALSE		1	FALSE	1		Hex(8);S[+1296]
804.373	505.298	9.7348	Seripauperin-9 OS=Saccharomyces cerevisiae (strain ATCC 204508 / S288c) OX=559292 GN=PAU9 PE=3 SV=2		0.15	LKPAISSALSK	LKPAIS[+1296.42259]SALSK	3	y	1	5	9.7348	sp|Q3E770|PAU9_YEAST	0	FALSE		1	FALSE	1		Hex(8);S[+1296]
804.373	523.36	9.7348	Seripauperin-9 OS=Saccharomyces cerevisiae (strain ATCC 204508 / S288c) OX=559292 GN=PAU9 PE=3 SV=2		0.07	LKPAISSALSK	LKPAIS[+1296.42259]SALSK	3	b	1	5	9.7348	sp|Q3E770|PAU9_YEAST	0	FALSE		1	FALSE	1		Hex(8);S[+1296]
804.373	557.845	9.7348	Seripauperin-9 OS=Saccharomyces cerevisiae (strain ATCC 204508 / S288c) OX=559292 GN=PAU9 PE=3 SV=2		1.46	LKPAISSALSK	LKPAIS[+1296.42259]SALSK	3	a	2	1	9.7348	sp|Q3E770|PAU9_YEAST	0	FALSE		1	FALSE	1		Hex(8);S[+1296]
804.373	592.33	9.7348	Seripauperin-9 OS=Saccharomyces cerevisiae (strain ATCC 204508 / S288c) OX=559292 GN=PAU9 PE=3 SV=2		0.33	LKPAISSALSK	LKPAIS[+1296.42259]SALSK	3	y	1	6	9.7348	sp|Q3E770|PAU9_YEAST	0	FALSE		1	FALSE	1		Hex(8);S[+1296]
804.373	610.392	9.7348	Seripauperin-9 OS=Saccharomyces cerevisiae (strain ATCC 204508 / S288c) OX=559292 GN=PAU9 PE=3 SV=2		0.06	LKPAISSALSK	LKPAIS[+1296.42259]SALSK	3	b	1	6	9.7348	sp|Q3E770|PAU9_YEAST	0	FALSE		1	FALSE	1		Hex(8);S[+1296]
804.373	705.414	9.7348	Seripauperin-9 OS=Saccharomyces cerevisiae (strain ATCC 204508 / S288c) OX=559292 GN=PAU9 PE=3 SV=2		0.26	LKPAISSALSK	LKPAIS[+1296.42259]SALSK	3	y	1	7	9.7348	sp|Q3E770|PAU9_YEAST	0	FALSE		1	FALSE	1		Hex(8);S[+1296]
804.373	768.461	9.7348	Seripauperin-9 OS=Saccharomyces cerevisiae (strain ATCC 204508 / S288c) OX=559292 GN=PAU9 PE=3 SV=2		0.14	LKPAISSALSK	LKPAIS[+1296.42259]SALSK	3	b	1	8	9.7348	sp|Q3E770|PAU9_YEAST	0	FALSE		1	FALSE	1		Hex(8);S[+1296]
804.373	776.451	9.7348	Seripauperin-9 OS=Saccharomyces cerevisiae (strain ATCC 204508 / S288c) OX=559292 GN=PAU9 PE=3 SV=2		0.13	LKPAISSALSK	LKPAIS[+1296.42259]SALSK	3	y	1	8	9.7348	sp|Q3E770|PAU9_YEAST	0	FALSE		1	FALSE	1		Hex(8);S[+1296]
804.373	873.504	9.7348	Seripauperin-9 OS=Saccharomyces cerevisiae (strain ATCC 204508 / S288c) OX=559292 GN=PAU9 PE=3 SV=2		2.11	LKPAISSALSK	LKPAIS[+1296.42259]SALSK	3	y	1	9	9.7348	sp|Q3E770|PAU9_YEAST	0	FALSE		1	FALSE	1		Hex(8);S[+1296]
804.373	881.545	9.7348	Seripauperin-9 OS=Saccharomyces cerevisiae (strain ATCC 204508 / S288c) OX=559292 GN=PAU9 PE=3 SV=2		0.13	LKPAISSALSK	LKPAIS[+1296.42259]SALSK	3	b	1	9	9.7348	sp|Q3E770|PAU9_YEAST	0	FALSE		1	FALSE	1		Hex(8);S[+1296]
804.373	968.577	9.7348	Seripauperin-9 OS=Saccharomyces cerevisiae (strain ATCC 204508 / S288c) OX=559292 GN=PAU9 PE=3 SV=2		0.1	LKPAISSALSK	LKPAIS[+1296.42259]SALSK	3	b	1	10	9.7348	sp|Q3E770|PAU9_YEAST	0	FALSE		1	FALSE	1		Hex(8);S[+1296]
804.373	1114.68	9.7348	Seripauperin-9 OS=Saccharomyces cerevisiae (strain ATCC 204508 / S288c) OX=559292 GN=PAU9 PE=3 SV=2		1.18	LKPAISSALSK	LKPAIS[+1296.42259]SALSK	3	a	1	1	9.7348	sp|Q3E770|PAU9_YEAST	0	FALSE		1	FALSE	1		Hex(8);S[+1296]
643.342	175.119	19.6517	Cell wall protein DAN4 OS=Saccharomyces cerevisiae (strain ATCC 204508 / S288c) OX=559292 GN=DAN4 PE=2 SV=1		0.96	VNLIELAVYVSDIR	VNLIELAVYVS[+324.10565]DIR	3	y	1	1	19.6517	sp|P47179|DAN4_YEAST	0	FALSE		1	FALSE	1		Hex(2);S[+324]
643.342	214.119	19.6517	Cell wall protein DAN4 OS=Saccharomyces cerevisiae (strain ATCC 204508 / S288c) OX=559292 GN=DAN4 PE=2 SV=1		2.09	VNLIELAVYVSDIR	VNLIELAVYVS[+324.10565]DIR	3	b	1	2	19.6517	sp|P47179|DAN4_YEAST	0	FALSE		1	FALSE	1		Hex(2);S[+324]
643.342	288.203	19.6517	Cell wall protein DAN4 OS=Saccharomyces cerevisiae (strain ATCC 204508 / S288c) OX=559292 GN=DAN4 PE=2 SV=1		2.77	VNLIELAVYVSDIR	VNLIELAVYVS[+324.10565]DIR	3	y	1	2	19.6517	sp|P47179|DAN4_YEAST	0	FALSE		1	FALSE	1		Hex(2);S[+324]
643.342	327.203	19.6517	Cell wall protein DAN4 OS=Saccharomyces cerevisiae (strain ATCC 204508 / S288c) OX=559292 GN=DAN4 PE=2 SV=1		1.32	VNLIELAVYVSDIR	VNLIELAVYVS[+324.10565]DIR	3	b	1	3	19.6517	sp|P47179|DAN4_YEAST	0	FALSE		1	FALSE	1		Hex(2);S[+324]
643.342	403.23	19.6517	Cell wall protein DAN4 OS=Saccharomyces cerevisiae (strain ATCC 204508 / S288c) OX=559292 GN=DAN4 PE=2 SV=1		0.74	VNLIELAVYVSDIR	VNLIELAVYVS[+324.10565]DIR	3	y	1	3	19.6517	sp|P47179|DAN4_YEAST	0	FALSE		1	FALSE	1		Hex(2);S[+324]
643.342	490.262	19.6517	Cell wall protein DAN4 OS=Saccharomyces cerevisiae (strain ATCC 204508 / S288c) OX=559292 GN=DAN4 PE=2 SV=1		2.36	VNLIELAVYVSDIR	VNLIELAVYVS[+324.10565]DIR	3	y	1	4	19.6517	sp|P47179|DAN4_YEAST	0	FALSE		1	FALSE	1		Hex(2);S[+324]
643.342	535.307	19.6517	Cell wall protein DAN4 OS=Saccharomyces cerevisiae (strain ATCC 204508 / S288c) OX=559292 GN=DAN4 PE=2 SV=1		0.15	VNLIELAVYVSDIR	VNLIELAVYVS[+324.10565]DIR	3	a	3	1	19.6517	sp|P47179|DAN4_YEAST	0	FALSE		1	FALSE	1		Hex(2);S[+324]
643.342	589.33	19.6517	Cell wall protein DAN4 OS=Saccharomyces cerevisiae (strain ATCC 204508 / S288c) OX=559292 GN=DAN4 PE=2 SV=1		2.34	VNLIELAVYVSDIR	VNLIELAVYVS[+324.10565]DIR	3	y	1	5	19.6517	sp|P47179|DAN4_YEAST	0	FALSE		1	FALSE	1		Hex(2);S[+324]
643.342	752.394	19.6517	Cell wall protein DAN4 OS=Saccharomyces cerevisiae (strain ATCC 204508 / S288c) OX=559292 GN=DAN4 PE=2 SV=1		2.12	VNLIELAVYVSDIR	VNLIELAVYVS[+324.10565]DIR	3	y	1	6	19.6517	sp|P47179|DAN4_YEAST	0	FALSE		1	FALSE	1		Hex(2);S[+324]
643.342	802.456	19.6517	Cell wall protein DAN4 OS=Saccharomyces cerevisiae (strain ATCC 204508 / S288c) OX=559292 GN=DAN4 PE=2 SV=1		0.38	VNLIELAVYVSDIR	VNLIELAVYVS[+324.10565]DIR	3	a	2	1	19.6517	sp|P47179|DAN4_YEAST	0	FALSE		1	FALSE	1		Hex(2);S[+324]
643.342	814.368	19.6517	Cell wall protein DAN4 OS=Saccharomyces cerevisiae (strain ATCC 204508 / S288c) OX=559292 GN=DAN4 PE=2 SV=1		0.24	VNLIELAVYVSDIR	VNLIELAVYVS[+324.10565]DIR	3	c	1	4	19.6517	sp|P47179|DAN4_YEAST	0	FALSE		1	FALSE	1		Hex(2);S[+324]
643.342	851.462	19.6517	Cell wall protein DAN4 OS=Saccharomyces cerevisiae (strain ATCC 204508 / S288c) OX=559292 GN=DAN4 PE=2 SV=1		0.3	VNLIELAVYVSDIR	VNLIELAVYVS[+324.10565]DIR	3	y	1	7	19.6517	sp|P47179|DAN4_YEAST	0	FALSE		1	FALSE	1		Hex(2);S[+324]
643.342	852.519	19.6517	Cell wall protein DAN4 OS=Saccharomyces cerevisiae (strain ATCC 204508 / S288c) OX=559292 GN=DAN4 PE=2 SV=1		0.42	VNLIELAVYVSDIR	VNLIELAVYVS[+324.10565]DIR	3	b	1	8	19.6517	sp|P47179|DAN4_YEAST	0	FALSE		1	FALSE	1		Hex(2);S[+324]
643.342	913.436	19.6517	Cell wall protein DAN4 OS=Saccharomyces cerevisiae (strain ATCC 204508 / S288c) OX=559292 GN=DAN4 PE=2 SV=1		0.07	VNLIELAVYVSDIR	VNLIELAVYVS[+324.10565]DIR	3	c	1	5	19.6517	sp|P47179|DAN4_YEAST	0	FALSE		1	FALSE	1		Hex(2);S[+324]
643.342	1015.58	19.6517	Cell wall protein DAN4 OS=Saccharomyces cerevisiae (strain ATCC 204508 / S288c) OX=559292 GN=DAN4 PE=2 SV=1		0.11	VNLIELAVYVSDIR	VNLIELAVYVS[+324.10565]DIR	3	b	1	9	19.6517	sp|P47179|DAN4_YEAST	0	FALSE		1	FALSE	1		Hex(2);S[+324]
643.342	1076.5	19.6517	Cell wall protein DAN4 OS=Saccharomyces cerevisiae (strain ATCC 204508 / S288c) OX=559292 GN=DAN4 PE=2 SV=1		0.07	VNLIELAVYVSDIR	VNLIELAVYVS[+324.10565]DIR	3	c	1	6	19.6517	sp|P47179|DAN4_YEAST	0	FALSE		1	FALSE	1		Hex(2);S[+324]
643.342	1114.65	19.6517	Cell wall protein DAN4 OS=Saccharomyces cerevisiae (strain ATCC 204508 / S288c) OX=559292 GN=DAN4 PE=2 SV=1		0.07	VNLIELAVYVSDIR	VNLIELAVYVS[+324.10565]DIR	3	b	1	10	19.6517	sp|P47179|DAN4_YEAST	0	FALSE		1	FALSE	1		Hex(2);S[+324]
643.342	1390.79	19.6517	Cell wall protein DAN4 OS=Saccharomyces cerevisiae (strain ATCC 204508 / S288c) OX=559292 GN=DAN4 PE=2 SV=1		0.1	VNLIELAVYVSDIR	VNLIELAVYVS[+324.10565]DIR	3	y	1	12	19.6517	sp|P47179|DAN4_YEAST	0	FALSE		1	FALSE	1		Hex(2);S[+324]
759.691	725.43	9.9396	Seripauperin-19 OS=Saccharomyces cerevisiae (strain ATCC 204508 / S288c) OX=559292 GN=PAU19 PE=3 SV=1		0.28	LRPAISSALSK	LRPAISS[+1134.36976]ALSK	3	b	1	7	9.9396	sp|P0CE85|PAU19_YEAST	0	FALSE		1	FALSE	1		Hex(7);S[+1134]
759.691	776.451	9.9396	Seripauperin-19 OS=Saccharomyces cerevisiae (strain ATCC 204508 / S288c) OX=559292 GN=PAU19 PE=3 SV=1		0.15	LRPAISSALSK	LRPAISS[+1134.36976]ALSK	3	y	1	8	9.9396	sp|P0CE85|PAU19_YEAST	0	FALSE		1	FALSE	1		Hex(7);S[+1134]
759.691	796.467	9.9396	Seripauperin-19 OS=Saccharomyces cerevisiae (strain ATCC 204508 / S288c) OX=559292 GN=PAU19 PE=3 SV=1		0.16	LRPAISSALSK	LRPAISS[+1134.36976]ALSK	3	b	1	8	9.9396	sp|P0CE85|PAU19_YEAST	0	FALSE		1	FALSE	1		Hex(7);S[+1134]
759.691	873.504	9.9396	Seripauperin-19 OS=Saccharomyces cerevisiae (strain ATCC 204508 / S288c) OX=559292 GN=PAU19 PE=3 SV=1		0.78	LRPAISSALSK	LRPAISS[+1134.36976]ALSK	3	y	1	9	9.9396	sp|P0CE85|PAU19_YEAST	0	FALSE		1	FALSE	1		Hex(7);S[+1134]
759.691	909.552	9.9396	Seripauperin-19 OS=Saccharomyces cerevisiae (strain ATCC 204508 / S288c) OX=559292 GN=PAU19 PE=3 SV=1		0.29	LRPAISSALSK	LRPAISS[+1134.36976]ALSK	3	b	1	9	9.9396	sp|P0CE85|PAU19_YEAST	0	FALSE		1	FALSE	1		Hex(7);S[+1134]
759.691	996.584	9.9396	Seripauperin-19 OS=Saccharomyces cerevisiae (strain ATCC 204508 / S288c) OX=559292 GN=PAU19 PE=3 SV=1		0.17	LRPAISSALSK	LRPAISS[+1134.36976]ALSK	3	b	1	10	9.9396	sp|P0CE85|PAU19_YEAST	0	FALSE		1	FALSE	1		Hex(7);S[+1134]
759.691	1142.69	9.9396	Seripauperin-19 OS=Saccharomyces cerevisiae (strain ATCC 204508 / S288c) OX=559292 GN=PAU19 PE=3 SV=1		0.69	LRPAISSALSK	LRPAISS[+1134.36976]ALSK	3	a	1	1	9.9396	sp|P0CE85|PAU19_YEAST	0	FALSE		1	FALSE	1		Hex(7);S[+1134]
813.709	114.091	9.765	Seripauperin-19 OS=Saccharomyces cerevisiae (strain ATCC 204508 / S288c) OX=559292 GN=PAU19 PE=3 SV=1		0.25	LRPAISSALSK	LRPAIS[+1296.42259]SALSK	3	b	1	1	9.765	sp|P0CE85|PAU19_YEAST	0	FALSE		1	FALSE	1		Hex(8);S[+1296]
813.709	147.113	9.765	Seripauperin-19 OS=Saccharomyces cerevisiae (strain ATCC 204508 / S288c) OX=559292 GN=PAU19 PE=3 SV=1		0.12	LRPAISSALSK	LRPAIS[+1296.42259]SALSK	3	y	1	1	9.765	sp|P0CE85|PAU19_YEAST	0	FALSE		1	FALSE	1		Hex(8);S[+1296]
813.709	234.145	9.765	Seripauperin-19 OS=Saccharomyces cerevisiae (strain ATCC 204508 / S288c) OX=559292 GN=PAU19 PE=3 SV=1		0.18	LRPAISSALSK	LRPAIS[+1296.42259]SALSK	3	y	1	2	9.765	sp|P0CE85|PAU19_YEAST	0	FALSE		1	FALSE	1		Hex(8);S[+1296]
813.709	270.192	9.765	Seripauperin-19 OS=Saccharomyces cerevisiae (strain ATCC 204508 / S288c) OX=559292 GN=PAU19 PE=3 SV=1		0.12	LRPAISSALSK	LRPAIS[+1296.42259]SALSK	3	b	1	2	9.765	sp|P0CE85|PAU19_YEAST	0	FALSE		1	FALSE	1		Hex(8);S[+1296]
813.709	347.229	9.765	Seripauperin-19 OS=Saccharomyces cerevisiae (strain ATCC 204508 / S288c) OX=559292 GN=PAU19 PE=3 SV=1		0.12	LRPAISSALSK	LRPAIS[+1296.42259]SALSK	3	y	1	3	9.765	sp|P0CE85|PAU19_YEAST	0	FALSE		1	FALSE	1		Hex(8);S[+1296]
813.709	381.568	9.765	Seripauperin-19 OS=Saccharomyces cerevisiae (strain ATCC 204508 / S288c) OX=559292 GN=PAU19 PE=3 SV=1		0.12	LRPAISSALSK	LRPAIS[+1296.42259]SALSK	3	a	3	1	9.765	sp|P0CE85|PAU19_YEAST	0	FALSE		1	FALSE	1		Hex(8);S[+1296]
813.709	505.298	9.765	Seripauperin-19 OS=Saccharomyces cerevisiae (strain ATCC 204508 / S288c) OX=559292 GN=PAU19 PE=3 SV=1		0.12	LRPAISSALSK	LRPAIS[+1296.42259]SALSK	3	y	1	5	9.765	sp|P0CE85|PAU19_YEAST	0	FALSE		1	FALSE	1		Hex(8);S[+1296]
813.709	571.848	9.765	Seripauperin-19 OS=Saccharomyces cerevisiae (strain ATCC 204508 / S288c) OX=559292 GN=PAU19 PE=3 SV=1		2.39	LRPAISSALSK	LRPAIS[+1296.42259]SALSK	3	a	2	1	9.765	sp|P0CE85|PAU19_YEAST	0	FALSE		1	FALSE	1		Hex(8);S[+1296]
813.709	638.398	9.765	Seripauperin-19 OS=Saccharomyces cerevisiae (strain ATCC 204508 / S288c) OX=559292 GN=PAU19 PE=3 SV=1		0.12	LRPAISSALSK	LRPAIS[+1296.42259]SALSK	3	b	1	6	9.765	sp|P0CE85|PAU19_YEAST	0	FALSE		1	FALSE	1		Hex(8);S[+1296]
813.709	725.43	9.765	Seripauperin-19 OS=Saccharomyces cerevisiae (strain ATCC 204508 / S288c) OX=559292 GN=PAU19 PE=3 SV=1		0.21	LRPAISSALSK	LRPAIS[+1296.42259]SALSK	3	b	1	7	9.765	sp|P0CE85|PAU19_YEAST	0	FALSE		1	FALSE	1		Hex(8);S[+1296]
813.709	796.467	9.765	Seripauperin-19 OS=Saccharomyces cerevisiae (strain ATCC 204508 / S288c) OX=559292 GN=PAU19 PE=3 SV=1		0.32	LRPAISSALSK	LRPAIS[+1296.42259]SALSK	3	b	1	8	9.765	sp|P0CE85|PAU19_YEAST	0	FALSE		1	FALSE	1		Hex(8);S[+1296]
813.709	873.504	9.765	Seripauperin-19 OS=Saccharomyces cerevisiae (strain ATCC 204508 / S288c) OX=559292 GN=PAU19 PE=3 SV=1		0.17	LRPAISSALSK	LRPAIS[+1296.42259]SALSK	3	y	1	9	9.765	sp|P0CE85|PAU19_YEAST	0	FALSE		1	FALSE	1		Hex(8);S[+1296]
813.709	996.584	9.765	Seripauperin-19 OS=Saccharomyces cerevisiae (strain ATCC 204508 / S288c) OX=559292 GN=PAU19 PE=3 SV=1		0.12	LRPAISSALSK	LRPAIS[+1296.42259]SALSK	3	b	1	10	9.765	sp|P0CE85|PAU19_YEAST	0	FALSE		1	FALSE	1		Hex(8);S[+1296]
813.709	1142.69	9.765	Seripauperin-19 OS=Saccharomyces cerevisiae (strain ATCC 204508 / S288c) OX=559292 GN=PAU19 PE=3 SV=1		0.63	LRPAISSALSK	LRPAIS[+1296.42259]SALSK	3	a	1	1	9.765	sp|P0CE85|PAU19_YEAST	0	FALSE		1	FALSE	1		Hex(8);S[+1296]
1126	470.297	14.3431	Seripauperin-19 OS=Saccharomyces cerevisiae (strain ATCC 204508 / S288c) OX=559292 GN=PAU19 PE=3 SV=1		5.1	VITGVPWYSTR	VITGVPWYS[+972.31694]TR	2	b	1	5	14.3431	sp|P0CE85|PAU19_YEAST	0	FALSE		1	FALSE	1		Hex(6);S[+972]
1126	526.262	14.3431	Seripauperin-19 OS=Saccharomyces cerevisiae (strain ATCC 204508 / S288c) OX=559292 GN=PAU19 PE=3 SV=1		0.15	VITGVPWYSTR	VITGVPWYS[+972.31694]TR	2	y	1	4	14.3431	sp|P0CE85|PAU19_YEAST	0	FALSE		1	FALSE	1		Hex(6);S[+972]
1126	567.35	14.3431	Seripauperin-19 OS=Saccharomyces cerevisiae (strain ATCC 204508 / S288c) OX=559292 GN=PAU19 PE=3 SV=1		0.14	VITGVPWYSTR	VITGVPWYS[+972.31694]TR	2	b	1	6	14.3431	sp|P0CE85|PAU19_YEAST	0	FALSE		1	FALSE	1		Hex(6);S[+972]
1126	639.846	14.3431	Seripauperin-19 OS=Saccharomyces cerevisiae (strain ATCC 204508 / S288c) OX=559292 GN=PAU19 PE=3 SV=1		5.88	VITGVPWYSTR	VITGVPWYS[+972.31694]TR	2	a	2	1	14.3431	sp|P0CE85|PAU19_YEAST	0	FALSE		1	FALSE	1		Hex(6);S[+972]
1126	712.341	14.3431	Seripauperin-19 OS=Saccharomyces cerevisiae (strain ATCC 204508 / S288c) OX=559292 GN=PAU19 PE=3 SV=1		0.1	VITGVPWYSTR	VITGVPWYS[+972.31694]TR	2	y	1	5	14.3431	sp|P0CE85|PAU19_YEAST	0	FALSE		1	FALSE	1		Hex(6);S[+972]
1126	753.429	14.3431	Seripauperin-19 OS=Saccharomyces cerevisiae (strain ATCC 204508 / S288c) OX=559292 GN=PAU19 PE=3 SV=1		0.17	VITGVPWYSTR	VITGVPWYS[+972.31694]TR	2	b	1	7	14.3431	sp|P0CE85|PAU19_YEAST	0	FALSE		1	FALSE	1		Hex(6);S[+972]
1126	809.394	14.3431	Seripauperin-19 OS=Saccharomyces cerevisiae (strain ATCC 204508 / S288c) OX=559292 GN=PAU19 PE=3 SV=1		3.63	VITGVPWYSTR	VITGVPWYS[+972.31694]TR	2	y	1	6	14.3431	sp|P0CE85|PAU19_YEAST	0	FALSE		1	FALSE	1		Hex(6);S[+972]
1126	908.462	14.3431	Seripauperin-19 OS=Saccharomyces cerevisiae (strain ATCC 204508 / S288c) OX=559292 GN=PAU19 PE=3 SV=1		0.14	VITGVPWYSTR	VITGVPWYS[+972.31694]TR	2	y	1	7	14.3431	sp|P0CE85|PAU19_YEAST	0	FALSE		1	FALSE	1		Hex(6);S[+972]
1126	916.493	14.3431	Seripauperin-19 OS=Saccharomyces cerevisiae (strain ATCC 204508 / S288c) OX=559292 GN=PAU19 PE=3 SV=1		0.22	VITGVPWYSTR	VITGVPWYS[+972.31694]TR	2	b	1	8	14.3431	sp|P0CE85|PAU19_YEAST	0	FALSE		1	FALSE	1		Hex(6);S[+972]
1126	1066.53	14.3431	Seripauperin-19 OS=Saccharomyces cerevisiae (strain ATCC 204508 / S288c) OX=559292 GN=PAU19 PE=3 SV=1		1.31	VITGVPWYSTR	VITGVPWYS[+972.31694]TR	2	y	1	9	14.3431	sp|P0CE85|PAU19_YEAST	0	FALSE		1	FALSE	1		Hex(6);S[+972]
1126	1278.68	14.3431	Seripauperin-19 OS=Saccharomyces cerevisiae (strain ATCC 204508 / S288c) OX=559292 GN=PAU19 PE=3 SV=1		1.06	VITGVPWYSTR	VITGVPWYS[+972.31694]TR	2	a	1	1	14.3431	sp|P0CE85|PAU19_YEAST	0	FALSE		1	FALSE	1		Hex(6);S[+972]
751.005	175.119	14.6208	Seripauperin-19 OS=Saccharomyces cerevisiae (strain ATCC 204508 / S288c) OX=559292 GN=PAU19 PE=3 SV=1		0.38	VITGVPWYSTR	VITGVPWYS[+972.31694]TR	3	y	1	1	14.6208	sp|P0CE85|PAU19_YEAST	0	FALSE		1	FALSE	1		Hex(6);S[+972]
751.005	213.16	14.6208	Seripauperin-19 OS=Saccharomyces cerevisiae (strain ATCC 204508 / S288c) OX=559292 GN=PAU19 PE=3 SV=1		1.86	VITGVPWYSTR	VITGVPWYS[+972.31694]TR	3	b	1	2	14.6208	sp|P0CE85|PAU19_YEAST	0	FALSE		1	FALSE	1		Hex(6);S[+972]
751.005	276.167	14.6208	Seripauperin-19 OS=Saccharomyces cerevisiae (strain ATCC 204508 / S288c) OX=559292 GN=PAU19 PE=3 SV=1		0.17	VITGVPWYSTR	VITGVPWYS[+972.31694]TR	3	y	1	2	14.6208	sp|P0CE85|PAU19_YEAST	0	FALSE		1	FALSE	1		Hex(6);S[+972]
751.005	314.207	14.6208	Seripauperin-19 OS=Saccharomyces cerevisiae (strain ATCC 204508 / S288c) OX=559292 GN=PAU19 PE=3 SV=1		0.54	VITGVPWYSTR	VITGVPWYS[+972.31694]TR	3	b	1	3	14.6208	sp|P0CE85|PAU19_YEAST	0	FALSE		1	FALSE	1		Hex(6);S[+972]
751.005	363.199	14.6208	Seripauperin-19 OS=Saccharomyces cerevisiae (strain ATCC 204508 / S288c) OX=559292 GN=PAU19 PE=3 SV=1		0.51	VITGVPWYSTR	VITGVPWYS[+972.31694]TR	3	y	1	3	14.6208	sp|P0CE85|PAU19_YEAST	0	FALSE		1	FALSE	1		Hex(6);S[+972]
751.005	371.229	14.6208	Seripauperin-19 OS=Saccharomyces cerevisiae (strain ATCC 204508 / S288c) OX=559292 GN=PAU19 PE=3 SV=1		1.56	VITGVPWYSTR	VITGVPWYS[+972.31694]TR	3	b	1	4	14.6208	sp|P0CE85|PAU19_YEAST	0	FALSE		1	FALSE	1		Hex(6);S[+972]
751.005	426.899	14.6208	Seripauperin-19 OS=Saccharomyces cerevisiae (strain ATCC 204508 / S288c) OX=559292 GN=PAU19 PE=3 SV=1		0.37	VITGVPWYSTR	VITGVPWYS[+972.31694]TR	3	a	3	1	14.6208	sp|P0CE85|PAU19_YEAST	0	FALSE		1	FALSE	1		Hex(6);S[+972]
751.005	470.297	14.6208	Seripauperin-19 OS=Saccharomyces cerevisiae (strain ATCC 204508 / S288c) OX=559292 GN=PAU19 PE=3 SV=1		3	VITGVPWYSTR	VITGVPWYS[+972.31694]TR	3	b	1	5	14.6208	sp|P0CE85|PAU19_YEAST	0	FALSE		1	FALSE	1		Hex(6);S[+972]
751.005	526.262	14.6208	Seripauperin-19 OS=Saccharomyces cerevisiae (strain ATCC 204508 / S288c) OX=559292 GN=PAU19 PE=3 SV=1		0.89	VITGVPWYSTR	VITGVPWYS[+972.31694]TR	3	y	1	4	14.6208	sp|P0CE85|PAU19_YEAST	0	FALSE		1	FALSE	1		Hex(6);S[+972]
751.005	533.769	14.6208	Seripauperin-19 OS=Saccharomyces cerevisiae (strain ATCC 204508 / S288c) OX=559292 GN=PAU19 PE=3 SV=1		0.43	VITGVPWYSTR	VITGVPWYS[+972.31694]TR	3	y	2	9	14.6208	sp|P0CE85|PAU19_YEAST	0	FALSE		1	FALSE	1		Hex(6);S[+972]
751.005	567.35	14.6208	Seripauperin-19 OS=Saccharomyces cerevisiae (strain ATCC 204508 / S288c) OX=559292 GN=PAU19 PE=3 SV=1		0.1	VITGVPWYSTR	VITGVPWYS[+972.31694]TR	3	b	1	6	14.6208	sp|P0CE85|PAU19_YEAST	0	FALSE		1	FALSE	1		Hex(6);S[+972]
707.645	175.119	15.2348	Seripauperin-18 OS=Saccharomyces cerevisiae (strain ATCC 204508 / S288c) OX=559292 GN=PAU18 PE=3 SV=1		0.49	MITGVPWYSTR	MITGVPWYS[+810.26412]TR	3	y	1	1	15.2348	sp|P0CE91|PAU18_YEAST	0	FALSE		1	FALSE	1		Hex(5);S[+810]
707.645	245.132	15.2348	Seripauperin-18 OS=Saccharomyces cerevisiae (strain ATCC 204508 / S288c) OX=559292 GN=PAU18 PE=3 SV=1		1.44	MITGVPWYSTR	MITGVPWYS[+810.26412]TR	3	b	1	2	15.2348	sp|P0CE91|PAU18_YEAST	0	FALSE		1	FALSE	1		Hex(5);S[+810]
707.645	346.18	15.2348	Seripauperin-18 OS=Saccharomyces cerevisiae (strain ATCC 204508 / S288c) OX=559292 GN=PAU18 PE=3 SV=1		0.79	MITGVPWYSTR	MITGVPWYS[+810.26412]TR	3	b	1	3	15.2348	sp|P0CE91|PAU18_YEAST	0	FALSE		1	FALSE	1		Hex(5);S[+810]
707.645	363.199	15.2348	Seripauperin-18 OS=Saccharomyces cerevisiae (strain ATCC 204508 / S288c) OX=559292 GN=PAU18 PE=3 SV=1		0.5	MITGVPWYSTR	MITGVPWYS[+810.26412]TR	3	y	1	3	15.2348	sp|P0CE91|PAU18_YEAST	0	FALSE		1	FALSE	1		Hex(5);S[+810]
707.645	403.201	15.2348	Seripauperin-18 OS=Saccharomyces cerevisiae (strain ATCC 204508 / S288c) OX=559292 GN=PAU18 PE=3 SV=1		1.07	MITGVPWYSTR	MITGVPWYS[+810.26412]TR	3	b	1	4	15.2348	sp|P0CE91|PAU18_YEAST	0	FALSE		1	FALSE	1		Hex(5);S[+810]
707.645	437.557	15.2348	Seripauperin-18 OS=Saccharomyces cerevisiae (strain ATCC 204508 / S288c) OX=559292 GN=PAU18 PE=3 SV=1		0.37	MITGVPWYSTR	MITGVPWYS[+810.26412]TR	3	a	3	1	15.2348	sp|P0CE91|PAU18_YEAST	0	FALSE		1	FALSE	1		Hex(5);S[+810]
707.645	502.269	15.2348	Seripauperin-18 OS=Saccharomyces cerevisiae (strain ATCC 204508 / S288c) OX=559292 GN=PAU18 PE=3 SV=1		2.6	MITGVPWYSTR	MITGVPWYS[+810.26412]TR	3	b	1	5	15.2348	sp|P0CE91|PAU18_YEAST	0	FALSE		1	FALSE	1		Hex(5);S[+810]
707.645	526.262	15.2348	Seripauperin-18 OS=Saccharomyces cerevisiae (strain ATCC 204508 / S288c) OX=559292 GN=PAU18 PE=3 SV=1		0.86	MITGVPWYSTR	MITGVPWYS[+810.26412]TR	3	y	1	4	15.2348	sp|P0CE91|PAU18_YEAST	0	FALSE		1	FALSE	1		Hex(5);S[+810]
707.645	533.769	15.2348	Seripauperin-18 OS=Saccharomyces cerevisiae (strain ATCC 204508 / S288c) OX=559292 GN=PAU18 PE=3 SV=1		0.23	MITGVPWYSTR	MITGVPWYS[+810.26412]TR	3	y	2	9	15.2348	sp|P0CE91|PAU18_YEAST	0	FALSE		1	FALSE	1		Hex(5);S[+810]
707.645	599.322	15.2348	Seripauperin-18 OS=Saccharomyces cerevisiae (strain ATCC 204508 / S288c) OX=559292 GN=PAU18 PE=3 SV=1		0.13	MITGVPWYSTR	MITGVPWYS[+810.26412]TR	3	b	1	6	15.2348	sp|P0CE91|PAU18_YEAST	0	FALSE		1	FALSE	1		Hex(5);S[+810]
707.645	655.832	15.2348	Seripauperin-18 OS=Saccharomyces cerevisiae (strain ATCC 204508 / S288c) OX=559292 GN=PAU18 PE=3 SV=1		2.61	MITGVPWYSTR	MITGVPWYS[+810.26412]TR	3	a	2	1	15.2348	sp|P0CE91|PAU18_YEAST	0	FALSE		1	FALSE	1		Hex(5);S[+810]
707.645	712.341	15.2348	Seripauperin-18 OS=Saccharomyces cerevisiae (strain ATCC 204508 / S288c) OX=559292 GN=PAU18 PE=3 SV=1		0.34	MITGVPWYSTR	MITGVPWYS[+810.26412]TR	3	y	1	5	15.2348	sp|P0CE91|PAU18_YEAST	0	FALSE		1	FALSE	1		Hex(5);S[+810]
707.645	785.401	15.2348	Seripauperin-18 OS=Saccharomyces cerevisiae (strain ATCC 204508 / S288c) OX=559292 GN=PAU18 PE=3 SV=1		0.12	MITGVPWYSTR	MITGVPWYS[+810.26412]TR	3	b	1	7	15.2348	sp|P0CE91|PAU18_YEAST	0	FALSE		1	FALSE	1		Hex(5);S[+810]
707.645	809.394	15.2348	Seripauperin-18 OS=Saccharomyces cerevisiae (strain ATCC 204508 / S288c) OX=559292 GN=PAU18 PE=3 SV=1		5.27	MITGVPWYSTR	MITGVPWYS[+810.26412]TR	3	y	1	6	15.2348	sp|P0CE91|PAU18_YEAST	0	FALSE		1	FALSE	1		Hex(5);S[+810]
707.645	908.462	15.2348	Seripauperin-18 OS=Saccharomyces cerevisiae (strain ATCC 204508 / S288c) OX=559292 GN=PAU18 PE=3 SV=1		0.16	MITGVPWYSTR	MITGVPWYS[+810.26412]TR	3	y	1	7	15.2348	sp|P0CE91|PAU18_YEAST	0	FALSE		1	FALSE	1		Hex(5);S[+810]
707.645	948.465	15.2348	Seripauperin-18 OS=Saccharomyces cerevisiae (strain ATCC 204508 / S288c) OX=559292 GN=PAU18 PE=3 SV=1		0.09	MITGVPWYSTR	MITGVPWYS[+810.26412]TR	3	b	1	8	15.2348	sp|P0CE91|PAU18_YEAST	0	FALSE		1	FALSE	1		Hex(5);S[+810]
707.645	965.484	15.2348	Seripauperin-18 OS=Saccharomyces cerevisiae (strain ATCC 204508 / S288c) OX=559292 GN=PAU18 PE=3 SV=1		0.56	MITGVPWYSTR	MITGVPWYS[+810.26412]TR	3	y	1	8	15.2348	sp|P0CE91|PAU18_YEAST	0	FALSE		1	FALSE	1		Hex(5);S[+810]
707.645	1066.53	15.2348	Seripauperin-18 OS=Saccharomyces cerevisiae (strain ATCC 204508 / S288c) OX=559292 GN=PAU18 PE=3 SV=1		1.63	MITGVPWYSTR	MITGVPWYS[+810.26412]TR	3	y	1	9	15.2348	sp|P0CE91|PAU18_YEAST	0	FALSE		1	FALSE	1		Hex(5);S[+810]
707.645	1136.54	15.2348	Seripauperin-18 OS=Saccharomyces cerevisiae (strain ATCC 204508 / S288c) OX=559292 GN=PAU18 PE=3 SV=1		0.03	MITGVPWYSTR	MITGVPWYS[+810.26412]TR	3	b	1	10	15.2348	sp|P0CE91|PAU18_YEAST	0	FALSE		1	FALSE	1		Hex(5);S[+810]
707.645	1179.62	15.2348	Seripauperin-18 OS=Saccharomyces cerevisiae (strain ATCC 204508 / S288c) OX=559292 GN=PAU18 PE=3 SV=1		0.05	MITGVPWYSTR	MITGVPWYS[+810.26412]TR	3	y	1	10	15.2348	sp|P0CE91|PAU18_YEAST	0	FALSE		1	FALSE	1		Hex(5);S[+810]
707.645	1310.66	15.2348	Seripauperin-18 OS=Saccharomyces cerevisiae (strain ATCC 204508 / S288c) OX=559292 GN=PAU18 PE=3 SV=1		0.64	MITGVPWYSTR	MITGVPWYS[+810.26412]TR	3	a	1	1	15.2348	sp|P0CE91|PAU18_YEAST	0	FALSE		1	FALSE	1		Hex(5);S[+810]
719.313	169.097	8.1072	Seripauperin-19 OS=Saccharomyces cerevisiae (strain ATCC 204508 / S288c) OX=559292 GN=PAU19 PE=3 SV=1		1.27	APATTTLSPSDER	APAT[+810.26412]TTLSPSDER	3	b	1	2	8.1072	sp|P0CE85|PAU19_YEAST	0	FALSE		1	FALSE	1		Hex(5);T[+810]
719.313	175.119	8.1072	Seripauperin-19 OS=Saccharomyces cerevisiae (strain ATCC 204508 / S288c) OX=559292 GN=PAU19 PE=3 SV=1		0.15	APATTTLSPSDER	APAT[+810.26412]TTLSPSDER	3	y	1	1	8.1072	sp|P0CE85|PAU19_YEAST	0	FALSE		1	FALSE	1		Hex(5);T[+810]
719.313	240.134	8.1072	Seripauperin-19 OS=Saccharomyces cerevisiae (strain ATCC 204508 / S288c) OX=559292 GN=PAU19 PE=3 SV=1		0.15	APATTTLSPSDER	APAT[+810.26412]TTLSPSDER	3	b	1	3	8.1072	sp|P0CE85|PAU19_YEAST	0	FALSE		1	FALSE	1		Hex(5);T[+810]
719.313	304.161	8.1072	Seripauperin-19 OS=Saccharomyces cerevisiae (strain ATCC 204508 / S288c) OX=559292 GN=PAU19 PE=3 SV=1		2.21	APATTTLSPSDER	APAT[+810.26412]TTLSPSDER	3	y	1	2	8.1072	sp|P0CE85|PAU19_YEAST	0	FALSE		1	FALSE	1		Hex(5);T[+810]
719.313	341.182	8.1072	Seripauperin-19 OS=Saccharomyces cerevisiae (strain ATCC 204508 / S288c) OX=559292 GN=PAU19 PE=3 SV=1		0.51	APATTTLSPSDER	APAT[+810.26412]TTLSPSDER	3	b	1	4	8.1072	sp|P0CE85|PAU19_YEAST	0	FALSE		1	FALSE	1		Hex(5);T[+810]
719.313	442.23	8.1072	Seripauperin-19 OS=Saccharomyces cerevisiae (strain ATCC 204508 / S288c) OX=559292 GN=PAU19 PE=3 SV=1		0.25	APATTTLSPSDER	APAT[+810.26412]TTLSPSDER	3	b	1	5	8.1072	sp|P0CE85|PAU19_YEAST	0	FALSE		1	FALSE	1		Hex(5);T[+810]
719.313	449.225	8.1072	Seripauperin-19 OS=Saccharomyces cerevisiae (strain ATCC 204508 / S288c) OX=559292 GN=PAU19 PE=3 SV=1		0.87	APATTTLSPSDER	APAT[+810.26412]TTLSPSDER	3	a	3	1	8.1072	sp|P0CE85|PAU19_YEAST	0	FALSE		1	FALSE	1		Hex(5);T[+810]
719.313	503.246	8.1072	Seripauperin-19 OS=Saccharomyces cerevisiae (strain ATCC 204508 / S288c) OX=559292 GN=PAU19 PE=3 SV=1		0.29	APATTTLSPSDER	APAT[+810.26412]TTLSPSDER	3	y	2	9	8.1072	sp|P0CE85|PAU19_YEAST	0	FALSE		1	FALSE	1		Hex(5);T[+810]
719.313	506.221	8.1072	Seripauperin-19 OS=Saccharomyces cerevisiae (strain ATCC 204508 / S288c) OX=559292 GN=PAU19 PE=3 SV=1		0.56	APATTTLSPSDER	APAT[+810.26412]TTLSPSDER	3	y	1	4	8.1072	sp|P0CE85|PAU19_YEAST	0	FALSE		1	FALSE	1		Hex(5);T[+810]
719.313	543.277	8.1072	Seripauperin-19 OS=Saccharomyces cerevisiae (strain ATCC 204508 / S288c) OX=559292 GN=PAU19 PE=3 SV=1		0.32	APATTTLSPSDER	APAT[+810.26412]TTLSPSDER	3	b	1	6	8.1072	sp|P0CE85|PAU19_YEAST	0	FALSE		1	FALSE	1		Hex(5);T[+810]
719.313	603.273	8.1072	Seripauperin-19 OS=Saccharomyces cerevisiae (strain ATCC 204508 / S288c) OX=559292 GN=PAU19 PE=3 SV=1		1.87	APATTTLSPSDER	APAT[+810.26412]TTLSPSDER	3	y	1	5	8.1072	sp|P0CE85|PAU19_YEAST	0	FALSE		1	FALSE	1		Hex(5);T[+810]
719.313	637.815	8.1072	Seripauperin-19 OS=Saccharomyces cerevisiae (strain ATCC 204508 / S288c) OX=559292 GN=PAU19 PE=3 SV=1		0.22	APATTTLSPSDER	APAT[+810.26412]TTLSPSDER	3	y	2	12	8.1072	sp|P0CE85|PAU19_YEAST	0	FALSE		1	FALSE	1		Hex(5);T[+810]
719.313	656.361	8.1072	Seripauperin-19 OS=Saccharomyces cerevisiae (strain ATCC 204508 / S288c) OX=559292 GN=PAU19 PE=3 SV=1		0.64	APATTTLSPSDER	APAT[+810.26412]TTLSPSDER	3	b	1	7	8.1072	sp|P0CE85|PAU19_YEAST	0	FALSE		1	FALSE	1		Hex(5);T[+810]
719.313	673.333	8.1072	Seripauperin-19 OS=Saccharomyces cerevisiae (strain ATCC 204508 / S288c) OX=559292 GN=PAU19 PE=3 SV=1		4.7	APATTTLSPSDER	APAT[+810.26412]TTLSPSDER	3	a	2	1	8.1072	sp|P0CE85|PAU19_YEAST	0	FALSE		1	FALSE	1		Hex(5);T[+810]
719.313	690.305	8.1072	Seripauperin-19 OS=Saccharomyces cerevisiae (strain ATCC 204508 / S288c) OX=559292 GN=PAU19 PE=3 SV=1		1.62	APATTTLSPSDER	APAT[+810.26412]TTLSPSDER	3	y	1	6	8.1072	sp|P0CE85|PAU19_YEAST	0	FALSE		1	FALSE	1		Hex(5);T[+810]
719.313	743.393	8.1072	Seripauperin-19 OS=Saccharomyces cerevisiae (strain ATCC 204508 / S288c) OX=559292 GN=PAU19 PE=3 SV=1		0.15	APATTTLSPSDER	APAT[+810.26412]TTLSPSDER	3	b	1	8	8.1072	sp|P0CE85|PAU19_YEAST	0	FALSE		1	FALSE	1		Hex(5);T[+810]
719.313	803.389	8.1072	Seripauperin-19 OS=Saccharomyces cerevisiae (strain ATCC 204508 / S288c) OX=559292 GN=PAU19 PE=3 SV=1		0.96	APATTTLSPSDER	APAT[+810.26412]TTLSPSDER	3	y	1	7	8.1072	sp|P0CE85|PAU19_YEAST	0	FALSE		1	FALSE	1		Hex(5);T[+810]
719.313	904.437	8.1072	Seripauperin-19 OS=Saccharomyces cerevisiae (strain ATCC 204508 / S288c) OX=559292 GN=PAU19 PE=3 SV=1		0.9	APATTTLSPSDER	APAT[+810.26412]TTLSPSDER	3	y	1	8	8.1072	sp|P0CE85|PAU19_YEAST	0	FALSE		1	FALSE	1		Hex(5);T[+810]
719.313	1005.48	8.1072	Seripauperin-19 OS=Saccharomyces cerevisiae (strain ATCC 204508 / S288c) OX=559292 GN=PAU19 PE=3 SV=1		0.45	APATTTLSPSDER	APAT[+810.26412]TTLSPSDER	3	y	1	9	8.1072	sp|P0CE85|PAU19_YEAST	0	FALSE		1	FALSE	1		Hex(5);T[+810]
719.313	1042.51	8.1072	Seripauperin-19 OS=Saccharomyces cerevisiae (strain ATCC 204508 / S288c) OX=559292 GN=PAU19 PE=3 SV=1		0.15	APATTTLSPSDER	APAT[+810.26412]TTLSPSDER	3	b	1	11	8.1072	sp|P0CE85|PAU19_YEAST	0	FALSE		1	FALSE	1		Hex(5);T[+810]
719.313	1106.53	8.1072	Seripauperin-19 OS=Saccharomyces cerevisiae (strain ATCC 204508 / S288c) OX=559292 GN=PAU19 PE=3 SV=1		0.55	APATTTLSPSDER	APAT[+810.26412]TTLSPSDER	3	y	1	10	8.1072	sp|P0CE85|PAU19_YEAST	0	FALSE		1	FALSE	1		Hex(5);T[+810]
719.313	1177.57	8.1072	Seripauperin-19 OS=Saccharomyces cerevisiae (strain ATCC 204508 / S288c) OX=559292 GN=PAU19 PE=3 SV=1		0.15	APATTTLSPSDER	APAT[+810.26412]TTLSPSDER	3	y	1	11	8.1072	sp|P0CE85|PAU19_YEAST	0	FALSE		1	FALSE	1		Hex(5);T[+810]
719.313	1345.66	8.1072	Seripauperin-19 OS=Saccharomyces cerevisiae (strain ATCC 204508 / S288c) OX=559292 GN=PAU19 PE=3 SV=1		0.29	APATTTLSPSDER	APAT[+810.26412]TTLSPSDER	3	a	1	1	8.1072	sp|P0CE85|PAU19_YEAST	0	FALSE		1	FALSE	1		Hex(5);T[+810]
719.313	1466.63	8.1072	Seripauperin-19 OS=Saccharomyces cerevisiae (strain ATCC 204508 / S288c) OX=559292 GN=PAU19 PE=3 SV=1		0.15	APATTTLSPSDER	APAT[+810.26412]TTLSPSDER	3	c	1	7	8.1072	sp|P0CE85|PAU19_YEAST	0	FALSE		1	FALSE	1		Hex(5);T[+810]
751.005	639.846	14.6208	Seripauperin-19 OS=Saccharomyces cerevisiae (strain ATCC 204508 / S288c) OX=559292 GN=PAU19 PE=3 SV=1		2.61	VITGVPWYSTR	VITGVPWYS[+972.31694]TR	3	a	2	1	14.6208	sp|P0CE85|PAU19_YEAST	0	FALSE		1	FALSE	1		Hex(6);S[+972]
751.005	712.341	14.6208	Seripauperin-19 OS=Saccharomyces cerevisiae (strain ATCC 204508 / S288c) OX=559292 GN=PAU19 PE=3 SV=1		0.3	VITGVPWYSTR	VITGVPWYS[+972.31694]TR	3	y	1	5	14.6208	sp|P0CE85|PAU19_YEAST	0	FALSE		1	FALSE	1		Hex(6);S[+972]
751.005	753.429	14.6208	Seripauperin-19 OS=Saccharomyces cerevisiae (strain ATCC 204508 / S288c) OX=559292 GN=PAU19 PE=3 SV=1		0.15	VITGVPWYSTR	VITGVPWYS[+972.31694]TR	3	b	1	7	14.6208	sp|P0CE85|PAU19_YEAST	0	FALSE		1	FALSE	1		Hex(6);S[+972]
751.005	809.394	14.6208	Seripauperin-19 OS=Saccharomyces cerevisiae (strain ATCC 204508 / S288c) OX=559292 GN=PAU19 PE=3 SV=1		5.39	VITGVPWYSTR	VITGVPWYS[+972.31694]TR	3	y	1	6	14.6208	sp|P0CE85|PAU19_YEAST	0	FALSE		1	FALSE	1		Hex(6);S[+972]
751.005	908.462	14.6208	Seripauperin-19 OS=Saccharomyces cerevisiae (strain ATCC 204508 / S288c) OX=559292 GN=PAU19 PE=3 SV=1		0.19	VITGVPWYSTR	VITGVPWYS[+972.31694]TR	3	y	1	7	14.6208	sp|P0CE85|PAU19_YEAST	0	FALSE		1	FALSE	1		Hex(6);S[+972]
751.005	916.493	14.6208	Seripauperin-19 OS=Saccharomyces cerevisiae (strain ATCC 204508 / S288c) OX=559292 GN=PAU19 PE=3 SV=1		0.06	VITGVPWYSTR	VITGVPWYS[+972.31694]TR	3	b	1	8	14.6208	sp|P0CE85|PAU19_YEAST	0	FALSE		1	FALSE	1		Hex(6);S[+972]
751.005	965.484	14.6208	Seripauperin-19 OS=Saccharomyces cerevisiae (strain ATCC 204508 / S288c) OX=559292 GN=PAU19 PE=3 SV=1		0.5	VITGVPWYSTR	VITGVPWYS[+972.31694]TR	3	y	1	8	14.6208	sp|P0CE85|PAU19_YEAST	0	FALSE		1	FALSE	1		Hex(6);S[+972]
751.005	1066.53	14.6208	Seripauperin-19 OS=Saccharomyces cerevisiae (strain ATCC 204508 / S288c) OX=559292 GN=PAU19 PE=3 SV=1		1.73	VITGVPWYSTR	VITGVPWYS[+972.31694]TR	3	y	1	9	14.6208	sp|P0CE85|PAU19_YEAST	0	FALSE		1	FALSE	1		Hex(6);S[+972]
751.005	1179.62	14.6208	Seripauperin-19 OS=Saccharomyces cerevisiae (strain ATCC 204508 / S288c) OX=559292 GN=PAU19 PE=3 SV=1		0.04	VITGVPWYSTR	VITGVPWYS[+972.31694]TR	3	y	1	10	14.6208	sp|P0CE85|PAU19_YEAST	0	FALSE		1	FALSE	1		Hex(6);S[+972]
751.005	1278.68	14.6208	Seripauperin-19 OS=Saccharomyces cerevisiae (strain ATCC 204508 / S288c) OX=559292 GN=PAU19 PE=3 SV=1		0.93	VITGVPWYSTR	VITGVPWYS[+972.31694]TR	3	a	1	1	14.6208	sp|P0CE85|PAU19_YEAST	0	FALSE		1	FALSE	1		Hex(6);S[+972]
1207.03	175.119	14.2868	Seripauperin-19 OS=Saccharomyces cerevisiae (strain ATCC 204508 / S288c) OX=559292 GN=PAU19 PE=3 SV=1		0.13	VITGVPWYSTR	VITGVPWYS[+1134.36976]TR	2	y	1	1	14.2868	sp|P0CE85|PAU19_YEAST	0	FALSE		1	FALSE	1		Hex(7);S[+1134]
1207.03	213.16	14.2868	Seripauperin-19 OS=Saccharomyces cerevisiae (strain ATCC 204508 / S288c) OX=559292 GN=PAU19 PE=3 SV=1		0.99	VITGVPWYSTR	VITGVPWYS[+1134.36976]TR	2	b	1	2	14.2868	sp|P0CE85|PAU19_YEAST	0	FALSE		1	FALSE	1		Hex(7);S[+1134]
1207.03	276.167	14.2868	Seripauperin-19 OS=Saccharomyces cerevisiae (strain ATCC 204508 / S288c) OX=559292 GN=PAU19 PE=3 SV=1		0.08	VITGVPWYSTR	VITGVPWYS[+1134.36976]TR	2	y	1	2	14.2868	sp|P0CE85|PAU19_YEAST	0	FALSE		1	FALSE	1		Hex(7);S[+1134]
1207.03	314.207	14.2868	Seripauperin-19 OS=Saccharomyces cerevisiae (strain ATCC 204508 / S288c) OX=559292 GN=PAU19 PE=3 SV=1		0.48	VITGVPWYSTR	VITGVPWYS[+1134.36976]TR	2	b	1	3	14.2868	sp|P0CE85|PAU19_YEAST	0	FALSE		1	FALSE	1		Hex(7);S[+1134]
1207.03	363.199	14.2868	Seripauperin-19 OS=Saccharomyces cerevisiae (strain ATCC 204508 / S288c) OX=559292 GN=PAU19 PE=3 SV=1		0.13	VITGVPWYSTR	VITGVPWYS[+1134.36976]TR	2	y	1	3	14.2868	sp|P0CE85|PAU19_YEAST	0	FALSE		1	FALSE	1		Hex(7);S[+1134]
1207.03	371.229	14.2868	Seripauperin-19 OS=Saccharomyces cerevisiae (strain ATCC 204508 / S288c) OX=559292 GN=PAU19 PE=3 SV=1		1.18	VITGVPWYSTR	VITGVPWYS[+1134.36976]TR	2	b	1	4	14.2868	sp|P0CE85|PAU19_YEAST	0	FALSE		1	FALSE	1		Hex(7);S[+1134]
1207.03	470.297	14.2868	Seripauperin-19 OS=Saccharomyces cerevisiae (strain ATCC 204508 / S288c) OX=559292 GN=PAU19 PE=3 SV=1		5.2	VITGVPWYSTR	VITGVPWYS[+1134.36976]TR	2	b	1	5	14.2868	sp|P0CE85|PAU19_YEAST	0	FALSE		1	FALSE	1		Hex(7);S[+1134]
1207.03	526.262	14.2868	Seripauperin-19 OS=Saccharomyces cerevisiae (strain ATCC 204508 / S288c) OX=559292 GN=PAU19 PE=3 SV=1		0.13	VITGVPWYSTR	VITGVPWYS[+1134.36976]TR	2	y	1	4	14.2868	sp|P0CE85|PAU19_YEAST	0	FALSE		1	FALSE	1		Hex(7);S[+1134]
1207.03	567.35	14.2868	Seripauperin-19 OS=Saccharomyces cerevisiae (strain ATCC 204508 / S288c) OX=559292 GN=PAU19 PE=3 SV=1		0.12	VITGVPWYSTR	VITGVPWYS[+1134.36976]TR	2	b	1	6	14.2868	sp|P0CE85|PAU19_YEAST	0	FALSE		1	FALSE	1		Hex(7);S[+1134]
1207.03	639.846	14.2868	Seripauperin-19 OS=Saccharomyces cerevisiae (strain ATCC 204508 / S288c) OX=559292 GN=PAU19 PE=3 SV=1		5.49	VITGVPWYSTR	VITGVPWYS[+1134.36976]TR	2	a	2	1	14.2868	sp|P0CE85|PAU19_YEAST	0	FALSE		1	FALSE	1		Hex(7);S[+1134]
1207.03	712.341	14.2868	Seripauperin-19 OS=Saccharomyces cerevisiae (strain ATCC 204508 / S288c) OX=559292 GN=PAU19 PE=3 SV=1		0.08	VITGVPWYSTR	VITGVPWYS[+1134.36976]TR	2	y	1	5	14.2868	sp|P0CE85|PAU19_YEAST	0	FALSE		1	FALSE	1		Hex(7);S[+1134]
751.315	143.082	7.1528	Seripauperin-5 OS=Saccharomyces cerevisiae (strain ATCC 204508 / S288c) OX=559292 GN=PAU5 PE=3 SV=1		0.69	AATTTLSQSDER	AATTTLSQS[+972.31694]DER	3	b	1	2	7.1528	sp|P43575|PAU5_YEAST	0	FALSE		1	FALSE	1		Hex(6);S[+972]
751.315	175.119	7.1528	Seripauperin-5 OS=Saccharomyces cerevisiae (strain ATCC 204508 / S288c) OX=559292 GN=PAU5 PE=3 SV=1		0.77	AATTTLSQSDER	AATTTLSQS[+972.31694]DER	3	y	1	1	7.1528	sp|P43575|PAU5_YEAST	0	FALSE		1	FALSE	1		Hex(6);S[+972]
751.315	244.129	7.1528	Seripauperin-5 OS=Saccharomyces cerevisiae (strain ATCC 204508 / S288c) OX=559292 GN=PAU5 PE=3 SV=1		0.52	AATTTLSQSDER	AATTTLSQS[+972.31694]DER	3	b	1	3	7.1528	sp|P43575|PAU5_YEAST	0	FALSE		1	FALSE	1		Hex(6);S[+972]
751.315	304.161	7.1528	Seripauperin-5 OS=Saccharomyces cerevisiae (strain ATCC 204508 / S288c) OX=559292 GN=PAU5 PE=3 SV=1		2.32	AATTTLSQSDER	AATTTLSQS[+972.31694]DER	3	y	1	2	7.1528	sp|P43575|PAU5_YEAST	0	FALSE		1	FALSE	1		Hex(6);S[+972]
751.315	419.188	7.1528	Seripauperin-5 OS=Saccharomyces cerevisiae (strain ATCC 204508 / S288c) OX=559292 GN=PAU5 PE=3 SV=1		0.32	AATTTLSQSDER	AATTTLSQS[+972.31694]DER	3	y	1	3	7.1528	sp|P43575|PAU5_YEAST	0	FALSE		1	FALSE	1		Hex(6);S[+972]
751.315	427.209	7.1528	Seripauperin-5 OS=Saccharomyces cerevisiae (strain ATCC 204508 / S288c) OX=559292 GN=PAU5 PE=3 SV=1		0.38	AATTTLSQSDER	AATTTLSQS[+972.31694]DER	3	a	3	1	7.1528	sp|P43575|PAU5_YEAST	0	FALSE		1	FALSE	1		Hex(6);S[+972]
751.315	446.224	7.1528	Seripauperin-5 OS=Saccharomyces cerevisiae (strain ATCC 204508 / S288c) OX=559292 GN=PAU5 PE=3 SV=1		0.33	AATTTLSQSDER	AATTTLSQS[+972.31694]DER	3	b	1	5	7.1528	sp|P43575|PAU5_YEAST	0	FALSE		1	FALSE	1		Hex(6);S[+972]
751.315	506.221	7.1528	Seripauperin-5 OS=Saccharomyces cerevisiae (strain ATCC 204508 / S288c) OX=559292 GN=PAU5 PE=3 SV=1		1.23	AATTTLSQSDER	AATTTLSQS[+972.31694]DER	3	y	1	4	7.1528	sp|P43575|PAU5_YEAST	0	FALSE		1	FALSE	1		Hex(6);S[+972]
751.315	518.749	7.1528	Seripauperin-5 OS=Saccharomyces cerevisiae (strain ATCC 204508 / S288c) OX=559292 GN=PAU5 PE=3 SV=1		0.15	AATTTLSQSDER	AATTTLSQS[+972.31694]DER	3	y	2	9	7.1528	sp|P43575|PAU5_YEAST	0	FALSE		1	FALSE	1		Hex(6);S[+972]
751.315	559.309	7.1528	Seripauperin-5 OS=Saccharomyces cerevisiae (strain ATCC 204508 / S288c) OX=559292 GN=PAU5 PE=3 SV=1		0.43	AATTTLSQSDER	AATTTLSQS[+972.31694]DER	3	b	1	6	7.1528	sp|P43575|PAU5_YEAST	0	FALSE		1	FALSE	1		Hex(6);S[+972]
751.315	569.273	7.1528	Seripauperin-5 OS=Saccharomyces cerevisiae (strain ATCC 204508 / S288c) OX=559292 GN=PAU5 PE=3 SV=1		0.54	AATTTLSQSDER	AATTTLSQS[+972.31694]DER	3	y	2	10	7.1528	sp|P43575|PAU5_YEAST	0	FALSE		1	FALSE	1		Hex(6);S[+972]
751.315	604.791	7.1528	Seripauperin-5 OS=Saccharomyces cerevisiae (strain ATCC 204508 / S288c) OX=559292 GN=PAU5 PE=3 SV=1		0.09	AATTTLSQSDER	AATTTLSQS[+972.31694]DER	3	y	2	11	7.1528	sp|P43575|PAU5_YEAST	0	FALSE		1	FALSE	1		Hex(6);S[+972]
751.315	634.279	7.1528	Seripauperin-5 OS=Saccharomyces cerevisiae (strain ATCC 204508 / S288c) OX=559292 GN=PAU5 PE=3 SV=1		0.95	AATTTLSQSDER	AATTTLSQS[+972.31694]DER	3	y	1	5	7.1528	sp|P43575|PAU5_YEAST	0	FALSE		1	FALSE	1		Hex(6);S[+972]
751.315	640.31	7.1528	Seripauperin-5 OS=Saccharomyces cerevisiae (strain ATCC 204508 / S288c) OX=559292 GN=PAU5 PE=3 SV=1		5.78	AATTTLSQSDER	AATTTLSQS[+972.31694]DER	3	a	2	1	7.1528	sp|P43575|PAU5_YEAST	0	FALSE		1	FALSE	1		Hex(6);S[+972]
751.315	646.341	7.1528	Seripauperin-5 OS=Saccharomyces cerevisiae (strain ATCC 204508 / S288c) OX=559292 GN=PAU5 PE=3 SV=1		0.08	AATTTLSQSDER	AATTTLSQS[+972.31694]DER	3	b	1	7	7.1528	sp|P43575|PAU5_YEAST	0	FALSE		1	FALSE	1		Hex(6);S[+972]
751.315	721.311	7.1528	Seripauperin-5 OS=Saccharomyces cerevisiae (strain ATCC 204508 / S288c) OX=559292 GN=PAU5 PE=3 SV=1		4.39	AATTTLSQSDER	AATTTLSQS[+972.31694]DER	3	y	1	6	7.1528	sp|P43575|PAU5_YEAST	0	FALSE		1	FALSE	1		Hex(6);S[+972]
751.315	774.399	7.1528	Seripauperin-5 OS=Saccharomyces cerevisiae (strain ATCC 204508 / S288c) OX=559292 GN=PAU5 PE=3 SV=1		0.13	AATTTLSQSDER	AATTTLSQS[+972.31694]DER	3	b	1	8	7.1528	sp|P43575|PAU5_YEAST	0	FALSE		1	FALSE	1		Hex(6);S[+972]
751.315	834.395	7.1528	Seripauperin-5 OS=Saccharomyces cerevisiae (strain ATCC 204508 / S288c) OX=559292 GN=PAU5 PE=3 SV=1		1.88	AATTTLSQSDER	AATTTLSQS[+972.31694]DER	3	y	1	7	7.1528	sp|P43575|PAU5_YEAST	0	FALSE		1	FALSE	1		Hex(6);S[+972]
751.315	935.443	7.1528	Seripauperin-5 OS=Saccharomyces cerevisiae (strain ATCC 204508 / S288c) OX=559292 GN=PAU5 PE=3 SV=1		1.51	AATTTLSQSDER	AATTTLSQS[+972.31694]DER	3	y	1	8	7.1528	sp|P43575|PAU5_YEAST	0	FALSE		1	FALSE	1		Hex(6);S[+972]
751.315	976.458	7.1528	Seripauperin-5 OS=Saccharomyces cerevisiae (strain ATCC 204508 / S288c) OX=559292 GN=PAU5 PE=3 SV=1		0.07	AATTTLSQSDER	AATTTLSQS[+972.31694]DER	3	b	1	10	7.1528	sp|P43575|PAU5_YEAST	0	FALSE		1	FALSE	1		Hex(6);S[+972]
751.315	1036.49	7.1528	Seripauperin-5 OS=Saccharomyces cerevisiae (strain ATCC 204508 / S288c) OX=559292 GN=PAU5 PE=3 SV=1		0.96	AATTTLSQSDER	AATTTLSQS[+972.31694]DER	3	y	1	9	7.1528	sp|P43575|PAU5_YEAST	0	FALSE		1	FALSE	1		Hex(6);S[+972]
751.315	1105.5	7.1528	Seripauperin-5 OS=Saccharomyces cerevisiae (strain ATCC 204508 / S288c) OX=559292 GN=PAU5 PE=3 SV=1		0.03	AATTTLSQSDER	AATTTLSQS[+972.31694]DER	3	b	1	11	7.1528	sp|P43575|PAU5_YEAST	0	FALSE		1	FALSE	1		Hex(6);S[+972]
751.315	1137.54	7.1528	Seripauperin-5 OS=Saccharomyces cerevisiae (strain ATCC 204508 / S288c) OX=559292 GN=PAU5 PE=3 SV=1		0.29	AATTTLSQSDER	AATTTLSQS[+972.31694]DER	3	y	1	10	7.1528	sp|P43575|PAU5_YEAST	0	FALSE		1	FALSE	1		Hex(6);S[+972]
751.315	1208.58	7.1528	Seripauperin-5 OS=Saccharomyces cerevisiae (strain ATCC 204508 / S288c) OX=559292 GN=PAU5 PE=3 SV=1		0.06	AATTTLSQSDER	AATTTLSQS[+972.31694]DER	3	y	1	11	7.1528	sp|P43575|PAU5_YEAST	0	FALSE		1	FALSE	1		Hex(6);S[+972]
751.315	1279.61	7.1528	Seripauperin-5 OS=Saccharomyces cerevisiae (strain ATCC 204508 / S288c) OX=559292 GN=PAU5 PE=3 SV=1		0.41	AATTTLSQSDER	AATTTLSQS[+972.31694]DER	3	a	1	1	7.1528	sp|P43575|PAU5_YEAST	0	FALSE		1	FALSE	1		Hex(6);S[+972]
773.33	169.097	8.1732	Seripauperin-19 OS=Saccharomyces cerevisiae (strain ATCC 204508 / S288c) OX=559292 GN=PAU19 PE=3 SV=1		1.25	APATTTLSPSDER	APATTTLS[+972.31694]PSDER	3	b	1	2	8.1732	sp|P0CE85|PAU19_YEAST	0	FALSE		1	FALSE	1		Hex(6);T[+972]
773.33	175.119	8.1732	Seripauperin-19 OS=Saccharomyces cerevisiae (strain ATCC 204508 / S288c) OX=559292 GN=PAU19 PE=3 SV=1		0.58	APATTTLSPSDER	APATTTLS[+972.31694]PSDER	3	y	1	1	8.1732	sp|P0CE85|PAU19_YEAST	0	FALSE		1	FALSE	1		Hex(6);T[+972]
773.33	240.134	8.1732	Seripauperin-19 OS=Saccharomyces cerevisiae (strain ATCC 204508 / S288c) OX=559292 GN=PAU19 PE=3 SV=1		0.62	APATTTLSPSDER	APATTTLS[+972.31694]PSDER	3	b	1	3	8.1732	sp|P0CE85|PAU19_YEAST	0	FALSE		1	FALSE	1		Hex(6);T[+972]
773.33	304.161	8.1732	Seripauperin-19 OS=Saccharomyces cerevisiae (strain ATCC 204508 / S288c) OX=559292 GN=PAU19 PE=3 SV=1		2.85	APATTTLSPSDER	APATTTLS[+972.31694]PSDER	3	y	1	2	8.1732	sp|P0CE85|PAU19_YEAST	0	FALSE		1	FALSE	1		Hex(6);T[+972]
773.33	341.182	8.1732	Seripauperin-19 OS=Saccharomyces cerevisiae (strain ATCC 204508 / S288c) OX=559292 GN=PAU19 PE=3 SV=1		0.35	APATTTLSPSDER	APATTTLS[+972.31694]PSDER	3	b	1	4	8.1732	sp|P0CE85|PAU19_YEAST	0	FALSE		1	FALSE	1		Hex(6);T[+972]
773.33	419.188	8.1732	Seripauperin-19 OS=Saccharomyces cerevisiae (strain ATCC 204508 / S288c) OX=559292 GN=PAU19 PE=3 SV=1		0.25	APATTTLSPSDER	APATTTLS[+972.31694]PSDER	3	y	1	3	8.1732	sp|P0CE85|PAU19_YEAST	0	FALSE		1	FALSE	1		Hex(6);T[+972]
773.33	442.23	8.1732	Seripauperin-19 OS=Saccharomyces cerevisiae (strain ATCC 204508 / S288c) OX=559292 GN=PAU19 PE=3 SV=1		0.15	APATTTLSPSDER	APATTTLS[+972.31694]PSDER	3	b	1	5	8.1732	sp|P0CE85|PAU19_YEAST	0	FALSE		1	FALSE	1		Hex(6);T[+972]
773.33	449.225	8.1732	Seripauperin-19 OS=Saccharomyces cerevisiae (strain ATCC 204508 / S288c) OX=559292 GN=PAU19 PE=3 SV=1		0.88	APATTTLSPSDER	APATTTLS[+972.31694]PSDER	3	a	3	1	8.1732	sp|P0CE85|PAU19_YEAST	0	FALSE		1	FALSE	1		Hex(6);T[+972]
773.33	503.246	8.1732	Seripauperin-19 OS=Saccharomyces cerevisiae (strain ATCC 204508 / S288c) OX=559292 GN=PAU19 PE=3 SV=1		0.58	APATTTLSPSDER	APATTTLS[+972.31694]PSDER	3	y	2	9	8.1732	sp|P0CE85|PAU19_YEAST	0	FALSE		1	FALSE	1		Hex(6);T[+972]
773.33	506.221	8.1732	Seripauperin-19 OS=Saccharomyces cerevisiae (strain ATCC 204508 / S288c) OX=559292 GN=PAU19 PE=3 SV=1		0.72	APATTTLSPSDER	APATTTLS[+972.31694]PSDER	3	y	1	4	8.1732	sp|P0CE85|PAU19_YEAST	0	FALSE		1	FALSE	1		Hex(6);T[+972]
773.33	543.277	8.1732	Seripauperin-19 OS=Saccharomyces cerevisiae (strain ATCC 204508 / S288c) OX=559292 GN=PAU19 PE=3 SV=1		0.48	APATTTLSPSDER	APATTTLS[+972.31694]PSDER	3	b	1	6	8.1732	sp|P0CE85|PAU19_YEAST	0	FALSE		1	FALSE	1		Hex(6);T[+972]
773.33	603.273	8.1732	Seripauperin-19 OS=Saccharomyces cerevisiae (strain ATCC 204508 / S288c) OX=559292 GN=PAU19 PE=3 SV=1		3.21	APATTTLSPSDER	APATTTLS[+972.31694]PSDER	3	y	1	5	8.1732	sp|P0CE85|PAU19_YEAST	0	FALSE		1	FALSE	1		Hex(6);T[+972]
773.33	637.815	8.1732	Seripauperin-19 OS=Saccharomyces cerevisiae (strain ATCC 204508 / S288c) OX=559292 GN=PAU19 PE=3 SV=1		0.38	APATTTLSPSDER	APATTTLS[+972.31694]PSDER	3	y	2	12	8.1732	sp|P0CE85|PAU19_YEAST	0	FALSE		1	FALSE	1		Hex(6);T[+972]
773.33	656.361	8.1732	Seripauperin-19 OS=Saccharomyces cerevisiae (strain ATCC 204508 / S288c) OX=559292 GN=PAU19 PE=3 SV=1		0.8	APATTTLSPSDER	APATTTLS[+972.31694]PSDER	3	b	1	7	8.1732	sp|P0CE85|PAU19_YEAST	0	FALSE		1	FALSE	1		Hex(6);T[+972]
773.33	673.333	8.1732	Seripauperin-19 OS=Saccharomyces cerevisiae (strain ATCC 204508 / S288c) OX=559292 GN=PAU19 PE=3 SV=1		7.1	APATTTLSPSDER	APATTTLS[+972.31694]PSDER	3	a	2	1	8.1732	sp|P0CE85|PAU19_YEAST	0	FALSE		1	FALSE	1		Hex(6);T[+972]
773.33	690.305	8.1732	Seripauperin-19 OS=Saccharomyces cerevisiae (strain ATCC 204508 / S288c) OX=559292 GN=PAU19 PE=3 SV=1		2.59	APATTTLSPSDER	APATTTLS[+972.31694]PSDER	3	y	1	6	8.1732	sp|P0CE85|PAU19_YEAST	0	FALSE		1	FALSE	1		Hex(6);T[+972]
773.33	743.393	8.1732	Seripauperin-19 OS=Saccharomyces cerevisiae (strain ATCC 204508 / S288c) OX=559292 GN=PAU19 PE=3 SV=1		0.55	APATTTLSPSDER	APATTTLS[+972.31694]PSDER	3	b	1	8	8.1732	sp|P0CE85|PAU19_YEAST	0	FALSE		1	FALSE	1		Hex(6);T[+972]
773.33	803.389	8.1732	Seripauperin-19 OS=Saccharomyces cerevisiae (strain ATCC 204508 / S288c) OX=559292 GN=PAU19 PE=3 SV=1		1.03	APATTTLSPSDER	APATTTLS[+972.31694]PSDER	3	y	1	7	8.1732	sp|P0CE85|PAU19_YEAST	0	FALSE		1	FALSE	1		Hex(6);T[+972]
773.33	904.437	8.1732	Seripauperin-19 OS=Saccharomyces cerevisiae (strain ATCC 204508 / S288c) OX=559292 GN=PAU19 PE=3 SV=1		0.95	APATTTLSPSDER	APATTTLS[+972.31694]PSDER	3	y	1	8	8.1732	sp|P0CE85|PAU19_YEAST	0	FALSE		1	FALSE	1		Hex(6);T[+972]
773.33	1005.48	8.1732	Seripauperin-19 OS=Saccharomyces cerevisiae (strain ATCC 204508 / S288c) OX=559292 GN=PAU19 PE=3 SV=1		0.67	APATTTLSPSDER	APATTTLS[+972.31694]PSDER	3	y	1	9	8.1732	sp|P0CE85|PAU19_YEAST	0	FALSE		1	FALSE	1		Hex(6);T[+972]
773.33	1042.51	8.1732	Seripauperin-19 OS=Saccharomyces cerevisiae (strain ATCC 204508 / S288c) OX=559292 GN=PAU19 PE=3 SV=1		0.15	APATTTLSPSDER	APATTTLS[+972.31694]PSDER	3	b	1	11	8.1732	sp|P0CE85|PAU19_YEAST	0	FALSE		1	FALSE	1		Hex(6);T[+972]
773.33	1106.53	8.1732	Seripauperin-19 OS=Saccharomyces cerevisiae (strain ATCC 204508 / S288c) OX=559292 GN=PAU19 PE=3 SV=1		0.66	APATTTLSPSDER	APATTTLS[+972.31694]PSDER	3	y	1	10	8.1732	sp|P0CE85|PAU19_YEAST	0	FALSE		1	FALSE	1		Hex(6);T[+972]
773.33	1177.57	8.1732	Seripauperin-19 OS=Saccharomyces cerevisiae (strain ATCC 204508 / S288c) OX=559292 GN=PAU19 PE=3 SV=1		0.47	APATTTLSPSDER	APATTTLS[+972.31694]PSDER	3	y	1	11	8.1732	sp|P0CE85|PAU19_YEAST	0	FALSE		1	FALSE	1		Hex(6);T[+972]
773.33	1274.62	8.1732	Seripauperin-19 OS=Saccharomyces cerevisiae (strain ATCC 204508 / S288c) OX=559292 GN=PAU19 PE=3 SV=1		0.07	APATTTLSPSDER	APATTTLS[+972.31694]PSDER	3	y	1	12	8.1732	sp|P0CE85|PAU19_YEAST	0	FALSE		1	FALSE	1		Hex(6);T[+972]
773.33	1345.66	8.1732	Seripauperin-19 OS=Saccharomyces cerevisiae (strain ATCC 204508 / S288c) OX=559292 GN=PAU19 PE=3 SV=1		0.32	APATTTLSPSDER	APATTTLS[+972.31694]PSDER	3	a	1	1	8.1732	sp|P0CE85|PAU19_YEAST	0	FALSE		1	FALSE	1		Hex(6);T[+972]
788.39	132.102	12.646	Seripauperin-19 OS=Saccharomyces cerevisiae (strain ATCC 204508 / S288c) OX=559292 GN=PAU19 PE=3 SV=1		1.22	LRPAISSAL	LRPAIS[+648.21129]SAL	2	y	1	1	12.646	sp|P0CE85|PAU19_YEAST	0	FALSE		1	FALSE	1		Hex(4);S[+648]
788.39	203.139	12.646	Seripauperin-19 OS=Saccharomyces cerevisiae (strain ATCC 204508 / S288c) OX=559292 GN=PAU19 PE=3 SV=1		1.22	LRPAISSAL	LRPAIS[+648.21129]SAL	2	y	1	2	12.646	sp|P0CE85|PAU19_YEAST	0	FALSE		1	FALSE	1		Hex(4);S[+648]
788.39	270.192	12.646	Seripauperin-19 OS=Saccharomyces cerevisiae (strain ATCC 204508 / S288c) OX=559292 GN=PAU19 PE=3 SV=1		0.52	LRPAISSAL	LRPAIS[+648.21129]SAL	2	b	1	2	12.646	sp|P0CE85|PAU19_YEAST	0	FALSE		1	FALSE	1		Hex(4);S[+648]
788.39	377.203	12.646	Seripauperin-19 OS=Saccharomyces cerevisiae (strain ATCC 204508 / S288c) OX=559292 GN=PAU19 PE=3 SV=1		0.34	LRPAISSAL	LRPAIS[+648.21129]SAL	2	y	1	4	12.646	sp|P0CE85|PAU19_YEAST	0	FALSE		1	FALSE	1		Hex(4);S[+648]
788.39	438.282	12.646	Seripauperin-19 OS=Saccharomyces cerevisiae (strain ATCC 204508 / S288c) OX=559292 GN=PAU19 PE=3 SV=1		0.66	LRPAISSAL	LRPAIS[+648.21129]SAL	2	b	1	4	12.646	sp|P0CE85|PAU19_YEAST	0	FALSE		1	FALSE	1		Hex(4);S[+648]
788.39	464.285	12.646	Seripauperin-19 OS=Saccharomyces cerevisiae (strain ATCC 204508 / S288c) OX=559292 GN=PAU19 PE=3 SV=1		7.32	LRPAISSAL	LRPAIS[+648.21129]SAL	2	a	2	1	12.646	sp|P0CE85|PAU19_YEAST	0	FALSE		1	FALSE	1		Hex(4);S[+648]
788.39	490.287	12.646	Seripauperin-19 OS=Saccharomyces cerevisiae (strain ATCC 204508 / S288c) OX=559292 GN=PAU19 PE=3 SV=1		0.18	LRPAISSAL	LRPAIS[+648.21129]SAL	2	y	1	5	12.646	sp|P0CE85|PAU19_YEAST	0	FALSE		1	FALSE	1		Hex(4);S[+648]
788.39	551.366	12.646	Seripauperin-19 OS=Saccharomyces cerevisiae (strain ATCC 204508 / S288c) OX=559292 GN=PAU19 PE=3 SV=1		1.59	LRPAISSAL	LRPAIS[+648.21129]SAL	2	b	1	5	12.646	sp|P0CE85|PAU19_YEAST	0	FALSE		1	FALSE	1		Hex(4);S[+648]
788.39	638.398	12.646	Seripauperin-19 OS=Saccharomyces cerevisiae (strain ATCC 204508 / S288c) OX=559292 GN=PAU19 PE=3 SV=1		0.69	LRPAISSAL	LRPAIS[+648.21129]SAL	2	b	1	6	12.646	sp|P0CE85|PAU19_YEAST	0	FALSE		1	FALSE	1		Hex(4);S[+648]
788.39	658.377	12.646	Seripauperin-19 OS=Saccharomyces cerevisiae (strain ATCC 204508 / S288c) OX=559292 GN=PAU19 PE=3 SV=1		0.42	LRPAISSAL	LRPAIS[+648.21129]SAL	2	y	1	7	12.646	sp|P0CE85|PAU19_YEAST	0	FALSE		1	FALSE	1		Hex(4);S[+648]
788.39	725.43	12.646	Seripauperin-19 OS=Saccharomyces cerevisiae (strain ATCC 204508 / S288c) OX=559292 GN=PAU19 PE=3 SV=1		0.75	LRPAISSAL	LRPAIS[+648.21129]SAL	2	b	1	7	12.646	sp|P0CE85|PAU19_YEAST	0	FALSE		1	FALSE	1		Hex(4);S[+648]
788.39	796.467	12.646	Seripauperin-19 OS=Saccharomyces cerevisiae (strain ATCC 204508 / S288c) OX=559292 GN=PAU19 PE=3 SV=1		1.62	LRPAISSAL	LRPAIS[+648.21129]SAL	2	b	1	8	12.646	sp|P0CE85|PAU19_YEAST	0	FALSE		1	FALSE	1		Hex(4);S[+648]
788.39	814.478	12.646	Seripauperin-19 OS=Saccharomyces cerevisiae (strain ATCC 204508 / S288c) OX=559292 GN=PAU19 PE=3 SV=1		0.18	LRPAISSAL	LRPAIS[+648.21129]SAL	2	y	1	8	12.646	sp|P0CE85|PAU19_YEAST	0	FALSE		1	FALSE	1		Hex(4);S[+648]
788.39	927.562	12.646	Seripauperin-19 OS=Saccharomyces cerevisiae (strain ATCC 204508 / S288c) OX=559292 GN=PAU19 PE=3 SV=1		1.73	LRPAISSAL	LRPAIS[+648.21129]SAL	2	a	1	1	12.646	sp|P0CE85|PAU19_YEAST	0	FALSE		1	FALSE	1		Hex(4);S[+648]
788.39	1286.61	12.646	Seripauperin-19 OS=Saccharomyces cerevisiae (strain ATCC 204508 / S288c) OX=559292 GN=PAU19 PE=3 SV=1		0.18	LRPAISSAL	LRPAIS[+648.21129]SAL	2	c	1	6	12.646	sp|P0CE85|PAU19_YEAST	0	FALSE		1	FALSE	1		Hex(4);S[+648]
788.39	1306.59	12.646	Seripauperin-19 OS=Saccharomyces cerevisiae (strain ATCC 204508 / S288c) OX=559292 GN=PAU19 PE=3 SV=1		0.18	LRPAISSAL	LRPAIS[+648.21129]SAL	2	c	1	7	12.646	sp|P0CE85|PAU19_YEAST	0	FALSE		1	FALSE	1		Hex(4);S[+648]
792.856	175.119	13.418	Temperature shock-inducible protein 1 OS=Saccharomyces cerevisiae (strain ATCC 204508 / S288c) OX=559292 GN=TIP1 PE=1 SV=1		0.31	LPWYTTR	LPWYT[+648.21129]TR	2	y	1	1	13.418	sp|P27654|TIP1_YEAST	0	FALSE		1	FALSE	1		Hex(4);T[+648]
792.856	211.144	13.418	Temperature shock-inducible protein 1 OS=Saccharomyces cerevisiae (strain ATCC 204508 / S288c) OX=559292 GN=TIP1 PE=1 SV=1		0.63	LPWYTTR	LPWYT[+648.21129]TR	2	b	1	2	13.418	sp|P27654|TIP1_YEAST	0	FALSE		1	FALSE	1		Hex(4);T[+648]
792.856	377.214	13.418	Temperature shock-inducible protein 1 OS=Saccharomyces cerevisiae (strain ATCC 204508 / S288c) OX=559292 GN=TIP1 PE=1 SV=1		0.15	LPWYTTR	LPWYT[+648.21129]TR	2	y	1	3	13.418	sp|P27654|TIP1_YEAST	0	FALSE		1	FALSE	1		Hex(4);T[+648]
792.856	397.223	13.418	Temperature shock-inducible protein 1 OS=Saccharomyces cerevisiae (strain ATCC 204508 / S288c) OX=559292 GN=TIP1 PE=1 SV=1		0.44	LPWYTTR	LPWYT[+648.21129]TR	2	b	1	3	13.418	sp|P27654|TIP1_YEAST	0	FALSE		1	FALSE	1		Hex(4);T[+648]
792.856	468.75	13.418	Temperature shock-inducible protein 1 OS=Saccharomyces cerevisiae (strain ATCC 204508 / S288c) OX=559292 GN=TIP1 PE=1 SV=1		1.54	LPWYTTR	LPWYT[+648.21129]TR	2	a	2	1	13.418	sp|P27654|TIP1_YEAST	0	FALSE		1	FALSE	1		Hex(4);T[+648]
792.856	540.278	13.418	Temperature shock-inducible protein 1 OS=Saccharomyces cerevisiae (strain ATCC 204508 / S288c) OX=559292 GN=TIP1 PE=1 SV=1		0.33	LPWYTTR	LPWYT[+648.21129]TR	2	y	1	4	13.418	sp|P27654|TIP1_YEAST	0	FALSE		1	FALSE	1		Hex(4);T[+648]
792.856	560.287	13.418	Temperature shock-inducible protein 1 OS=Saccharomyces cerevisiae (strain ATCC 204508 / S288c) OX=559292 GN=TIP1 PE=1 SV=1		0.15	LPWYTTR	LPWYT[+648.21129]TR	2	b	1	4	13.418	sp|P27654|TIP1_YEAST	0	FALSE		1	FALSE	1		Hex(4);T[+648]
792.856	661.334	13.418	Temperature shock-inducible protein 1 OS=Saccharomyces cerevisiae (strain ATCC 204508 / S288c) OX=559292 GN=TIP1 PE=1 SV=1		0.07	LPWYTTR	LPWYT[+648.21129]TR	2	b	1	5	13.418	sp|P27654|TIP1_YEAST	0	FALSE		1	FALSE	1		Hex(4);T[+648]
792.856	726.357	13.418	Temperature shock-inducible protein 1 OS=Saccharomyces cerevisiae (strain ATCC 204508 / S288c) OX=559292 GN=TIP1 PE=1 SV=1		0.73	LPWYTTR	LPWYT[+648.21129]TR	2	y	1	5	13.418	sp|P27654|TIP1_YEAST	0	FALSE		1	FALSE	1		Hex(4);T[+648]
792.856	823.41	13.418	Temperature shock-inducible protein 1 OS=Saccharomyces cerevisiae (strain ATCC 204508 / S288c) OX=559292 GN=TIP1 PE=1 SV=1		1.01	LPWYTTR	LPWYT[+648.21129]TR	2	y	1	6	13.418	sp|P27654|TIP1_YEAST	0	FALSE		1	FALSE	1		Hex(4);T[+648]
792.856	936.494	13.418	Temperature shock-inducible protein 1 OS=Saccharomyces cerevisiae (strain ATCC 204508 / S288c) OX=559292 GN=TIP1 PE=1 SV=1		3.29	LPWYTTR	LPWYT[+648.21129]TR	2	a	1	1	13.418	sp|P27654|TIP1_YEAST	0	FALSE		1	FALSE	1		Hex(4);T[+648]
792.856	1025.43	13.418	Temperature shock-inducible protein 1 OS=Saccharomyces cerevisiae (strain ATCC 204508 / S288c) OX=559292 GN=TIP1 PE=1 SV=1		0.08	LPWYTTR	LPWYT[+648.21129]TR	2	c	1	3	13.418	sp|P27654|TIP1_YEAST	0	FALSE		1	FALSE	1		Hex(4);T[+648]
792.856	1188.49	13.418	Temperature shock-inducible protein 1 OS=Saccharomyces cerevisiae (strain ATCC 204508 / S288c) OX=559292 GN=TIP1 PE=1 SV=1		0.14	LPWYTTR	LPWYT[+648.21129]TR	2	c	1	4	13.418	sp|P27654|TIP1_YEAST	0	FALSE		1	FALSE	1		Hex(4);T[+648]
792.856	1309.55	13.418	Temperature shock-inducible protein 1 OS=Saccharomyces cerevisiae (strain ATCC 204508 / S288c) OX=559292 GN=TIP1 PE=1 SV=1		0.07	LPWYTTR	LPWYT[+648.21129]TR	2	c	1	5	13.418	sp|P27654|TIP1_YEAST	0	FALSE		1	FALSE	1		Hex(4);T[+648]
792.856	1374.57	13.418	Temperature shock-inducible protein 1 OS=Saccharomyces cerevisiae (strain ATCC 204508 / S288c) OX=559292 GN=TIP1 PE=1 SV=1		0.1	LPWYTTR	LPWYT[+648.21129]TR	2	c	1	5	13.418	sp|P27654|TIP1_YEAST	0	FALSE		1	FALSE	1		Hex(4);T[+648]
792.856	1471.62	13.418	Temperature shock-inducible protein 1 OS=Saccharomyces cerevisiae (strain ATCC 204508 / S288c) OX=559292 GN=TIP1 PE=1 SV=1		0.04	LPWYTTR	LPWYT[+648.21129]TR	2	c	1	6	13.418	sp|P27654|TIP1_YEAST	0	FALSE		1	FALSE	1		Hex(4);T[+648]
1207.03	753.429	14.2868	Seripauperin-19 OS=Saccharomyces cerevisiae (strain ATCC 204508 / S288c) OX=559292 GN=PAU19 PE=3 SV=1		0.16	VITGVPWYSTR	VITGVPWYS[+1134.36976]TR	2	b	1	7	14.2868	sp|P0CE85|PAU19_YEAST	0	FALSE		1	FALSE	1		Hex(7);S[+1134]
1207.03	809.394	14.2868	Seripauperin-19 OS=Saccharomyces cerevisiae (strain ATCC 204508 / S288c) OX=559292 GN=PAU19 PE=3 SV=1		2.95	VITGVPWYSTR	VITGVPWYS[+1134.36976]TR	2	y	1	6	14.2868	sp|P0CE85|PAU19_YEAST	0	FALSE		1	FALSE	1		Hex(7);S[+1134]
1207.03	908.462	14.2868	Seripauperin-19 OS=Saccharomyces cerevisiae (strain ATCC 204508 / S288c) OX=559292 GN=PAU19 PE=3 SV=1		0.1	VITGVPWYSTR	VITGVPWYS[+1134.36976]TR	2	y	1	7	14.2868	sp|P0CE85|PAU19_YEAST	0	FALSE		1	FALSE	1		Hex(7);S[+1134]
1207.03	916.493	14.2868	Seripauperin-19 OS=Saccharomyces cerevisiae (strain ATCC 204508 / S288c) OX=559292 GN=PAU19 PE=3 SV=1		0.26	VITGVPWYSTR	VITGVPWYS[+1134.36976]TR	2	b	1	8	14.2868	sp|P0CE85|PAU19_YEAST	0	FALSE		1	FALSE	1		Hex(7);S[+1134]
1207.03	1003.52	14.2868	Seripauperin-19 OS=Saccharomyces cerevisiae (strain ATCC 204508 / S288c) OX=559292 GN=PAU19 PE=3 SV=1		0.06	VITGVPWYSTR	VITGVPWYS[+1134.36976]TR	2	b	1	9	14.2868	sp|P0CE85|PAU19_YEAST	0	FALSE		1	FALSE	1		Hex(7);S[+1134]
1207.03	1066.53	14.2868	Seripauperin-19 OS=Saccharomyces cerevisiae (strain ATCC 204508 / S288c) OX=559292 GN=PAU19 PE=3 SV=1		0.88	VITGVPWYSTR	VITGVPWYS[+1134.36976]TR	2	y	1	9	14.2868	sp|P0CE85|PAU19_YEAST	0	FALSE		1	FALSE	1		Hex(7);S[+1134]
1207.03	1278.68	14.2868	Seripauperin-19 OS=Saccharomyces cerevisiae (strain ATCC 204508 / S288c) OX=559292 GN=PAU19 PE=3 SV=1		1.04	VITGVPWYSTR	VITGVPWYS[+1134.36976]TR	2	a	1	1	14.2868	sp|P0CE85|PAU19_YEAST	0	FALSE		1	FALSE	1		Hex(7);S[+1134]
805.023	175.119	14.3391	Seripauperin-19 OS=Saccharomyces cerevisiae (strain ATCC 204508 / S288c) OX=559292 GN=PAU19 PE=3 SV=1		0.22	VITGVPWYSTR	VITGVPWYS[+1134.36976]TR	3	y	1	1	14.3391	sp|P0CE85|PAU19_YEAST	0	FALSE		1	FALSE	1		Hex(7);S[+1134]
805.023	213.16	14.3391	Seripauperin-19 OS=Saccharomyces cerevisiae (strain ATCC 204508 / S288c) OX=559292 GN=PAU19 PE=3 SV=1		1.72	VITGVPWYSTR	VITGVPWYS[+1134.36976]TR	3	b	1	2	14.3391	sp|P0CE85|PAU19_YEAST	0	FALSE		1	FALSE	1		Hex(7);S[+1134]
805.023	276.167	14.3391	Seripauperin-19 OS=Saccharomyces cerevisiae (strain ATCC 204508 / S288c) OX=559292 GN=PAU19 PE=3 SV=1		0.13	VITGVPWYSTR	VITGVPWYS[+1134.36976]TR	3	y	1	2	14.3391	sp|P0CE85|PAU19_YEAST	0	FALSE		1	FALSE	1		Hex(7);S[+1134]
805.023	314.207	14.3391	Seripauperin-19 OS=Saccharomyces cerevisiae (strain ATCC 204508 / S288c) OX=559292 GN=PAU19 PE=3 SV=1		0.5	VITGVPWYSTR	VITGVPWYS[+1134.36976]TR	3	b	1	3	14.3391	sp|P0CE85|PAU19_YEAST	0	FALSE		1	FALSE	1		Hex(7);S[+1134]
805.023	363.199	14.3391	Seripauperin-19 OS=Saccharomyces cerevisiae (strain ATCC 204508 / S288c) OX=559292 GN=PAU19 PE=3 SV=1		0.36	VITGVPWYSTR	VITGVPWYS[+1134.36976]TR	3	y	1	3	14.3391	sp|P0CE85|PAU19_YEAST	0	FALSE		1	FALSE	1		Hex(7);S[+1134]
805.023	371.229	14.3391	Seripauperin-19 OS=Saccharomyces cerevisiae (strain ATCC 204508 / S288c) OX=559292 GN=PAU19 PE=3 SV=1		1.36	VITGVPWYSTR	VITGVPWYS[+1134.36976]TR	3	b	1	4	14.3391	sp|P0CE85|PAU19_YEAST	0	FALSE		1	FALSE	1		Hex(7);S[+1134]
805.023	426.899	14.3391	Seripauperin-19 OS=Saccharomyces cerevisiae (strain ATCC 204508 / S288c) OX=559292 GN=PAU19 PE=3 SV=1		0.43	VITGVPWYSTR	VITGVPWYS[+1134.36976]TR	3	a	3	1	14.3391	sp|P0CE85|PAU19_YEAST	0	FALSE		1	FALSE	1		Hex(7);S[+1134]
805.023	470.297	14.3391	Seripauperin-19 OS=Saccharomyces cerevisiae (strain ATCC 204508 / S288c) OX=559292 GN=PAU19 PE=3 SV=1		3.19	VITGVPWYSTR	VITGVPWYS[+1134.36976]TR	3	b	1	5	14.3391	sp|P0CE85|PAU19_YEAST	0	FALSE		1	FALSE	1		Hex(7);S[+1134]
805.023	526.262	14.3391	Seripauperin-19 OS=Saccharomyces cerevisiae (strain ATCC 204508 / S288c) OX=559292 GN=PAU19 PE=3 SV=1		0.49	VITGVPWYSTR	VITGVPWYS[+1134.36976]TR	3	y	1	4	14.3391	sp|P0CE85|PAU19_YEAST	0	FALSE		1	FALSE	1		Hex(7);S[+1134]
805.023	533.769	14.3391	Seripauperin-19 OS=Saccharomyces cerevisiae (strain ATCC 204508 / S288c) OX=559292 GN=PAU19 PE=3 SV=1		0.45	VITGVPWYSTR	VITGVPWYS[+1134.36976]TR	3	y	2	9	14.3391	sp|P0CE85|PAU19_YEAST	0	FALSE		1	FALSE	1		Hex(7);S[+1134]
805.023	567.35	14.3391	Seripauperin-19 OS=Saccharomyces cerevisiae (strain ATCC 204508 / S288c) OX=559292 GN=PAU19 PE=3 SV=1		0.14	VITGVPWYSTR	VITGVPWYS[+1134.36976]TR	3	b	1	6	14.3391	sp|P0CE85|PAU19_YEAST	0	FALSE		1	FALSE	1		Hex(7);S[+1134]
805.023	639.846	14.3391	Seripauperin-19 OS=Saccharomyces cerevisiae (strain ATCC 204508 / S288c) OX=559292 GN=PAU19 PE=3 SV=1		2.98	VITGVPWYSTR	VITGVPWYS[+1134.36976]TR	3	a	2	1	14.3391	sp|P0CE85|PAU19_YEAST	0	FALSE		1	FALSE	1		Hex(7);S[+1134]
805.023	712.341	14.3391	Seripauperin-19 OS=Saccharomyces cerevisiae (strain ATCC 204508 / S288c) OX=559292 GN=PAU19 PE=3 SV=1		0.26	VITGVPWYSTR	VITGVPWYS[+1134.36976]TR	3	y	1	5	14.3391	sp|P0CE85|PAU19_YEAST	0	FALSE		1	FALSE	1		Hex(7);S[+1134]
805.023	753.429	14.3391	Seripauperin-19 OS=Saccharomyces cerevisiae (strain ATCC 204508 / S288c) OX=559292 GN=PAU19 PE=3 SV=1		0.13	VITGVPWYSTR	VITGVPWYS[+1134.36976]TR	3	b	1	7	14.3391	sp|P0CE85|PAU19_YEAST	0	FALSE		1	FALSE	1		Hex(7);S[+1134]
804.678	159.076	10.8592	Cell wall protein DAN1 OS=Saccharomyces cerevisiae (strain ATCC 204508 / S288c) OX=559292 GN=DAN1 PE=1 SV=2		0.37	ASVTTTLSPYDER	ASVTTTLS[+972.31694]PYDER	3	b	1	2	10.8592	sp|P47178|DAN1_YEAST	0	FALSE		1	FALSE	1		Hex(6);S[+972]
804.678	175.119	10.8592	Cell wall protein DAN1 OS=Saccharomyces cerevisiae (strain ATCC 204508 / S288c) OX=559292 GN=DAN1 PE=1 SV=2		0.39	ASVTTTLSPYDER	ASVTTTLS[+972.31694]PYDER	3	y	1	1	10.8592	sp|P47178|DAN1_YEAST	0	FALSE		1	FALSE	1		Hex(6);S[+972]
804.678	258.145	10.8592	Cell wall protein DAN1 OS=Saccharomyces cerevisiae (strain ATCC 204508 / S288c) OX=559292 GN=DAN1 PE=1 SV=2		0.3	ASVTTTLSPYDER	ASVTTTLS[+972.31694]PYDER	3	b	1	3	10.8592	sp|P47178|DAN1_YEAST	0	FALSE		1	FALSE	1		Hex(6);S[+972]
804.678	304.161	10.8592	Cell wall protein DAN1 OS=Saccharomyces cerevisiae (strain ATCC 204508 / S288c) OX=559292 GN=DAN1 PE=1 SV=2		1.74	ASVTTTLSPYDER	ASVTTTLS[+972.31694]PYDER	3	y	1	2	10.8592	sp|P47178|DAN1_YEAST	0	FALSE		1	FALSE	1		Hex(6);S[+972]
804.678	359.192	10.8592	Cell wall protein DAN1 OS=Saccharomyces cerevisiae (strain ATCC 204508 / S288c) OX=559292 GN=DAN1 PE=1 SV=2		0.68	ASVTTTLSPYDER	ASVTTTLS[+972.31694]PYDER	3	b	1	4	10.8592	sp|P47178|DAN1_YEAST	0	FALSE		1	FALSE	1		Hex(6);S[+972]
804.678	419.188	10.8592	Cell wall protein DAN1 OS=Saccharomyces cerevisiae (strain ATCC 204508 / S288c) OX=559292 GN=DAN1 PE=1 SV=2		0.4	ASVTTTLSPYDER	ASVTTTLS[+972.31694]PYDER	3	y	1	3	10.8592	sp|P47178|DAN1_YEAST	0	FALSE		1	FALSE	1		Hex(6);S[+972]
804.678	460.24	10.8592	Cell wall protein DAN1 OS=Saccharomyces cerevisiae (strain ATCC 204508 / S288c) OX=559292 GN=DAN1 PE=1 SV=2		0.19	ASVTTTLSPYDER	ASVTTTLS[+972.31694]PYDER	3	b	1	5	10.8592	sp|P47178|DAN1_YEAST	0	FALSE		1	FALSE	1		Hex(6);S[+972]
804.678	480.572	10.8592	Cell wall protein DAN1 OS=Saccharomyces cerevisiae (strain ATCC 204508 / S288c) OX=559292 GN=DAN1 PE=1 SV=2		1.15	ASVTTTLSPYDER	ASVTTTLS[+972.31694]PYDER	3	a	3	1	10.8592	sp|P47178|DAN1_YEAST	0	FALSE		1	FALSE	1		Hex(6);S[+972]
804.678	541.262	10.8592	Cell wall protein DAN1 OS=Saccharomyces cerevisiae (strain ATCC 204508 / S288c) OX=559292 GN=DAN1 PE=1 SV=2		0.09	ASVTTTLSPYDER	ASVTTTLS[+972.31694]PYDER	3	y	2	9	10.8592	sp|P47178|DAN1_YEAST	0	FALSE		1	FALSE	1		Hex(6);S[+972]
804.678	561.288	10.8592	Cell wall protein DAN1 OS=Saccharomyces cerevisiae (strain ATCC 204508 / S288c) OX=559292 GN=DAN1 PE=1 SV=2		0.31	ASVTTTLSPYDER	ASVTTTLS[+972.31694]PYDER	3	b	1	6	10.8592	sp|P47178|DAN1_YEAST	0	FALSE		1	FALSE	1		Hex(6);S[+972]
804.678	582.252	10.8592	Cell wall protein DAN1 OS=Saccharomyces cerevisiae (strain ATCC 204508 / S288c) OX=559292 GN=DAN1 PE=1 SV=2		0.49	ASVTTTLSPYDER	ASVTTTLS[+972.31694]PYDER	3	y	1	4	10.8592	sp|P47178|DAN1_YEAST	0	FALSE		1	FALSE	1		Hex(6);S[+972]
804.678	591.785	10.8592	Cell wall protein DAN1 OS=Saccharomyces cerevisiae (strain ATCC 204508 / S288c) OX=559292 GN=DAN1 PE=1 SV=2		0.14	ASVTTTLSPYDER	ASVTTTLS[+972.31694]PYDER	3	y	2	10	10.8592	sp|P47178|DAN1_YEAST	0	FALSE		1	FALSE	1		Hex(6);S[+972]
804.678	641.32	10.8592	Cell wall protein DAN1 OS=Saccharomyces cerevisiae (strain ATCC 204508 / S288c) OX=559292 GN=DAN1 PE=1 SV=2		0.11	ASVTTTLSPYDER	ASVTTTLS[+972.31694]PYDER	3	y	2	11	10.8592	sp|P47178|DAN1_YEAST	0	FALSE		1	FALSE	1		Hex(6);S[+972]
804.678	674.372	10.8592	Cell wall protein DAN1 OS=Saccharomyces cerevisiae (strain ATCC 204508 / S288c) OX=559292 GN=DAN1 PE=1 SV=2		0.77	ASVTTTLSPYDER	ASVTTTLS[+972.31694]PYDER	3	b	1	7	10.8592	sp|P47178|DAN1_YEAST	0	FALSE		1	FALSE	1		Hex(6);S[+972]
804.678	679.305	10.8592	Cell wall protein DAN1 OS=Saccharomyces cerevisiae (strain ATCC 204508 / S288c) OX=559292 GN=DAN1 PE=1 SV=2		3.79	ASVTTTLSPYDER	ASVTTTLS[+972.31694]PYDER	3	y	1	5	10.8592	sp|P47178|DAN1_YEAST	0	FALSE		1	FALSE	1		Hex(6);S[+972]
804.678	720.354	10.8592	Cell wall protein DAN1 OS=Saccharomyces cerevisiae (strain ATCC 204508 / S288c) OX=559292 GN=DAN1 PE=1 SV=2		4.12	ASVTTTLSPYDER	ASVTTTLS[+972.31694]PYDER	3	a	2	1	10.8592	sp|P47178|DAN1_YEAST	0	FALSE		1	FALSE	1		Hex(6);S[+972]
804.678	761.404	10.8592	Cell wall protein DAN1 OS=Saccharomyces cerevisiae (strain ATCC 204508 / S288c) OX=559292 GN=DAN1 PE=1 SV=2		0.27	ASVTTTLSPYDER	ASVTTTLS[+972.31694]PYDER	3	b	1	8	10.8592	sp|P47178|DAN1_YEAST	0	FALSE		1	FALSE	1		Hex(6);S[+972]
804.678	766.337	10.8592	Cell wall protein DAN1 OS=Saccharomyces cerevisiae (strain ATCC 204508 / S288c) OX=559292 GN=DAN1 PE=1 SV=2		4.24	ASVTTTLSPYDER	ASVTTTLS[+972.31694]PYDER	3	y	1	6	10.8592	sp|P47178|DAN1_YEAST	0	FALSE		1	FALSE	1		Hex(6);S[+972]
804.678	879.421	10.8592	Cell wall protein DAN1 OS=Saccharomyces cerevisiae (strain ATCC 204508 / S288c) OX=559292 GN=DAN1 PE=1 SV=2		1.7	ASVTTTLSPYDER	ASVTTTLS[+972.31694]PYDER	3	y	1	7	10.8592	sp|P47178|DAN1_YEAST	0	FALSE		1	FALSE	1		Hex(6);S[+972]
804.678	980.468	10.8592	Cell wall protein DAN1 OS=Saccharomyces cerevisiae (strain ATCC 204508 / S288c) OX=559292 GN=DAN1 PE=1 SV=2		1.16	ASVTTTLSPYDER	ASVTTTLS[+972.31694]PYDER	3	y	1	8	10.8592	sp|P47178|DAN1_YEAST	0	FALSE		1	FALSE	1		Hex(6);S[+972]
804.678	1081.52	10.8592	Cell wall protein DAN1 OS=Saccharomyces cerevisiae (strain ATCC 204508 / S288c) OX=559292 GN=DAN1 PE=1 SV=2		0.75	ASVTTTLSPYDER	ASVTTTLS[+972.31694]PYDER	3	y	1	9	10.8592	sp|P47178|DAN1_YEAST	0	FALSE		1	FALSE	1		Hex(6);S[+972]
804.678	1136.55	10.8592	Cell wall protein DAN1 OS=Saccharomyces cerevisiae (strain ATCC 204508 / S288c) OX=559292 GN=DAN1 PE=1 SV=2		0.05	ASVTTTLSPYDER	ASVTTTLS[+972.31694]PYDER	3	b	1	11	10.8592	sp|P47178|DAN1_YEAST	0	FALSE		1	FALSE	1		Hex(6);S[+972]
804.678	1182.56	10.8592	Cell wall protein DAN1 OS=Saccharomyces cerevisiae (strain ATCC 204508 / S288c) OX=559292 GN=DAN1 PE=1 SV=2		0.65	ASVTTTLSPYDER	ASVTTTLS[+972.31694]PYDER	3	y	1	10	10.8592	sp|P47178|DAN1_YEAST	0	FALSE		1	FALSE	1		Hex(6);S[+972]
804.678	1265.59	10.8592	Cell wall protein DAN1 OS=Saccharomyces cerevisiae (strain ATCC 204508 / S288c) OX=559292 GN=DAN1 PE=1 SV=2		0.03	ASVTTTLSPYDER	ASVTTTLS[+972.31694]PYDER	3	b	1	12	10.8592	sp|P47178|DAN1_YEAST	0	FALSE		1	FALSE	1		Hex(6);S[+972]
804.678	1281.63	10.8592	Cell wall protein DAN1 OS=Saccharomyces cerevisiae (strain ATCC 204508 / S288c) OX=559292 GN=DAN1 PE=1 SV=2		0.05	ASVTTTLSPYDER	ASVTTTLS[+972.31694]PYDER	3	y	1	11	10.8592	sp|P47178|DAN1_YEAST	0	FALSE		1	FALSE	1		Hex(6);S[+972]
804.678	1439.7	10.8592	Cell wall protein DAN1 OS=Saccharomyces cerevisiae (strain ATCC 204508 / S288c) OX=559292 GN=DAN1 PE=1 SV=2		0.25	ASVTTTLSPYDER	ASVTTTLS[+972.31694]PYDER	3	a	1	1	10.8592	sp|P47178|DAN1_YEAST	0	FALSE		1	FALSE	1		Hex(6);S[+972]
805.023	809.394	14.3391	Seripauperin-19 OS=Saccharomyces cerevisiae (strain ATCC 204508 / S288c) OX=559292 GN=PAU19 PE=3 SV=1		5.11	VITGVPWYSTR	VITGVPWYS[+1134.36976]TR	3	y	1	6	14.3391	sp|P0CE85|PAU19_YEAST	0	FALSE		1	FALSE	1		Hex(7);S[+1134]
805.023	908.462	14.3391	Seripauperin-19 OS=Saccharomyces cerevisiae (strain ATCC 204508 / S288c) OX=559292 GN=PAU19 PE=3 SV=1		0.2	VITGVPWYSTR	VITGVPWYS[+1134.36976]TR	3	y	1	7	14.3391	sp|P0CE85|PAU19_YEAST	0	FALSE		1	FALSE	1		Hex(7);S[+1134]
805.023	916.493	14.3391	Seripauperin-19 OS=Saccharomyces cerevisiae (strain ATCC 204508 / S288c) OX=559292 GN=PAU19 PE=3 SV=1		0.1	VITGVPWYSTR	VITGVPWYS[+1134.36976]TR	3	b	1	8	14.3391	sp|P0CE85|PAU19_YEAST	0	FALSE		1	FALSE	1		Hex(7);S[+1134]
805.023	1066.53	14.3391	Seripauperin-19 OS=Saccharomyces cerevisiae (strain ATCC 204508 / S288c) OX=559292 GN=PAU19 PE=3 SV=1		1.64	VITGVPWYSTR	VITGVPWYS[+1134.36976]TR	3	y	1	9	14.3391	sp|P0CE85|PAU19_YEAST	0	FALSE		1	FALSE	1		Hex(7);S[+1134]
805.023	1179.62	14.3391	Seripauperin-19 OS=Saccharomyces cerevisiae (strain ATCC 204508 / S288c) OX=559292 GN=PAU19 PE=3 SV=1		0.04	VITGVPWYSTR	VITGVPWYS[+1134.36976]TR	3	y	1	10	14.3391	sp|P0CE85|PAU19_YEAST	0	FALSE		1	FALSE	1		Hex(7);S[+1134]
805.023	1278.68	14.3391	Seripauperin-19 OS=Saccharomyces cerevisiae (strain ATCC 204508 / S288c) OX=559292 GN=PAU19 PE=3 SV=1		1.13	VITGVPWYSTR	VITGVPWYS[+1134.36976]TR	3	a	1	1	14.3391	sp|P0CE85|PAU19_YEAST	0	FALSE		1	FALSE	1		Hex(7);S[+1134]
859.04	175.119	14.1067	Seripauperin-19 OS=Saccharomyces cerevisiae (strain ATCC 204508 / S288c) OX=559292 GN=PAU19 PE=3 SV=1		0.06	VITGVPWYSTR	VITGVPWYS[+1296.42259]TR	3	y	1	1	14.1067	sp|P0CE85|PAU19_YEAST	0	FALSE		1	FALSE	1		Hex(8);S[+1296]
859.04	213.16	14.1067	Seripauperin-19 OS=Saccharomyces cerevisiae (strain ATCC 204508 / S288c) OX=559292 GN=PAU19 PE=3 SV=1		0.63	VITGVPWYSTR	VITGVPWYS[+1296.42259]TR	3	b	1	2	14.1067	sp|P0CE85|PAU19_YEAST	0	FALSE		1	FALSE	1		Hex(8);S[+1296]
859.04	276.167	14.1067	Seripauperin-19 OS=Saccharomyces cerevisiae (strain ATCC 204508 / S288c) OX=559292 GN=PAU19 PE=3 SV=1		0.13	VITGVPWYSTR	VITGVPWYS[+1296.42259]TR	3	y	1	2	14.1067	sp|P0CE85|PAU19_YEAST	0	FALSE		1	FALSE	1		Hex(8);S[+1296]
859.04	314.207	14.1067	Seripauperin-19 OS=Saccharomyces cerevisiae (strain ATCC 204508 / S288c) OX=559292 GN=PAU19 PE=3 SV=1		0.36	VITGVPWYSTR	VITGVPWYS[+1296.42259]TR	3	b	1	3	14.1067	sp|P0CE85|PAU19_YEAST	0	FALSE		1	FALSE	1		Hex(8);S[+1296]
859.04	363.199	14.1067	Seripauperin-19 OS=Saccharomyces cerevisiae (strain ATCC 204508 / S288c) OX=559292 GN=PAU19 PE=3 SV=1		0.16	VITGVPWYSTR	VITGVPWYS[+1296.42259]TR	3	y	1	3	14.1067	sp|P0CE85|PAU19_YEAST	0	FALSE		1	FALSE	1		Hex(8);S[+1296]
859.04	371.229	14.1067	Seripauperin-19 OS=Saccharomyces cerevisiae (strain ATCC 204508 / S288c) OX=559292 GN=PAU19 PE=3 SV=1		0.66	VITGVPWYSTR	VITGVPWYS[+1296.42259]TR	3	b	1	4	14.1067	sp|P0CE85|PAU19_YEAST	0	FALSE		1	FALSE	1		Hex(8);S[+1296]
859.04	426.899	14.1067	Seripauperin-19 OS=Saccharomyces cerevisiae (strain ATCC 204508 / S288c) OX=559292 GN=PAU19 PE=3 SV=1		0.09	VITGVPWYSTR	VITGVPWYS[+1296.42259]TR	3	a	3	1	14.1067	sp|P0CE85|PAU19_YEAST	0	FALSE		1	FALSE	1		Hex(8);S[+1296]
859.04	470.297	14.1067	Seripauperin-19 OS=Saccharomyces cerevisiae (strain ATCC 204508 / S288c) OX=559292 GN=PAU19 PE=3 SV=1		1.83	VITGVPWYSTR	VITGVPWYS[+1296.42259]TR	3	b	1	5	14.1067	sp|P0CE85|PAU19_YEAST	0	FALSE		1	FALSE	1		Hex(8);S[+1296]
859.04	526.262	14.1067	Seripauperin-19 OS=Saccharomyces cerevisiae (strain ATCC 204508 / S288c) OX=559292 GN=PAU19 PE=3 SV=1		0.19	VITGVPWYSTR	VITGVPWYS[+1296.42259]TR	3	y	1	4	14.1067	sp|P0CE85|PAU19_YEAST	0	FALSE		1	FALSE	1		Hex(8);S[+1296]
859.04	533.769	14.1067	Seripauperin-19 OS=Saccharomyces cerevisiae (strain ATCC 204508 / S288c) OX=559292 GN=PAU19 PE=3 SV=1		0.22	VITGVPWYSTR	VITGVPWYS[+1296.42259]TR	3	y	2	9	14.1067	sp|P0CE85|PAU19_YEAST	0	FALSE		1	FALSE	1		Hex(8);S[+1296]
859.04	567.35	14.1067	Seripauperin-19 OS=Saccharomyces cerevisiae (strain ATCC 204508 / S288c) OX=559292 GN=PAU19 PE=3 SV=1		0.1	VITGVPWYSTR	VITGVPWYS[+1296.42259]TR	3	b	1	6	14.1067	sp|P0CE85|PAU19_YEAST	0	FALSE		1	FALSE	1		Hex(8);S[+1296]
859.04	639.846	14.1067	Seripauperin-19 OS=Saccharomyces cerevisiae (strain ATCC 204508 / S288c) OX=559292 GN=PAU19 PE=3 SV=1		2.5	VITGVPWYSTR	VITGVPWYS[+1296.42259]TR	3	a	2	1	14.1067	sp|P0CE85|PAU19_YEAST	0	FALSE		1	FALSE	1		Hex(8);S[+1296]
859.04	712.341	14.1067	Seripauperin-19 OS=Saccharomyces cerevisiae (strain ATCC 204508 / S288c) OX=559292 GN=PAU19 PE=3 SV=1		0.09	VITGVPWYSTR	VITGVPWYS[+1296.42259]TR	3	y	1	5	14.1067	sp|P0CE85|PAU19_YEAST	0	FALSE		1	FALSE	1		Hex(8);S[+1296]
859.04	753.429	14.1067	Seripauperin-19 OS=Saccharomyces cerevisiae (strain ATCC 204508 / S288c) OX=559292 GN=PAU19 PE=3 SV=1		0.06	VITGVPWYSTR	VITGVPWYS[+1296.42259]TR	3	b	1	7	14.1067	sp|P0CE85|PAU19_YEAST	0	FALSE		1	FALSE	1		Hex(8);S[+1296]
811.008	132.048	14.7986	Seripauperin-9 OS=Saccharomyces cerevisiae (strain ATCC 204508 / S288c) OX=559292 GN=PAU9 PE=3 SV=2		0.07	MITGVPWYSSR	MITGVPWYS[+1134.36976]SR	3	b	1	1	14.7986	sp|Q3E770|PAU9_YEAST	0	FALSE		1	FALSE	1		Hex(7);S[+1134]
811.008	175.119	14.7986	Seripauperin-9 OS=Saccharomyces cerevisiae (strain ATCC 204508 / S288c) OX=559292 GN=PAU9 PE=3 SV=2		0.25	MITGVPWYSSR	MITGVPWYS[+1134.36976]SR	3	y	1	1	14.7986	sp|Q3E770|PAU9_YEAST	0	FALSE		1	FALSE	1		Hex(7);S[+1134]
811.008	245.132	14.7986	Seripauperin-9 OS=Saccharomyces cerevisiae (strain ATCC 204508 / S288c) OX=559292 GN=PAU9 PE=3 SV=2		0.64	MITGVPWYSSR	MITGVPWYS[+1134.36976]SR	3	b	1	2	14.7986	sp|Q3E770|PAU9_YEAST	0	FALSE		1	FALSE	1		Hex(7);S[+1134]
811.008	262.151	14.7986	Seripauperin-9 OS=Saccharomyces cerevisiae (strain ATCC 204508 / S288c) OX=559292 GN=PAU9 PE=3 SV=2		0.07	MITGVPWYSSR	MITGVPWYS[+1134.36976]SR	3	y	1	2	14.7986	sp|Q3E770|PAU9_YEAST	0	FALSE		1	FALSE	1		Hex(7);S[+1134]
811.008	346.18	14.7986	Seripauperin-9 OS=Saccharomyces cerevisiae (strain ATCC 204508 / S288c) OX=559292 GN=PAU9 PE=3 SV=2		0.28	MITGVPWYSSR	MITGVPWYS[+1134.36976]SR	3	b	1	3	14.7986	sp|Q3E770|PAU9_YEAST	0	FALSE		1	FALSE	1		Hex(7);S[+1134]
811.008	349.183	14.7986	Seripauperin-9 OS=Saccharomyces cerevisiae (strain ATCC 204508 / S288c) OX=559292 GN=PAU9 PE=3 SV=2		0.18	MITGVPWYSSR	MITGVPWYS[+1134.36976]SR	3	y	1	3	14.7986	sp|Q3E770|PAU9_YEAST	0	FALSE		1	FALSE	1		Hex(7);S[+1134]
811.008	403.201	14.7986	Seripauperin-9 OS=Saccharomyces cerevisiae (strain ATCC 204508 / S288c) OX=559292 GN=PAU9 PE=3 SV=2		0.54	MITGVPWYSSR	MITGVPWYS[+1134.36976]SR	3	b	1	4	14.7986	sp|Q3E770|PAU9_YEAST	0	FALSE		1	FALSE	1		Hex(7);S[+1134]
811.008	432.885	14.7986	Seripauperin-9 OS=Saccharomyces cerevisiae (strain ATCC 204508 / S288c) OX=559292 GN=PAU9 PE=3 SV=2		0.58	MITGVPWYSSR	MITGVPWYS[+1134.36976]SR	3	a	3	1	14.7986	sp|Q3E770|PAU9_YEAST	0	FALSE		1	FALSE	1		Hex(7);S[+1134]
811.008	502.269	14.7986	Seripauperin-9 OS=Saccharomyces cerevisiae (strain ATCC 204508 / S288c) OX=559292 GN=PAU9 PE=3 SV=2		1.82	MITGVPWYSSR	MITGVPWYS[+1134.36976]SR	3	b	1	5	14.7986	sp|Q3E770|PAU9_YEAST	0	FALSE		1	FALSE	1		Hex(7);S[+1134]
811.008	512.246	14.7986	Seripauperin-9 OS=Saccharomyces cerevisiae (strain ATCC 204508 / S288c) OX=559292 GN=PAU9 PE=3 SV=2		0.21	MITGVPWYSSR	MITGVPWYS[+1134.36976]SR	3	y	1	4	14.7986	sp|Q3E770|PAU9_YEAST	0	FALSE		1	FALSE	1		Hex(7);S[+1134]
811.008	526.762	14.7986	Seripauperin-9 OS=Saccharomyces cerevisiae (strain ATCC 204508 / S288c) OX=559292 GN=PAU9 PE=3 SV=2		0.19	MITGVPWYSSR	MITGVPWYS[+1134.36976]SR	3	y	2	9	14.7986	sp|Q3E770|PAU9_YEAST	0	FALSE		1	FALSE	1		Hex(7);S[+1134]
811.008	648.824	14.7986	Seripauperin-9 OS=Saccharomyces cerevisiae (strain ATCC 204508 / S288c) OX=559292 GN=PAU9 PE=3 SV=2		2.29	MITGVPWYSSR	MITGVPWYS[+1134.36976]SR	3	a	2	1	14.7986	sp|Q3E770|PAU9_YEAST	0	FALSE		1	FALSE	1		Hex(7);S[+1134]
811.008	698.326	14.7986	Seripauperin-9 OS=Saccharomyces cerevisiae (strain ATCC 204508 / S288c) OX=559292 GN=PAU9 PE=3 SV=2		0.07	MITGVPWYSSR	MITGVPWYS[+1134.36976]SR	3	y	1	5	14.7986	sp|Q3E770|PAU9_YEAST	0	FALSE		1	FALSE	1		Hex(7);S[+1134]
811.008	795.378	14.7986	Seripauperin-9 OS=Saccharomyces cerevisiae (strain ATCC 204508 / S288c) OX=559292 GN=PAU9 PE=3 SV=2		3.77	MITGVPWYSSR	MITGVPWYS[+1134.36976]SR	3	y	1	6	14.7986	sp|Q3E770|PAU9_YEAST	0	FALSE		1	FALSE	1		Hex(7);S[+1134]
811.008	894.447	14.7986	Seripauperin-9 OS=Saccharomyces cerevisiae (strain ATCC 204508 / S288c) OX=559292 GN=PAU9 PE=3 SV=2		0.13	MITGVPWYSSR	MITGVPWYS[+1134.36976]SR	3	y	1	7	14.7986	sp|Q3E770|PAU9_YEAST	0	FALSE		1	FALSE	1		Hex(7);S[+1134]
811.008	948.465	14.7986	Seripauperin-9 OS=Saccharomyces cerevisiae (strain ATCC 204508 / S288c) OX=559292 GN=PAU9 PE=3 SV=2		0.21	MITGVPWYSSR	MITGVPWYS[+1134.36976]SR	3	b	1	8	14.7986	sp|Q3E770|PAU9_YEAST	0	FALSE		1	FALSE	1		Hex(7);S[+1134]
811.008	951.468	14.7986	Seripauperin-9 OS=Saccharomyces cerevisiae (strain ATCC 204508 / S288c) OX=559292 GN=PAU9 PE=3 SV=2		0.49	MITGVPWYSSR	MITGVPWYS[+1134.36976]SR	3	y	1	8	14.7986	sp|Q3E770|PAU9_YEAST	0	FALSE		1	FALSE	1		Hex(7);S[+1134]
811.008	1052.52	14.7986	Seripauperin-9 OS=Saccharomyces cerevisiae (strain ATCC 204508 / S288c) OX=559292 GN=PAU9 PE=3 SV=2		0.79	MITGVPWYSSR	MITGVPWYS[+1134.36976]SR	3	y	1	9	14.7986	sp|Q3E770|PAU9_YEAST	0	FALSE		1	FALSE	1		Hex(7);S[+1134]
811.008	1165.6	14.7986	Seripauperin-9 OS=Saccharomyces cerevisiae (strain ATCC 204508 / S288c) OX=559292 GN=PAU9 PE=3 SV=2		0.13	MITGVPWYSSR	MITGVPWYS[+1134.36976]SR	3	y	1	10	14.7986	sp|Q3E770|PAU9_YEAST	0	FALSE		1	FALSE	1		Hex(7);S[+1134]
811.008	1296.64	14.7986	Seripauperin-9 OS=Saccharomyces cerevisiae (strain ATCC 204508 / S288c) OX=559292 GN=PAU9 PE=3 SV=2		1.08	MITGVPWYSSR	MITGVPWYS[+1134.36976]SR	3	a	1	1	14.7986	sp|Q3E770|PAU9_YEAST	0	FALSE		1	FALSE	1		Hex(7);S[+1134]
792.001	175.119	14.9474	Cold shock-induced protein TIR1 OS=Saccharomyces cerevisiae (strain ATCC 204508 / S288c) OX=559292 GN=TIR1 PE=1 SV=1		0.14	LTMVPWYSSR	LTMVPWYS[+1134.36976]SR	3	y	1	1	14.9474	sp|P10863|TIR1_YEAST	0	FALSE		1	FALSE	1		Hex(7);S[+1134]
792.001	215.139	14.9474	Cold shock-induced protein TIR1 OS=Saccharomyces cerevisiae (strain ATCC 204508 / S288c) OX=559292 GN=TIR1 PE=1 SV=1		0.14	LTMVPWYSSR	LTMVPWYS[+1134.36976]SR	3	b	1	2	14.9474	sp|P10863|TIR1_YEAST	0	FALSE		1	FALSE	1		Hex(7);S[+1134]
792.001	262.151	14.9474	Cold shock-induced protein TIR1 OS=Saccharomyces cerevisiae (strain ATCC 204508 / S288c) OX=559292 GN=TIR1 PE=1 SV=1		0.14	LTMVPWYSSR	LTMVPWYS[+1134.36976]SR	3	y	1	2	14.9474	sp|P10863|TIR1_YEAST	0	FALSE		1	FALSE	1		Hex(7);S[+1134]
792.001	346.18	14.9474	Cold shock-induced protein TIR1 OS=Saccharomyces cerevisiae (strain ATCC 204508 / S288c) OX=559292 GN=TIR1 PE=1 SV=1		1.05	LTMVPWYSSR	LTMVPWYS[+1134.36976]SR	3	b	1	3	14.9474	sp|P10863|TIR1_YEAST	0	FALSE		1	FALSE	1		Hex(7);S[+1134]
792.001	349.183	14.9474	Cold shock-induced protein TIR1 OS=Saccharomyces cerevisiae (strain ATCC 204508 / S288c) OX=559292 GN=TIR1 PE=1 SV=1		0.22	LTMVPWYSSR	LTMVPWYS[+1134.36976]SR	3	y	1	3	14.9474	sp|P10863|TIR1_YEAST	0	FALSE		1	FALSE	1		Hex(7);S[+1134]
792.001	413.878	14.9474	Cold shock-induced protein TIR1 OS=Saccharomyces cerevisiae (strain ATCC 204508 / S288c) OX=559292 GN=TIR1 PE=1 SV=1		0.14	LTMVPWYSSR	LTMVPWYS[+1134.36976]SR	3	a	3	1	14.9474	sp|P10863|TIR1_YEAST	0	FALSE		1	FALSE	1		Hex(7);S[+1134]
792.001	445.248	14.9474	Cold shock-induced protein TIR1 OS=Saccharomyces cerevisiae (strain ATCC 204508 / S288c) OX=559292 GN=TIR1 PE=1 SV=1		0.9	LTMVPWYSSR	LTMVPWYS[+1134.36976]SR	3	b	1	4	14.9474	sp|P10863|TIR1_YEAST	0	FALSE		1	FALSE	1		Hex(7);S[+1134]
792.001	542.301	14.9474	Cold shock-induced protein TIR1 OS=Saccharomyces cerevisiae (strain ATCC 204508 / S288c) OX=559292 GN=TIR1 PE=1 SV=1		0.14	LTMVPWYSSR	LTMVPWYS[+1134.36976]SR	3	b	1	5	14.9474	sp|P10863|TIR1_YEAST	0	FALSE		1	FALSE	1		Hex(7);S[+1134]
792.001	620.313	14.9474	Cold shock-induced protein TIR1 OS=Saccharomyces cerevisiae (strain ATCC 204508 / S288c) OX=559292 GN=TIR1 PE=1 SV=1		2.42	LTMVPWYSSR	LTMVPWYS[+1134.36976]SR	3	a	2	1	14.9474	sp|P10863|TIR1_YEAST	0	FALSE		1	FALSE	1		Hex(7);S[+1134]
792.001	698.326	14.9474	Cold shock-induced protein TIR1 OS=Saccharomyces cerevisiae (strain ATCC 204508 / S288c) OX=559292 GN=TIR1 PE=1 SV=1		0.3	LTMVPWYSSR	LTMVPWYS[+1134.36976]SR	3	y	1	5	14.9474	sp|P10863|TIR1_YEAST	0	FALSE		1	FALSE	1		Hex(7);S[+1134]
792.001	795.378	14.9474	Cold shock-induced protein TIR1 OS=Saccharomyces cerevisiae (strain ATCC 204508 / S288c) OX=559292 GN=TIR1 PE=1 SV=1		2.94	LTMVPWYSSR	LTMVPWYS[+1134.36976]SR	3	y	1	6	14.9474	sp|P10863|TIR1_YEAST	0	FALSE		1	FALSE	1		Hex(7);S[+1134]
792.001	891.443	14.9474	Cold shock-induced protein TIR1 OS=Saccharomyces cerevisiae (strain ATCC 204508 / S288c) OX=559292 GN=TIR1 PE=1 SV=1		0.14	LTMVPWYSSR	LTMVPWYS[+1134.36976]SR	3	b	1	7	14.9474	sp|P10863|TIR1_YEAST	0	FALSE		1	FALSE	1		Hex(7);S[+1134]
792.001	894.447	14.9474	Cold shock-induced protein TIR1 OS=Saccharomyces cerevisiae (strain ATCC 204508 / S288c) OX=559292 GN=TIR1 PE=1 SV=1		0.2	LTMVPWYSSR	LTMVPWYS[+1134.36976]SR	3	y	1	7	14.9474	sp|P10863|TIR1_YEAST	0	FALSE		1	FALSE	1		Hex(7);S[+1134]
792.001	1025.49	14.9474	Cold shock-induced protein TIR1 OS=Saccharomyces cerevisiae (strain ATCC 204508 / S288c) OX=559292 GN=TIR1 PE=1 SV=1		0.95	LTMVPWYSSR	LTMVPWYS[+1134.36976]SR	3	y	1	8	14.9474	sp|P10863|TIR1_YEAST	0	FALSE		1	FALSE	1		Hex(7);S[+1134]
792.001	1065.51	14.9474	Cold shock-induced protein TIR1 OS=Saccharomyces cerevisiae (strain ATCC 204508 / S288c) OX=559292 GN=TIR1 PE=1 SV=1		0.14	LTMVPWYSSR	LTMVPWYS[+1134.36976]SR	3	b	1	9	14.9474	sp|P10863|TIR1_YEAST	0	FALSE		1	FALSE	1		Hex(7);S[+1134]
792.001	1126.54	14.9474	Cold shock-induced protein TIR1 OS=Saccharomyces cerevisiae (strain ATCC 204508 / S288c) OX=559292 GN=TIR1 PE=1 SV=1		0.28	LTMVPWYSSR	LTMVPWYS[+1134.36976]SR	3	y	1	9	14.9474	sp|P10863|TIR1_YEAST	0	FALSE		1	FALSE	1		Hex(7);S[+1134]
792.001	1239.62	14.9474	Cold shock-induced protein TIR1 OS=Saccharomyces cerevisiae (strain ATCC 204508 / S288c) OX=559292 GN=TIR1 PE=1 SV=1		0.99	LTMVPWYSSR	LTMVPWYS[+1134.36976]SR	3	a	1	1	14.9474	sp|P10863|TIR1_YEAST	0	FALSE		1	FALSE	1		Hex(7);S[+1134]
900.036	175.119	14.4545	Cold shock-induced protein TIR1 OS=Saccharomyces cerevisiae (strain ATCC 204508 / S288c) OX=559292 GN=TIR1 PE=1 SV=1		0.06	LTMVPWYSSR	LTMVPWYS[+1458.47541]SR	3	y	1	1	14.4545	sp|P10863|TIR1_YEAST	0	FALSE		1	FALSE	1		Hex(9);S[+1458]
859.04	809.394	14.1067	Seripauperin-19 OS=Saccharomyces cerevisiae (strain ATCC 204508 / S288c) OX=559292 GN=PAU19 PE=3 SV=1		2.51	VITGVPWYSTR	VITGVPWYS[+1296.42259]TR	3	y	1	6	14.1067	sp|P0CE85|PAU19_YEAST	0	FALSE		1	FALSE	1		Hex(8);S[+1296]
859.04	908.462	14.1067	Seripauperin-19 OS=Saccharomyces cerevisiae (strain ATCC 204508 / S288c) OX=559292 GN=PAU19 PE=3 SV=1		0.17	VITGVPWYSTR	VITGVPWYS[+1296.42259]TR	3	y	1	7	14.1067	sp|P0CE85|PAU19_YEAST	0	FALSE		1	FALSE	1		Hex(8);S[+1296]
859.04	916.493	14.1067	Seripauperin-19 OS=Saccharomyces cerevisiae (strain ATCC 204508 / S288c) OX=559292 GN=PAU19 PE=3 SV=1		0.1	VITGVPWYSTR	VITGVPWYS[+1296.42259]TR	3	b	1	8	14.1067	sp|P0CE85|PAU19_YEAST	0	FALSE		1	FALSE	1		Hex(8);S[+1296]
859.04	1066.53	14.1067	Seripauperin-19 OS=Saccharomyces cerevisiae (strain ATCC 204508 / S288c) OX=559292 GN=PAU19 PE=3 SV=1		0.67	VITGVPWYSTR	VITGVPWYS[+1296.42259]TR	3	y	1	9	14.1067	sp|P0CE85|PAU19_YEAST	0	FALSE		1	FALSE	1		Hex(8);S[+1296]
859.04	1278.68	14.1067	Seripauperin-19 OS=Saccharomyces cerevisiae (strain ATCC 204508 / S288c) OX=559292 GN=PAU19 PE=3 SV=1		0.75	VITGVPWYSTR	VITGVPWYS[+1296.42259]TR	3	a	1	1	14.1067	sp|P0CE85|PAU19_YEAST	0	FALSE		1	FALSE	1		Hex(8);S[+1296]
913.058	213.16	14.1388	Seripauperin-19 OS=Saccharomyces cerevisiae (strain ATCC 204508 / S288c) OX=559292 GN=PAU19 PE=3 SV=1		0.69	VITGVPWYSTR	VITGVPWYS[+1458.47541]TR	3	b	1	2	14.1388	sp|P0CE85|PAU19_YEAST	0	FALSE		1	FALSE	1		Hex(9);S[+1458]
913.058	276.167	14.1388	Seripauperin-19 OS=Saccharomyces cerevisiae (strain ATCC 204508 / S288c) OX=559292 GN=PAU19 PE=3 SV=1		0.28	VITGVPWYSTR	VITGVPWYS[+1458.47541]TR	3	y	1	2	14.1388	sp|P0CE85|PAU19_YEAST	0	FALSE		1	FALSE	1		Hex(9);S[+1458]
913.058	314.207	14.1388	Seripauperin-19 OS=Saccharomyces cerevisiae (strain ATCC 204508 / S288c) OX=559292 GN=PAU19 PE=3 SV=1		0.2	VITGVPWYSTR	VITGVPWYS[+1458.47541]TR	3	b	1	3	14.1388	sp|P0CE85|PAU19_YEAST	0	FALSE		1	FALSE	1		Hex(9);S[+1458]
913.058	371.229	14.1388	Seripauperin-19 OS=Saccharomyces cerevisiae (strain ATCC 204508 / S288c) OX=559292 GN=PAU19 PE=3 SV=1		0.38	VITGVPWYSTR	VITGVPWYS[+1458.47541]TR	3	b	1	4	14.1388	sp|P0CE85|PAU19_YEAST	0	FALSE		1	FALSE	1		Hex(9);S[+1458]
913.058	426.899	14.1388	Seripauperin-19 OS=Saccharomyces cerevisiae (strain ATCC 204508 / S288c) OX=559292 GN=PAU19 PE=3 SV=1		0.16	VITGVPWYSTR	VITGVPWYS[+1458.47541]TR	3	a	3	1	14.1388	sp|P0CE85|PAU19_YEAST	0	FALSE		1	FALSE	1		Hex(9);S[+1458]
913.058	470.297	14.1388	Seripauperin-19 OS=Saccharomyces cerevisiae (strain ATCC 204508 / S288c) OX=559292 GN=PAU19 PE=3 SV=1		1.15	VITGVPWYSTR	VITGVPWYS[+1458.47541]TR	3	b	1	5	14.1388	sp|P0CE85|PAU19_YEAST	0	FALSE		1	FALSE	1		Hex(9);S[+1458]
913.058	533.769	14.1388	Seripauperin-19 OS=Saccharomyces cerevisiae (strain ATCC 204508 / S288c) OX=559292 GN=PAU19 PE=3 SV=1		0.19	VITGVPWYSTR	VITGVPWYS[+1458.47541]TR	3	y	2	9	14.1388	sp|P0CE85|PAU19_YEAST	0	FALSE		1	FALSE	1		Hex(9);S[+1458]
913.058	567.35	14.1388	Seripauperin-19 OS=Saccharomyces cerevisiae (strain ATCC 204508 / S288c) OX=559292 GN=PAU19 PE=3 SV=1		0.21	VITGVPWYSTR	VITGVPWYS[+1458.47541]TR	3	b	1	6	14.1388	sp|P0CE85|PAU19_YEAST	0	FALSE		1	FALSE	1		Hex(9);S[+1458]
913.058	639.846	14.1388	Seripauperin-19 OS=Saccharomyces cerevisiae (strain ATCC 204508 / S288c) OX=559292 GN=PAU19 PE=3 SV=1		1.02	VITGVPWYSTR	VITGVPWYS[+1458.47541]TR	3	a	2	1	14.1388	sp|P0CE85|PAU19_YEAST	0	FALSE		1	FALSE	1		Hex(9);S[+1458]
913.058	809.394	14.1388	Seripauperin-19 OS=Saccharomyces cerevisiae (strain ATCC 204508 / S288c) OX=559292 GN=PAU19 PE=3 SV=1		2.02	VITGVPWYSTR	VITGVPWYS[+1458.47541]TR	3	y	1	6	14.1388	sp|P0CE85|PAU19_YEAST	0	FALSE		1	FALSE	1		Hex(9);S[+1458]
913.058	908.462	14.1388	Seripauperin-19 OS=Saccharomyces cerevisiae (strain ATCC 204508 / S288c) OX=559292 GN=PAU19 PE=3 SV=1		0.2	VITGVPWYSTR	VITGVPWYS[+1458.47541]TR	3	y	1	7	14.1388	sp|P0CE85|PAU19_YEAST	0	FALSE		1	FALSE	1		Hex(9);S[+1458]
913.058	1003.52	14.1388	Seripauperin-19 OS=Saccharomyces cerevisiae (strain ATCC 204508 / S288c) OX=559292 GN=PAU19 PE=3 SV=1		0.11	VITGVPWYSTR	VITGVPWYS[+1458.47541]TR	3	b	1	9	14.1388	sp|P0CE85|PAU19_YEAST	0	FALSE		1	FALSE	1		Hex(9);S[+1458]
913.058	1066.53	14.1388	Seripauperin-19 OS=Saccharomyces cerevisiae (strain ATCC 204508 / S288c) OX=559292 GN=PAU19 PE=3 SV=1		0.7	VITGVPWYSTR	VITGVPWYS[+1458.47541]TR	3	y	1	9	14.1388	sp|P0CE85|PAU19_YEAST	0	FALSE		1	FALSE	1		Hex(9);S[+1458]
913.058	1278.68	14.1388	Seripauperin-19 OS=Saccharomyces cerevisiae (strain ATCC 204508 / S288c) OX=559292 GN=PAU19 PE=3 SV=1		0.5	VITGVPWYSTR	VITGVPWYS[+1458.47541]TR	3	a	1	1	14.1388	sp|P0CE85|PAU19_YEAST	0	FALSE		1	FALSE	1		Hex(9);S[+1458]
964.509	175.119	19.6318	Cell wall protein DAN4 OS=Saccharomyces cerevisiae (strain ATCC 204508 / S288c) OX=559292 GN=DAN4 PE=2 SV=1		0.51	VNLIELAVYVSDIR	VNLIELAVYVS[+324.10565]DIR	2	y	1	1	19.6318	sp|P47179|DAN4_YEAST	0	FALSE		1	FALSE	1		Hex(2);S[+324]
964.509	214.119	19.6318	Cell wall protein DAN4 OS=Saccharomyces cerevisiae (strain ATCC 204508 / S288c) OX=559292 GN=DAN4 PE=2 SV=1		1.75	VNLIELAVYVSDIR	VNLIELAVYVS[+324.10565]DIR	2	b	1	2	19.6318	sp|P47179|DAN4_YEAST	0	FALSE		1	FALSE	1		Hex(2);S[+324]
964.509	288.203	19.6318	Cell wall protein DAN4 OS=Saccharomyces cerevisiae (strain ATCC 204508 / S288c) OX=559292 GN=DAN4 PE=2 SV=1		1.31	VNLIELAVYVSDIR	VNLIELAVYVS[+324.10565]DIR	2	y	1	2	19.6318	sp|P47179|DAN4_YEAST	0	FALSE		1	FALSE	1		Hex(2);S[+324]
964.509	327.203	19.6318	Cell wall protein DAN4 OS=Saccharomyces cerevisiae (strain ATCC 204508 / S288c) OX=559292 GN=DAN4 PE=2 SV=1		2.24	VNLIELAVYVSDIR	VNLIELAVYVS[+324.10565]DIR	2	b	1	3	19.6318	sp|P47179|DAN4_YEAST	0	FALSE		1	FALSE	1		Hex(2);S[+324]
964.509	403.23	19.6318	Cell wall protein DAN4 OS=Saccharomyces cerevisiae (strain ATCC 204508 / S288c) OX=559292 GN=DAN4 PE=2 SV=1		0.45	VNLIELAVYVSDIR	VNLIELAVYVS[+324.10565]DIR	2	y	1	3	19.6318	sp|P47179|DAN4_YEAST	0	FALSE		1	FALSE	1		Hex(2);S[+324]
964.509	440.287	19.6318	Cell wall protein DAN4 OS=Saccharomyces cerevisiae (strain ATCC 204508 / S288c) OX=559292 GN=DAN4 PE=2 SV=1		0.07	VNLIELAVYVSDIR	VNLIELAVYVS[+324.10565]DIR	2	b	1	4	19.6318	sp|P47179|DAN4_YEAST	0	FALSE		1	FALSE	1		Hex(2);S[+324]
964.509	490.262	19.6318	Cell wall protein DAN4 OS=Saccharomyces cerevisiae (strain ATCC 204508 / S288c) OX=559292 GN=DAN4 PE=2 SV=1		0.71	VNLIELAVYVSDIR	VNLIELAVYVS[+324.10565]DIR	2	y	1	4	19.6318	sp|P47179|DAN4_YEAST	0	FALSE		1	FALSE	1		Hex(2);S[+324]
964.509	589.33	19.6318	Cell wall protein DAN4 OS=Saccharomyces cerevisiae (strain ATCC 204508 / S288c) OX=559292 GN=DAN4 PE=2 SV=1		0.34	VNLIELAVYVSDIR	VNLIELAVYVS[+324.10565]DIR	2	y	1	5	19.6318	sp|P47179|DAN4_YEAST	0	FALSE		1	FALSE	1		Hex(2);S[+324]
964.509	639.359	19.6318	Cell wall protein DAN4 OS=Saccharomyces cerevisiae (strain ATCC 204508 / S288c) OX=559292 GN=DAN4 PE=2 SV=1		0.09	VNLIELAVYVSDIR	VNLIELAVYVS[+324.10565]DIR	2	y	2	11	19.6318	sp|P47179|DAN4_YEAST	0	FALSE		1	FALSE	1		Hex(2);S[+324]
964.509	695.901	19.6318	Cell wall protein DAN4 OS=Saccharomyces cerevisiae (strain ATCC 204508 / S288c) OX=559292 GN=DAN4 PE=2 SV=1		0.1	VNLIELAVYVSDIR	VNLIELAVYVS[+324.10565]DIR	2	y	2	12	19.6318	sp|P47179|DAN4_YEAST	0	FALSE		1	FALSE	1		Hex(2);S[+324]
964.509	752.394	19.6318	Cell wall protein DAN4 OS=Saccharomyces cerevisiae (strain ATCC 204508 / S288c) OX=559292 GN=DAN4 PE=2 SV=1		0.86	VNLIELAVYVSDIR	VNLIELAVYVS[+324.10565]DIR	2	y	1	6	19.6318	sp|P47179|DAN4_YEAST	0	FALSE		1	FALSE	1		Hex(2);S[+324]
964.509	802.456	19.6318	Cell wall protein DAN4 OS=Saccharomyces cerevisiae (strain ATCC 204508 / S288c) OX=559292 GN=DAN4 PE=2 SV=1		6.89	VNLIELAVYVSDIR	VNLIELAVYVS[+324.10565]DIR	2	a	2	1	19.6318	sp|P47179|DAN4_YEAST	0	FALSE		1	FALSE	1		Hex(2);S[+324]
964.509	814.368	19.6318	Cell wall protein DAN4 OS=Saccharomyces cerevisiae (strain ATCC 204508 / S288c) OX=559292 GN=DAN4 PE=2 SV=1		0.07	VNLIELAVYVSDIR	VNLIELAVYVS[+324.10565]DIR	2	c	1	4	19.6318	sp|P47179|DAN4_YEAST	0	FALSE		1	FALSE	1		Hex(2);S[+324]
964.509	851.462	19.6318	Cell wall protein DAN4 OS=Saccharomyces cerevisiae (strain ATCC 204508 / S288c) OX=559292 GN=DAN4 PE=2 SV=1		0.58	VNLIELAVYVSDIR	VNLIELAVYVS[+324.10565]DIR	2	y	1	7	19.6318	sp|P47179|DAN4_YEAST	0	FALSE		1	FALSE	1		Hex(2);S[+324]
964.509	852.519	19.6318	Cell wall protein DAN4 OS=Saccharomyces cerevisiae (strain ATCC 204508 / S288c) OX=559292 GN=DAN4 PE=2 SV=1		1.04	VNLIELAVYVSDIR	VNLIELAVYVS[+324.10565]DIR	2	b	1	8	19.6318	sp|P47179|DAN4_YEAST	0	FALSE		1	FALSE	1		Hex(2);S[+324]
964.509	913.436	19.6318	Cell wall protein DAN4 OS=Saccharomyces cerevisiae (strain ATCC 204508 / S288c) OX=559292 GN=DAN4 PE=2 SV=1		0.15	VNLIELAVYVSDIR	VNLIELAVYVS[+324.10565]DIR	2	c	1	5	19.6318	sp|P47179|DAN4_YEAST	0	FALSE		1	FALSE	1		Hex(2);S[+324]
964.509	1015.58	19.6318	Cell wall protein DAN4 OS=Saccharomyces cerevisiae (strain ATCC 204508 / S288c) OX=559292 GN=DAN4 PE=2 SV=1		0.07	VNLIELAVYVSDIR	VNLIELAVYVS[+324.10565]DIR	2	b	1	9	19.6318	sp|P47179|DAN4_YEAST	0	FALSE		1	FALSE	1		Hex(2);S[+324]
964.509	1076.5	19.6318	Cell wall protein DAN4 OS=Saccharomyces cerevisiae (strain ATCC 204508 / S288c) OX=559292 GN=DAN4 PE=2 SV=1		0.41	VNLIELAVYVSDIR	VNLIELAVYVS[+324.10565]DIR	2	c	1	6	19.6318	sp|P47179|DAN4_YEAST	0	FALSE		1	FALSE	1		Hex(2);S[+324]
964.509	1114.65	19.6318	Cell wall protein DAN4 OS=Saccharomyces cerevisiae (strain ATCC 204508 / S288c) OX=559292 GN=DAN4 PE=2 SV=1		0.15	VNLIELAVYVSDIR	VNLIELAVYVS[+324.10565]DIR	2	b	1	10	19.6318	sp|P47179|DAN4_YEAST	0	FALSE		1	FALSE	1		Hex(2);S[+324]
964.509	1175.57	19.6318	Cell wall protein DAN4 OS=Saccharomyces cerevisiae (strain ATCC 204508 / S288c) OX=559292 GN=DAN4 PE=2 SV=1		0.3	VNLIELAVYVSDIR	VNLIELAVYVS[+324.10565]DIR	2	c	1	7	19.6318	sp|P47179|DAN4_YEAST	0	FALSE		1	FALSE	1		Hex(2);S[+324]
964.509	1201.68	19.6318	Cell wall protein DAN4 OS=Saccharomyces cerevisiae (strain ATCC 204508 / S288c) OX=559292 GN=DAN4 PE=2 SV=1		0.05	VNLIELAVYVSDIR	VNLIELAVYVS[+324.10565]DIR	2	b	1	11	19.6318	sp|P47179|DAN4_YEAST	0	FALSE		1	FALSE	1		Hex(2);S[+324]
964.509	1277.71	19.6318	Cell wall protein DAN4 OS=Saccharomyces cerevisiae (strain ATCC 204508 / S288c) OX=559292 GN=DAN4 PE=2 SV=1		0.39	VNLIELAVYVSDIR	VNLIELAVYVS[+324.10565]DIR	2	y	1	11	19.6318	sp|P47179|DAN4_YEAST	0	FALSE		1	FALSE	1		Hex(2);S[+324]
964.509	1390.79	19.6318	Cell wall protein DAN4 OS=Saccharomyces cerevisiae (strain ATCC 204508 / S288c) OX=559292 GN=DAN4 PE=2 SV=1		0.26	VNLIELAVYVSDIR	VNLIELAVYVS[+324.10565]DIR	2	y	1	12	19.6318	sp|P47179|DAN4_YEAST	0	FALSE		1	FALSE	1		Hex(2);S[+324]
964.509	1429.79	19.6318	Cell wall protein DAN4 OS=Saccharomyces cerevisiae (strain ATCC 204508 / S288c) OX=559292 GN=DAN4 PE=2 SV=1		0.1	VNLIELAVYVSDIR	VNLIELAVYVS[+324.10565]DIR	2	b	1	13	19.6318	sp|P47179|DAN4_YEAST	0	FALSE		1	FALSE	1		Hex(2);S[+324]
1037.97	175.119	14.6266	Seripauperin-5 OS=Saccharomyces cerevisiae (strain ATCC 204508 / S288c) OX=559292 GN=PAU5 PE=3 SV=1		0.11	VITGVPWYSSR	VITGVPWYS[+810.26412]SR	2	y	1	1	14.6266	sp|P43575|PAU5_YEAST	0	FALSE		1	FALSE	1		Hex(5);S[+810]
1037.97	213.16	14.6266	Seripauperin-5 OS=Saccharomyces cerevisiae (strain ATCC 204508 / S288c) OX=559292 GN=PAU5 PE=3 SV=1		1.77	VITGVPWYSSR	VITGVPWYS[+810.26412]SR	2	b	1	2	14.6266	sp|P43575|PAU5_YEAST	0	FALSE		1	FALSE	1		Hex(5);S[+810]
1037.97	262.151	14.6266	Seripauperin-5 OS=Saccharomyces cerevisiae (strain ATCC 204508 / S288c) OX=559292 GN=PAU5 PE=3 SV=1		0.09	VITGVPWYSSR	VITGVPWYS[+810.26412]SR	2	y	1	2	14.6266	sp|P43575|PAU5_YEAST	0	FALSE		1	FALSE	1		Hex(5);S[+810]
1037.97	314.207	14.6266	Seripauperin-5 OS=Saccharomyces cerevisiae (strain ATCC 204508 / S288c) OX=559292 GN=PAU5 PE=3 SV=1		0.7	VITGVPWYSSR	VITGVPWYS[+810.26412]SR	2	b	1	3	14.6266	sp|P43575|PAU5_YEAST	0	FALSE		1	FALSE	1		Hex(5);S[+810]
1037.97	349.183	14.6266	Seripauperin-5 OS=Saccharomyces cerevisiae (strain ATCC 204508 / S288c) OX=559292 GN=PAU5 PE=3 SV=1		0.13	VITGVPWYSSR	VITGVPWYS[+810.26412]SR	2	y	1	3	14.6266	sp|P43575|PAU5_YEAST	0	FALSE		1	FALSE	1		Hex(5);S[+810]
1037.97	371.229	14.6266	Seripauperin-5 OS=Saccharomyces cerevisiae (strain ATCC 204508 / S288c) OX=559292 GN=PAU5 PE=3 SV=1		1.68	VITGVPWYSSR	VITGVPWYS[+810.26412]SR	2	b	1	4	14.6266	sp|P43575|PAU5_YEAST	0	FALSE		1	FALSE	1		Hex(5);S[+810]
1037.97	470.297	14.6266	Seripauperin-5 OS=Saccharomyces cerevisiae (strain ATCC 204508 / S288c) OX=559292 GN=PAU5 PE=3 SV=1		5.5	VITGVPWYSSR	VITGVPWYS[+810.26412]SR	2	b	1	5	14.6266	sp|P43575|PAU5_YEAST	0	FALSE		1	FALSE	1		Hex(5);S[+810]
1037.97	512.246	14.6266	Seripauperin-5 OS=Saccharomyces cerevisiae (strain ATCC 204508 / S288c) OX=559292 GN=PAU5 PE=3 SV=1		0.19	VITGVPWYSSR	VITGVPWYS[+810.26412]SR	2	y	1	4	14.6266	sp|P43575|PAU5_YEAST	0	FALSE		1	FALSE	1		Hex(5);S[+810]
1037.97	567.35	14.6266	Seripauperin-5 OS=Saccharomyces cerevisiae (strain ATCC 204508 / S288c) OX=559292 GN=PAU5 PE=3 SV=1		0.1	VITGVPWYSSR	VITGVPWYS[+810.26412]SR	2	b	1	6	14.6266	sp|P43575|PAU5_YEAST	0	FALSE		1	FALSE	1		Hex(5);S[+810]
1037.97	632.838	14.6266	Seripauperin-5 OS=Saccharomyces cerevisiae (strain ATCC 204508 / S288c) OX=559292 GN=PAU5 PE=3 SV=1		5.48	VITGVPWYSSR	VITGVPWYS[+810.26412]SR	2	a	2	1	14.6266	sp|P43575|PAU5_YEAST	0	FALSE		1	FALSE	1		Hex(5);S[+810]
1037.97	698.326	14.6266	Seripauperin-5 OS=Saccharomyces cerevisiae (strain ATCC 204508 / S288c) OX=559292 GN=PAU5 PE=3 SV=1		0.11	VITGVPWYSSR	VITGVPWYS[+810.26412]SR	2	y	1	5	14.6266	sp|P43575|PAU5_YEAST	0	FALSE		1	FALSE	1		Hex(5);S[+810]
1037.97	753.429	14.6266	Seripauperin-5 OS=Saccharomyces cerevisiae (strain ATCC 204508 / S288c) OX=559292 GN=PAU5 PE=3 SV=1		0.14	VITGVPWYSSR	VITGVPWYS[+810.26412]SR	2	b	1	7	14.6266	sp|P43575|PAU5_YEAST	0	FALSE		1	FALSE	1		Hex(5);S[+810]
1037.97	795.378	14.6266	Seripauperin-5 OS=Saccharomyces cerevisiae (strain ATCC 204508 / S288c) OX=559292 GN=PAU5 PE=3 SV=1		5.23	VITGVPWYSSR	VITGVPWYS[+810.26412]SR	2	y	1	6	14.6266	sp|P43575|PAU5_YEAST	0	FALSE		1	FALSE	1		Hex(5);S[+810]
1037.97	894.447	14.6266	Seripauperin-5 OS=Saccharomyces cerevisiae (strain ATCC 204508 / S288c) OX=559292 GN=PAU5 PE=3 SV=1		0.21	VITGVPWYSSR	VITGVPWYS[+810.26412]SR	2	y	1	7	14.6266	sp|P43575|PAU5_YEAST	0	FALSE		1	FALSE	1		Hex(5);S[+810]
1037.97	916.493	14.6266	Seripauperin-5 OS=Saccharomyces cerevisiae (strain ATCC 204508 / S288c) OX=559292 GN=PAU5 PE=3 SV=1		0.19	VITGVPWYSSR	VITGVPWYS[+810.26412]SR	2	b	1	8	14.6266	sp|P43575|PAU5_YEAST	0	FALSE		1	FALSE	1		Hex(5);S[+810]
1037.97	951.468	14.6266	Seripauperin-5 OS=Saccharomyces cerevisiae (strain ATCC 204508 / S288c) OX=559292 GN=PAU5 PE=3 SV=1		0.47	VITGVPWYSSR	VITGVPWYS[+810.26412]SR	2	y	1	8	14.6266	sp|P43575|PAU5_YEAST	0	FALSE		1	FALSE	1		Hex(5);S[+810]
1037.97	1003.52	14.6266	Seripauperin-5 OS=Saccharomyces cerevisiae (strain ATCC 204508 / S288c) OX=559292 GN=PAU5 PE=3 SV=1		0.06	VITGVPWYSSR	VITGVPWYS[+810.26412]SR	2	b	1	9	14.6266	sp|P43575|PAU5_YEAST	0	FALSE		1	FALSE	1		Hex(5);S[+810]
1037.97	1052.52	14.6266	Seripauperin-5 OS=Saccharomyces cerevisiae (strain ATCC 204508 / S288c) OX=559292 GN=PAU5 PE=3 SV=1		1.56	VITGVPWYSSR	VITGVPWYS[+810.26412]SR	2	y	1	9	14.6266	sp|P43575|PAU5_YEAST	0	FALSE		1	FALSE	1		Hex(5);S[+810]
1037.97	1165.6	14.6266	Seripauperin-5 OS=Saccharomyces cerevisiae (strain ATCC 204508 / S288c) OX=559292 GN=PAU5 PE=3 SV=1		0.04	VITGVPWYSSR	VITGVPWYS[+810.26412]SR	2	y	1	10	14.6266	sp|P43575|PAU5_YEAST	0	FALSE		1	FALSE	1		Hex(5);S[+810]
1037.97	1264.67	14.6266	Seripauperin-5 OS=Saccharomyces cerevisiae (strain ATCC 204508 / S288c) OX=559292 GN=PAU5 PE=3 SV=1		1.13	VITGVPWYSSR	VITGVPWYS[+810.26412]SR	2	a	1	1	14.6266	sp|P43575|PAU5_YEAST	0	FALSE		1	FALSE	1		Hex(5);S[+810]
1141.99	175.119	15.0656	Seripauperin-18 OS=Saccharomyces cerevisiae (strain ATCC 204508 / S288c) OX=559292 GN=PAU18 PE=3 SV=1		0.09	MITGVPWYSTR	MITGVPWYS[+972.31694]TR	2	y	1	1	15.0656	sp|P0CE91|PAU18_YEAST	0	FALSE		1	FALSE	1		Hex(6);S[+972]
1141.99	245.132	15.0656	Seripauperin-18 OS=Saccharomyces cerevisiae (strain ATCC 204508 / S288c) OX=559292 GN=PAU18 PE=3 SV=1		0.7	MITGVPWYSTR	MITGVPWYS[+972.31694]TR	2	b	1	2	15.0656	sp|P0CE91|PAU18_YEAST	0	FALSE		1	FALSE	1		Hex(6);S[+972]
1141.99	276.167	15.0656	Seripauperin-18 OS=Saccharomyces cerevisiae (strain ATCC 204508 / S288c) OX=559292 GN=PAU18 PE=3 SV=1		0.05	MITGVPWYSTR	MITGVPWYS[+972.31694]TR	2	y	1	2	15.0656	sp|P0CE91|PAU18_YEAST	0	FALSE		1	FALSE	1		Hex(6);S[+972]
1141.99	346.18	15.0656	Seripauperin-18 OS=Saccharomyces cerevisiae (strain ATCC 204508 / S288c) OX=559292 GN=PAU18 PE=3 SV=1		0.45	MITGVPWYSTR	MITGVPWYS[+972.31694]TR	2	b	1	3	15.0656	sp|P0CE91|PAU18_YEAST	0	FALSE		1	FALSE	1		Hex(6);S[+972]
1141.99	363.199	15.0656	Seripauperin-18 OS=Saccharomyces cerevisiae (strain ATCC 204508 / S288c) OX=559292 GN=PAU18 PE=3 SV=1		0.14	MITGVPWYSTR	MITGVPWYS[+972.31694]TR	2	y	1	3	15.0656	sp|P0CE91|PAU18_YEAST	0	FALSE		1	FALSE	1		Hex(6);S[+972]
1141.99	403.201	15.0656	Seripauperin-18 OS=Saccharomyces cerevisiae (strain ATCC 204508 / S288c) OX=559292 GN=PAU18 PE=3 SV=1		0.67	MITGVPWYSTR	MITGVPWYS[+972.31694]TR	2	b	1	4	15.0656	sp|P0CE91|PAU18_YEAST	0	FALSE		1	FALSE	1		Hex(6);S[+972]
1141.99	502.269	15.0656	Seripauperin-18 OS=Saccharomyces cerevisiae (strain ATCC 204508 / S288c) OX=559292 GN=PAU18 PE=3 SV=1		4.15	MITGVPWYSTR	MITGVPWYS[+972.31694]TR	2	b	1	5	15.0656	sp|P0CE91|PAU18_YEAST	0	FALSE		1	FALSE	1		Hex(6);S[+972]
1141.99	526.262	15.0656	Seripauperin-18 OS=Saccharomyces cerevisiae (strain ATCC 204508 / S288c) OX=559292 GN=PAU18 PE=3 SV=1		0.1	MITGVPWYSTR	MITGVPWYS[+972.31694]TR	2	y	1	4	15.0656	sp|P0CE91|PAU18_YEAST	0	FALSE		1	FALSE	1		Hex(6);S[+972]
1141.99	599.322	15.0656	Seripauperin-18 OS=Saccharomyces cerevisiae (strain ATCC 204508 / S288c) OX=559292 GN=PAU18 PE=3 SV=1		0.09	MITGVPWYSTR	MITGVPWYS[+972.31694]TR	2	b	1	6	15.0656	sp|P0CE91|PAU18_YEAST	0	FALSE		1	FALSE	1		Hex(6);S[+972]
1141.99	655.832	15.0656	Seripauperin-18 OS=Saccharomyces cerevisiae (strain ATCC 204508 / S288c) OX=559292 GN=PAU18 PE=3 SV=1		4.41	MITGVPWYSTR	MITGVPWYS[+972.31694]TR	2	a	2	1	15.0656	sp|P0CE91|PAU18_YEAST	0	FALSE		1	FALSE	1		Hex(6);S[+972]
1141.99	785.401	15.0656	Seripauperin-18 OS=Saccharomyces cerevisiae (strain ATCC 204508 / S288c) OX=559292 GN=PAU18 PE=3 SV=1		0.1	MITGVPWYSTR	MITGVPWYS[+972.31694]TR	2	b	1	7	15.0656	sp|P0CE91|PAU18_YEAST	0	FALSE		1	FALSE	1		Hex(6);S[+972]
1141.99	809.394	15.0656	Seripauperin-18 OS=Saccharomyces cerevisiae (strain ATCC 204508 / S288c) OX=559292 GN=PAU18 PE=3 SV=1		3.28	MITGVPWYSTR	MITGVPWYS[+972.31694]TR	2	y	1	6	15.0656	sp|P0CE91|PAU18_YEAST	0	FALSE		1	FALSE	1		Hex(6);S[+972]
1141.99	908.462	15.0656	Seripauperin-18 OS=Saccharomyces cerevisiae (strain ATCC 204508 / S288c) OX=559292 GN=PAU18 PE=3 SV=1		0.1	MITGVPWYSTR	MITGVPWYS[+972.31694]TR	2	y	1	7	15.0656	sp|P0CE91|PAU18_YEAST	0	FALSE		1	FALSE	1		Hex(6);S[+972]
1141.99	948.465	15.0656	Seripauperin-18 OS=Saccharomyces cerevisiae (strain ATCC 204508 / S288c) OX=559292 GN=PAU18 PE=3 SV=1		0.14	MITGVPWYSTR	MITGVPWYS[+972.31694]TR	2	b	1	8	15.0656	sp|P0CE91|PAU18_YEAST	0	FALSE		1	FALSE	1		Hex(6);S[+972]
1141.99	965.484	15.0656	Seripauperin-18 OS=Saccharomyces cerevisiae (strain ATCC 204508 / S288c) OX=559292 GN=PAU18 PE=3 SV=1		0.36	MITGVPWYSTR	MITGVPWYS[+972.31694]TR	2	y	1	8	15.0656	sp|P0CE91|PAU18_YEAST	0	FALSE		1	FALSE	1		Hex(6);S[+972]
1141.99	1066.53	15.0656	Seripauperin-18 OS=Saccharomyces cerevisiae (strain ATCC 204508 / S288c) OX=559292 GN=PAU18 PE=3 SV=1		0.97	MITGVPWYSTR	MITGVPWYS[+972.31694]TR	2	y	1	9	15.0656	sp|P0CE91|PAU18_YEAST	0	FALSE		1	FALSE	1		Hex(6);S[+972]
1141.99	1310.66	15.0656	Seripauperin-18 OS=Saccharomyces cerevisiae (strain ATCC 204508 / S288c) OX=559292 GN=PAU18 PE=3 SV=1		0.84	MITGVPWYSTR	MITGVPWYS[+972.31694]TR	2	a	1	1	15.0656	sp|P0CE91|PAU18_YEAST	0	FALSE		1	FALSE	1		Hex(6);S[+972]
821.346	175.119	13.147	Seripauperin-5 OS=Saccharomyces cerevisiae (strain ATCC 204508 / S288c) OX=559292 GN=PAU5 PE=3 SV=1		0.14	ITGVPWYSSR	ITGVPWYS[+1296.42259]SR	3	y	1	1	13.147	sp|P43575|PAU5_YEAST	0	FALSE		1	FALSE	1		Hex(8);S[+1296]
821.346	215.139	13.147	Seripauperin-5 OS=Saccharomyces cerevisiae (strain ATCC 204508 / S288c) OX=559292 GN=PAU5 PE=3 SV=1		0.38	ITGVPWYSSR	ITGVPWYS[+1296.42259]SR	3	b	1	2	13.147	sp|P43575|PAU5_YEAST	0	FALSE		1	FALSE	1		Hex(8);S[+1296]
821.346	262.151	13.147	Seripauperin-5 OS=Saccharomyces cerevisiae (strain ATCC 204508 / S288c) OX=559292 GN=PAU5 PE=3 SV=1		0.08	ITGVPWYSSR	ITGVPWYS[+1296.42259]SR	3	y	1	2	13.147	sp|P43575|PAU5_YEAST	0	FALSE		1	FALSE	1		Hex(8);S[+1296]
821.346	272.161	13.147	Seripauperin-5 OS=Saccharomyces cerevisiae (strain ATCC 204508 / S288c) OX=559292 GN=PAU5 PE=3 SV=1		0.51	ITGVPWYSSR	ITGVPWYS[+1296.42259]SR	3	b	1	3	13.147	sp|P43575|PAU5_YEAST	0	FALSE		1	FALSE	1		Hex(8);S[+1296]
821.346	349.183	13.147	Seripauperin-5 OS=Saccharomyces cerevisiae (strain ATCC 204508 / S288c) OX=559292 GN=PAU5 PE=3 SV=1		0.22	ITGVPWYSSR	ITGVPWYS[+1296.42259]SR	3	y	1	3	13.147	sp|P43575|PAU5_YEAST	0	FALSE		1	FALSE	1		Hex(8);S[+1296]
821.346	371.229	13.147	Seripauperin-5 OS=Saccharomyces cerevisiae (strain ATCC 204508 / S288c) OX=559292 GN=PAU5 PE=3 SV=1		1.47	ITGVPWYSSR	ITGVPWYS[+1296.42259]SR	3	b	1	4	13.147	sp|P43575|PAU5_YEAST	0	FALSE		1	FALSE	1		Hex(8);S[+1296]
821.346	389.205	13.147	Seripauperin-5 OS=Saccharomyces cerevisiae (strain ATCC 204508 / S288c) OX=559292 GN=PAU5 PE=3 SV=1		0.11	ITGVPWYSSR	ITGVPWYS[+1296.42259]SR	3	a	3	1	13.147	sp|P43575|PAU5_YEAST	0	FALSE		1	FALSE	1		Hex(8);S[+1296]
821.346	512.246	13.147	Seripauperin-5 OS=Saccharomyces cerevisiae (strain ATCC 204508 / S288c) OX=559292 GN=PAU5 PE=3 SV=1		0.13	ITGVPWYSSR	ITGVPWYS[+1296.42259]SR	3	y	1	4	13.147	sp|P43575|PAU5_YEAST	0	FALSE		1	FALSE	1		Hex(8);S[+1296]
821.346	583.304	13.147	Seripauperin-5 OS=Saccharomyces cerevisiae (strain ATCC 204508 / S288c) OX=559292 GN=PAU5 PE=3 SV=1		1.45	ITGVPWYSSR	ITGVPWYS[+1296.42259]SR	3	a	2	1	13.147	sp|P43575|PAU5_YEAST	0	FALSE		1	FALSE	1		Hex(8);S[+1296]
821.346	654.361	13.147	Seripauperin-5 OS=Saccharomyces cerevisiae (strain ATCC 204508 / S288c) OX=559292 GN=PAU5 PE=3 SV=1		0.08	ITGVPWYSSR	ITGVPWYS[+1296.42259]SR	3	b	1	6	13.147	sp|P43575|PAU5_YEAST	0	FALSE		1	FALSE	1		Hex(8);S[+1296]
821.346	698.326	13.147	Seripauperin-5 OS=Saccharomyces cerevisiae (strain ATCC 204508 / S288c) OX=559292 GN=PAU5 PE=3 SV=1		0.22	ITGVPWYSSR	ITGVPWYS[+1296.42259]SR	3	y	1	5	13.147	sp|P43575|PAU5_YEAST	0	FALSE		1	FALSE	1		Hex(8);S[+1296]
821.346	795.378	13.147	Seripauperin-5 OS=Saccharomyces cerevisiae (strain ATCC 204508 / S288c) OX=559292 GN=PAU5 PE=3 SV=1		2.1	ITGVPWYSSR	ITGVPWYS[+1296.42259]SR	3	y	1	6	13.147	sp|P43575|PAU5_YEAST	0	FALSE		1	FALSE	1		Hex(8);S[+1296]
821.346	817.424	13.147	Seripauperin-5 OS=Saccharomyces cerevisiae (strain ATCC 204508 / S288c) OX=559292 GN=PAU5 PE=3 SV=1		0.12	ITGVPWYSSR	ITGVPWYS[+1296.42259]SR	3	b	1	7	13.147	sp|P43575|PAU5_YEAST	0	FALSE		1	FALSE	1		Hex(8);S[+1296]
821.346	894.447	13.147	Seripauperin-5 OS=Saccharomyces cerevisiae (strain ATCC 204508 / S288c) OX=559292 GN=PAU5 PE=3 SV=1		0.08	ITGVPWYSSR	ITGVPWYS[+1296.42259]SR	3	y	1	7	13.147	sp|P43575|PAU5_YEAST	0	FALSE		1	FALSE	1		Hex(8);S[+1296]
821.346	904.456	13.147	Seripauperin-5 OS=Saccharomyces cerevisiae (strain ATCC 204508 / S288c) OX=559292 GN=PAU5 PE=3 SV=1		0.08	ITGVPWYSSR	ITGVPWYS[+1296.42259]SR	3	b	1	8	13.147	sp|P43575|PAU5_YEAST	0	FALSE		1	FALSE	1		Hex(8);S[+1296]
821.346	951.468	13.147	Seripauperin-5 OS=Saccharomyces cerevisiae (strain ATCC 204508 / S288c) OX=559292 GN=PAU5 PE=3 SV=1		0.55	ITGVPWYSSR	ITGVPWYS[+1296.42259]SR	3	y	1	8	13.147	sp|P43575|PAU5_YEAST	0	FALSE		1	FALSE	1		Hex(8);S[+1296]
821.346	991.488	13.147	Seripauperin-5 OS=Saccharomyces cerevisiae (strain ATCC 204508 / S288c) OX=559292 GN=PAU5 PE=3 SV=1		0.08	ITGVPWYSSR	ITGVPWYS[+1296.42259]SR	3	b	1	9	13.147	sp|P43575|PAU5_YEAST	0	FALSE		1	FALSE	1		Hex(8);S[+1296]
821.346	1052.52	13.147	Seripauperin-5 OS=Saccharomyces cerevisiae (strain ATCC 204508 / S288c) OX=559292 GN=PAU5 PE=3 SV=1		0.23	ITGVPWYSSR	ITGVPWYS[+1296.42259]SR	3	y	1	9	13.147	sp|P43575|PAU5_YEAST	0	FALSE		1	FALSE	1		Hex(8);S[+1296]
821.346	1165.6	13.147	Seripauperin-5 OS=Saccharomyces cerevisiae (strain ATCC 204508 / S288c) OX=559292 GN=PAU5 PE=3 SV=1		0.8	ITGVPWYSSR	ITGVPWYS[+1296.42259]SR	3	a	1	1	13.147	sp|P43575|PAU5_YEAST	0	FALSE		1	FALSE	1		Hex(8);S[+1296]
900.036	215.139	14.4545	Cold shock-induced protein TIR1 OS=Saccharomyces cerevisiae (strain ATCC 204508 / S288c) OX=559292 GN=TIR1 PE=1 SV=1		0.63	LTMVPWYSSR	LTMVPWYS[+1458.47541]SR	3	b	1	2	14.4545	sp|P10863|TIR1_YEAST	0	FALSE		1	FALSE	1		Hex(9);S[+1458]
900.036	346.18	14.4545	Cold shock-induced protein TIR1 OS=Saccharomyces cerevisiae (strain ATCC 204508 / S288c) OX=559292 GN=TIR1 PE=1 SV=1		0.48	LTMVPWYSSR	LTMVPWYS[+1458.47541]SR	3	b	1	3	14.4545	sp|P10863|TIR1_YEAST	0	FALSE		1	FALSE	1		Hex(9);S[+1458]
900.036	349.183	14.4545	Cold shock-induced protein TIR1 OS=Saccharomyces cerevisiae (strain ATCC 204508 / S288c) OX=559292 GN=TIR1 PE=1 SV=1		0.23	LTMVPWYSSR	LTMVPWYS[+1458.47541]SR	3	y	1	3	14.4545	sp|P10863|TIR1_YEAST	0	FALSE		1	FALSE	1		Hex(9);S[+1458]
900.036	445.248	14.4545	Cold shock-induced protein TIR1 OS=Saccharomyces cerevisiae (strain ATCC 204508 / S288c) OX=559292 GN=TIR1 PE=1 SV=1		1.61	LTMVPWYSSR	LTMVPWYS[+1458.47541]SR	3	b	1	4	14.4545	sp|P10863|TIR1_YEAST	0	FALSE		1	FALSE	1		Hex(9);S[+1458]
900.036	512.246	14.4545	Cold shock-induced protein TIR1 OS=Saccharomyces cerevisiae (strain ATCC 204508 / S288c) OX=559292 GN=TIR1 PE=1 SV=1		0.22	LTMVPWYSSR	LTMVPWYS[+1458.47541]SR	3	y	1	4	14.4545	sp|P10863|TIR1_YEAST	0	FALSE		1	FALSE	1		Hex(9);S[+1458]
900.036	542.301	14.4545	Cold shock-induced protein TIR1 OS=Saccharomyces cerevisiae (strain ATCC 204508 / S288c) OX=559292 GN=TIR1 PE=1 SV=1		0.06	LTMVPWYSSR	LTMVPWYS[+1458.47541]SR	3	b	1	5	14.4545	sp|P10863|TIR1_YEAST	0	FALSE		1	FALSE	1		Hex(9);S[+1458]
900.036	563.771	14.4545	Cold shock-induced protein TIR1 OS=Saccharomyces cerevisiae (strain ATCC 204508 / S288c) OX=559292 GN=TIR1 PE=1 SV=1		0.11	LTMVPWYSSR	LTMVPWYS[+1458.47541]SR	3	y	2	9	14.4545	sp|P10863|TIR1_YEAST	0	FALSE		1	FALSE	1		Hex(9);S[+1458]
900.036	620.313	14.4545	Cold shock-induced protein TIR1 OS=Saccharomyces cerevisiae (strain ATCC 204508 / S288c) OX=559292 GN=TIR1 PE=1 SV=1		1.76	LTMVPWYSSR	LTMVPWYS[+1458.47541]SR	3	a	2	1	14.4545	sp|P10863|TIR1_YEAST	0	FALSE		1	FALSE	1		Hex(9);S[+1458]
900.036	698.326	14.4545	Cold shock-induced protein TIR1 OS=Saccharomyces cerevisiae (strain ATCC 204508 / S288c) OX=559292 GN=TIR1 PE=1 SV=1		0.23	LTMVPWYSSR	LTMVPWYS[+1458.47541]SR	3	y	1	5	14.4545	sp|P10863|TIR1_YEAST	0	FALSE		1	FALSE	1		Hex(9);S[+1458]
900.036	728.38	14.4545	Cold shock-induced protein TIR1 OS=Saccharomyces cerevisiae (strain ATCC 204508 / S288c) OX=559292 GN=TIR1 PE=1 SV=1		0.08	LTMVPWYSSR	LTMVPWYS[+1458.47541]SR	3	b	1	6	14.4545	sp|P10863|TIR1_YEAST	0	FALSE		1	FALSE	1		Hex(9);S[+1458]
900.036	795.378	14.4545	Cold shock-induced protein TIR1 OS=Saccharomyces cerevisiae (strain ATCC 204508 / S288c) OX=559292 GN=TIR1 PE=1 SV=1		2.81	LTMVPWYSSR	LTMVPWYS[+1458.47541]SR	3	y	1	6	14.4545	sp|P10863|TIR1_YEAST	0	FALSE		1	FALSE	1		Hex(9);S[+1458]
900.036	891.443	14.4545	Cold shock-induced protein TIR1 OS=Saccharomyces cerevisiae (strain ATCC 204508 / S288c) OX=559292 GN=TIR1 PE=1 SV=1		0.12	LTMVPWYSSR	LTMVPWYS[+1458.47541]SR	3	b	1	7	14.4545	sp|P10863|TIR1_YEAST	0	FALSE		1	FALSE	1		Hex(9);S[+1458]
900.036	894.447	14.4545	Cold shock-induced protein TIR1 OS=Saccharomyces cerevisiae (strain ATCC 204508 / S288c) OX=559292 GN=TIR1 PE=1 SV=1		0.14	LTMVPWYSSR	LTMVPWYS[+1458.47541]SR	3	y	1	7	14.4545	sp|P10863|TIR1_YEAST	0	FALSE		1	FALSE	1		Hex(9);S[+1458]
900.036	1025.49	14.4545	Cold shock-induced protein TIR1 OS=Saccharomyces cerevisiae (strain ATCC 204508 / S288c) OX=559292 GN=TIR1 PE=1 SV=1		1.13	LTMVPWYSSR	LTMVPWYS[+1458.47541]SR	3	y	1	8	14.4545	sp|P10863|TIR1_YEAST	0	FALSE		1	FALSE	1		Hex(9);S[+1458]
900.036	1065.51	14.4545	Cold shock-induced protein TIR1 OS=Saccharomyces cerevisiae (strain ATCC 204508 / S288c) OX=559292 GN=TIR1 PE=1 SV=1		0.06	LTMVPWYSSR	LTMVPWYS[+1458.47541]SR	3	b	1	9	14.4545	sp|P10863|TIR1_YEAST	0	FALSE		1	FALSE	1		Hex(9);S[+1458]
900.036	1126.54	14.4545	Cold shock-induced protein TIR1 OS=Saccharomyces cerevisiae (strain ATCC 204508 / S288c) OX=559292 GN=TIR1 PE=1 SV=1		0.09	LTMVPWYSSR	LTMVPWYS[+1458.47541]SR	3	y	1	9	14.4545	sp|P10863|TIR1_YEAST	0	FALSE		1	FALSE	1		Hex(9);S[+1458]
900.036	1239.62	14.4545	Cold shock-induced protein TIR1 OS=Saccharomyces cerevisiae (strain ATCC 204508 / S288c) OX=559292 GN=TIR1 PE=1 SV=1		0.71	LTMVPWYSSR	LTMVPWYS[+1458.47541]SR	3	a	1	1	14.4545	sp|P10863|TIR1_YEAST	0	FALSE		1	FALSE	1		Hex(9);S[+1458]
896.735	132.102	15.7642	Seripauperin-19 OS=Saccharomyces cerevisiae (strain ATCC 204508 / S288c) OX=559292 GN=PAU19 PE=3 SV=1		0.09	VITGVPWYSTRL	VITGVPWYS[+1296.42259]TRL	3	y	1	1	15.7642	sp|P0CE85|PAU19_YEAST	0	FALSE		1	FALSE	1		Hex(8);S[+1296]
896.735	213.16	15.7642	Seripauperin-19 OS=Saccharomyces cerevisiae (strain ATCC 204508 / S288c) OX=559292 GN=PAU19 PE=3 SV=1		1.18	VITGVPWYSTRL	VITGVPWYS[+1296.42259]TRL	3	b	1	2	15.7642	sp|P0CE85|PAU19_YEAST	0	FALSE		1	FALSE	1		Hex(8);S[+1296]
896.735	288.203	15.7642	Seripauperin-19 OS=Saccharomyces cerevisiae (strain ATCC 204508 / S288c) OX=559292 GN=PAU19 PE=3 SV=1		0.16	VITGVPWYSTRL	VITGVPWYS[+1296.42259]TRL	3	y	1	2	15.7642	sp|P0CE85|PAU19_YEAST	0	FALSE		1	FALSE	1		Hex(8);S[+1296]
896.735	314.207	15.7642	Seripauperin-19 OS=Saccharomyces cerevisiae (strain ATCC 204508 / S288c) OX=559292 GN=PAU19 PE=3 SV=1		0.18	VITGVPWYSTRL	VITGVPWYS[+1296.42259]TRL	3	b	1	3	15.7642	sp|P0CE85|PAU19_YEAST	0	FALSE		1	FALSE	1		Hex(8);S[+1296]
896.735	371.229	15.7642	Seripauperin-19 OS=Saccharomyces cerevisiae (strain ATCC 204508 / S288c) OX=559292 GN=PAU19 PE=3 SV=1		0.82	VITGVPWYSTRL	VITGVPWYS[+1296.42259]TRL	3	b	1	4	15.7642	sp|P0CE85|PAU19_YEAST	0	FALSE		1	FALSE	1		Hex(8);S[+1296]
896.735	389.251	15.7642	Seripauperin-19 OS=Saccharomyces cerevisiae (strain ATCC 204508 / S288c) OX=559292 GN=PAU19 PE=3 SV=1		0.09	VITGVPWYSTRL	VITGVPWYS[+1296.42259]TRL	3	y	1	3	15.7642	sp|P0CE85|PAU19_YEAST	0	FALSE		1	FALSE	1		Hex(8);S[+1296]
896.735	464.594	15.7642	Seripauperin-19 OS=Saccharomyces cerevisiae (strain ATCC 204508 / S288c) OX=559292 GN=PAU19 PE=3 SV=1		0.28	VITGVPWYSTRL	VITGVPWYS[+1296.42259]TRL	3	a	3	1	15.7642	sp|P0CE85|PAU19_YEAST	0	FALSE		1	FALSE	1		Hex(8);S[+1296]
896.735	470.297	15.7642	Seripauperin-19 OS=Saccharomyces cerevisiae (strain ATCC 204508 / S288c) OX=559292 GN=PAU19 PE=3 SV=1		3.32	VITGVPWYSTRL	VITGVPWYS[+1296.42259]TRL	3	b	1	5	15.7642	sp|P0CE85|PAU19_YEAST	0	FALSE		1	FALSE	1		Hex(8);S[+1296]
896.735	476.283	15.7642	Seripauperin-19 OS=Saccharomyces cerevisiae (strain ATCC 204508 / S288c) OX=559292 GN=PAU19 PE=3 SV=1		0.09	VITGVPWYSTRL	VITGVPWYS[+1296.42259]TRL	3	y	1	4	15.7642	sp|P0CE85|PAU19_YEAST	0	FALSE		1	FALSE	1		Hex(8);S[+1296]
896.735	567.35	15.7642	Seripauperin-19 OS=Saccharomyces cerevisiae (strain ATCC 204508 / S288c) OX=559292 GN=PAU19 PE=3 SV=1		0.09	VITGVPWYSTRL	VITGVPWYS[+1296.42259]TRL	3	b	1	6	15.7642	sp|P0CE85|PAU19_YEAST	0	FALSE		1	FALSE	1		Hex(8);S[+1296]
896.735	590.312	15.7642	Seripauperin-19 OS=Saccharomyces cerevisiae (strain ATCC 204508 / S288c) OX=559292 GN=PAU19 PE=3 SV=1		0.26	VITGVPWYSTRL	VITGVPWYS[+1296.42259]TRL	3	y	2	10	15.7642	sp|P0CE85|PAU19_YEAST	0	FALSE		1	FALSE	1		Hex(8);S[+1296]
896.735	639.346	15.7642	Seripauperin-19 OS=Saccharomyces cerevisiae (strain ATCC 204508 / S288c) OX=559292 GN=PAU19 PE=3 SV=1		0.14	VITGVPWYSTRL	VITGVPWYS[+1296.42259]TRL	3	y	1	5	15.7642	sp|P0CE85|PAU19_YEAST	0	FALSE		1	FALSE	1		Hex(8);S[+1296]
896.735	696.388	15.7642	Seripauperin-19 OS=Saccharomyces cerevisiae (strain ATCC 204508 / S288c) OX=559292 GN=PAU19 PE=3 SV=1		2.71	VITGVPWYSTRL	VITGVPWYS[+1296.42259]TRL	3	a	2	1	15.7642	sp|P0CE85|PAU19_YEAST	0	FALSE		1	FALSE	1		Hex(8);S[+1296]
896.735	753.429	15.7642	Seripauperin-19 OS=Saccharomyces cerevisiae (strain ATCC 204508 / S288c) OX=559292 GN=PAU19 PE=3 SV=1		0.16	VITGVPWYSTRL	VITGVPWYS[+1296.42259]TRL	3	b	1	7	15.7642	sp|P0CE85|PAU19_YEAST	0	FALSE		1	FALSE	1		Hex(8);S[+1296]
896.735	825.425	15.7642	Seripauperin-19 OS=Saccharomyces cerevisiae (strain ATCC 204508 / S288c) OX=559292 GN=PAU19 PE=3 SV=1		0.18	VITGVPWYSTRL	VITGVPWYS[+1296.42259]TRL	3	y	1	6	15.7642	sp|P0CE85|PAU19_YEAST	0	FALSE		1	FALSE	1		Hex(8);S[+1296]
896.735	922.478	15.7642	Seripauperin-19 OS=Saccharomyces cerevisiae (strain ATCC 204508 / S288c) OX=559292 GN=PAU19 PE=3 SV=1		3.64	VITGVPWYSTRL	VITGVPWYS[+1296.42259]TRL	3	y	1	7	15.7642	sp|P0CE85|PAU19_YEAST	0	FALSE		1	FALSE	1		Hex(8);S[+1296]
896.735	1003.52	15.7642	Seripauperin-19 OS=Saccharomyces cerevisiae (strain ATCC 204508 / S288c) OX=559292 GN=PAU19 PE=3 SV=1		0.17	VITGVPWYSTRL	VITGVPWYS[+1296.42259]TRL	3	b	1	9	15.7642	sp|P0CE85|PAU19_YEAST	0	FALSE		1	FALSE	1		Hex(8);S[+1296]
896.735	1078.57	15.7642	Seripauperin-19 OS=Saccharomyces cerevisiae (strain ATCC 204508 / S288c) OX=559292 GN=PAU19 PE=3 SV=1		0.24	VITGVPWYSTRL	VITGVPWYS[+1296.42259]TRL	3	y	1	9	15.7642	sp|P0CE85|PAU19_YEAST	0	FALSE		1	FALSE	1		Hex(8);S[+1296]
896.735	1179.62	15.7642	Seripauperin-19 OS=Saccharomyces cerevisiae (strain ATCC 204508 / S288c) OX=559292 GN=PAU19 PE=3 SV=1		0.26	VITGVPWYSTRL	VITGVPWYS[+1296.42259]TRL	3	y	1	10	15.7642	sp|P0CE85|PAU19_YEAST	0	FALSE		1	FALSE	1		Hex(8);S[+1296]
896.735	1391.77	15.7642	Seripauperin-19 OS=Saccharomyces cerevisiae (strain ATCC 204508 / S288c) OX=559292 GN=PAU19 PE=3 SV=1		0.65	VITGVPWYSTRL	VITGVPWYS[+1296.42259]TRL	3	a	1	1	15.7642	sp|P0CE85|PAU19_YEAST	0	FALSE		1	FALSE	1		Hex(8);S[+1296]
885.835	147.113	16.2176	PREDICTED: protein P21 [Vitis vinifera]		0.14	TDEYCCNSGSCNATTYSEFFK	TDEYCCNSGSCN[+1170.41738]ATTYSEFFK	4	y	1	1	16.2176	XP_002282988.1	0	FALSE		1	FALSE	1		HexNAc(2)Hex(3)Fuc(1)Pent(1);N[+1170]
885.835	217.082	16.2176	PREDICTED: protein P21 [Vitis vinifera]		0.68	TDEYCCNSGSCNATTYSEFFK	TDEYCCNSGSCN[+1170.41738]ATTYSEFFK	4	b	1	2	16.2176	XP_002282988.1	0	FALSE		1	FALSE	1		HexNAc(2)Hex(3)Fuc(1)Pent(1);N[+1170]
885.835	294.181	16.2176	PREDICTED: protein P21 [Vitis vinifera]		0.51	TDEYCCNSGSCNATTYSEFFK	TDEYCCNSGSCN[+1170.41738]ATTYSEFFK	4	y	1	2	16.2176	XP_002282988.1	0	FALSE		1	FALSE	1		HexNAc(2)Hex(3)Fuc(1)Pent(1);N[+1170]
885.835	346.125	16.2176	PREDICTED: protein P21 [Vitis vinifera]		0.84	TDEYCCNSGSCNATTYSEFFK	TDEYCCNSGSCN[+1170.41738]ATTYSEFFK	4	b	1	3	16.2176	XP_002282988.1	0	FALSE		1	FALSE	1		HexNAc(2)Hex(3)Fuc(1)Pent(1);N[+1170]
885.835	441.25	16.2176	PREDICTED: protein P21 [Vitis vinifera]		0.35	TDEYCCNSGSCNATTYSEFFK	TDEYCCNSGSCN[+1170.41738]ATTYSEFFK	4	y	1	3	16.2176	XP_002282988.1	0	FALSE		1	FALSE	1		HexNAc(2)Hex(3)Fuc(1)Pent(1);N[+1170]
885.835	509.188	16.2176	PREDICTED: protein P21 [Vitis vinifera]		0.2	TDEYCCNSGSCNATTYSEFFK	TDEYCCNSGSCN[+1170.41738]ATTYSEFFK	4	b	1	4	16.2176	XP_002282988.1	0	FALSE		1	FALSE	1		HexNAc(2)Hex(3)Fuc(1)Pent(1);N[+1170]
885.835	570.292	16.2176	PREDICTED: protein P21 [Vitis vinifera]		0.24	TDEYCCNSGSCNATTYSEFFK	TDEYCCNSGSCN[+1170.41738]ATTYSEFFK	4	y	1	4	16.2176	XP_002282988.1	0	FALSE		1	FALSE	1		HexNAc(2)Hex(3)Fuc(1)Pent(1);N[+1170]
885.835	612.197	16.2176	PREDICTED: protein P21 [Vitis vinifera]		0.14	TDEYCCNSGSCNATTYSEFFK	TDEYCCNSGSCN[+1170.41738]ATTYSEFFK	4	b	1	5	16.2176	XP_002282988.1	0	FALSE		1	FALSE	1		HexNAc(2)Hex(3)Fuc(1)Pent(1);N[+1170]
885.835	657.324	16.2176	PREDICTED: protein P21 [Vitis vinifera]		1.13	TDEYCCNSGSCNATTYSEFFK	TDEYCCNSGSCN[+1170.41738]ATTYSEFFK	4	y	1	5	16.2176	XP_002282988.1	0	FALSE		1	FALSE	1		HexNAc(2)Hex(3)Fuc(1)Pent(1);N[+1170]
885.835	715.206	16.2176	PREDICTED: protein P21 [Vitis vinifera]		0.14	TDEYCCNSGSCNATTYSEFFK	TDEYCCNSGSCN[+1170.41738]ATTYSEFFK	4	b	1	6	16.2176	XP_002282988.1	0	FALSE		1	FALSE	1		HexNAc(2)Hex(3)Fuc(1)Pent(1);N[+1170]
885.835	771.332	16.2176	PREDICTED: protein P21 [Vitis vinifera]		0.09	TDEYCCNSGSCNATTYSEFFK	TDEYCCNSGSCN[+1170.41738]ATTYSEFFK	4	y	2	14	16.2176	XP_002282988.1	0	FALSE		1	FALSE	1		HexNAc(2)Hex(3)Fuc(1)Pent(1);N[+1170]
885.835	820.388	16.2176	PREDICTED: protein P21 [Vitis vinifera]		0.64	TDEYCCNSGSCNATTYSEFFK	TDEYCCNSGSCN[+1170.41738]ATTYSEFFK	4	y	1	6	16.2176	XP_002282988.1	0	FALSE		1	FALSE	1		HexNAc(2)Hex(3)Fuc(1)Pent(1);N[+1170]
885.835	829.249	16.2176	PREDICTED: protein P21 [Vitis vinifera]		0.2	TDEYCCNSGSCNATTYSEFFK	TDEYCCNSGSCN[+1170.41738]ATTYSEFFK	4	b	1	7	16.2176	XP_002282988.1	0	FALSE		1	FALSE	1		HexNAc(2)Hex(3)Fuc(1)Pent(1);N[+1170]
885.835	858.331	16.2176	PREDICTED: protein P21 [Vitis vinifera]		0.59	TDEYCCNSGSCNATTYSEFFK	TDEYCCNSGSCN[+1170.41738]ATTYSEFFK	4	a	3	2	16.2176	XP_002282988.1	0	FALSE		1	FALSE	1		HexNAc(2)Hex(3)Fuc(1)Pent(1);N[+1170]
885.835	916.281	16.2176	PREDICTED: protein P21 [Vitis vinifera]		0.15	TDEYCCNSGSCNATTYSEFFK	TDEYCCNSGSCN[+1170.41738]ATTYSEFFK	4	b	1	8	16.2176	XP_002282988.1	0	FALSE		1	FALSE	1		HexNAc(2)Hex(3)Fuc(1)Pent(1);N[+1170]
885.835	921.435	16.2176	PREDICTED: protein P21 [Vitis vinifera]		0.74	TDEYCCNSGSCNATTYSEFFK	TDEYCCNSGSCN[+1170.41738]ATTYSEFFK	4	y	1	7	16.2176	XP_002282988.1	0	FALSE		1	FALSE	1		HexNAc(2)Hex(3)Fuc(1)Pent(1);N[+1170]
885.835	931.363	16.2176	PREDICTED: protein P21 [Vitis vinifera]		0.09	TDEYCCNSGSCNATTYSEFFK	TDEYCCNSGSCN[+1170.41738]ATTYSEFFK	4	y	2	17	16.2176	XP_002282988.1	0	FALSE		1	FALSE	1		HexNAc(2)Hex(3)Fuc(1)Pent(1);N[+1170]
885.835	973.303	16.2176	PREDICTED: protein P21 [Vitis vinifera]		0.09	TDEYCCNSGSCNATTYSEFFK	TDEYCCNSGSCN[+1170.41738]ATTYSEFFK	4	b	1	9	16.2176	XP_002282988.1	0	FALSE		1	FALSE	1		HexNAc(2)Hex(3)Fuc(1)Pent(1);N[+1170]
885.835	1022.48	16.2176	PREDICTED: protein P21 [Vitis vinifera]		0.55	TDEYCCNSGSCNATTYSEFFK	TDEYCCNSGSCN[+1170.41738]ATTYSEFFK	4	y	1	8	16.2176	XP_002282988.1	0	FALSE		1	FALSE	1		HexNAc(2)Hex(3)Fuc(1)Pent(1);N[+1170]
885.835	1093.52	16.2176	PREDICTED: protein P21 [Vitis vinifera]		0.28	TDEYCCNSGSCNATTYSEFFK	TDEYCCNSGSCN[+1170.41738]ATTYSEFFK	4	y	1	9	16.2176	XP_002282988.1	0	FALSE		1	FALSE	1		HexNAc(2)Hex(3)Fuc(1)Pent(1);N[+1170]
885.835	1185.45	16.2176	PREDICTED: protein P21 [Vitis vinifera]		0.61	TDEYCCNSGSCNATTYSEFFK	TDEYCCNSGSCN[+1170.41738]ATTYSEFFK	4	a	2	1	16.2176	XP_002282988.1	0	FALSE		1	FALSE	1		HexNAc(2)Hex(3)Fuc(1)Pent(1);N[+1170]
885.835	1286.99	16.2176	PREDICTED: protein P21 [Vitis vinifera]		2.16	TDEYCCNSGSCNATTYSEFFK	TDEYCCNSGSCN[+1170.41738]ATTYSEFFK	4	a	2	2	16.2176	XP_002282988.1	0	FALSE		1	FALSE	1		HexNAc(2)Hex(3)Fuc(1)Pent(1);N[+1170]
885.835	1310.57	16.2176	PREDICTED: protein P21 [Vitis vinifera]		0.09	TDEYCCNSGSCNATTYSEFFK	TDEYCCNSGSCN[+1170.41738]ATTYSEFFK	4	y	1	11	16.2176	XP_002282988.1	0	FALSE		1	FALSE	1		HexNAc(2)Hex(3)Fuc(1)Pent(1);N[+1170]
885.835	1348.42	16.2176	PREDICTED: protein P21 [Vitis vinifera]		0.09	TDEYCCNSGSCNATTYSEFFK	TDEYCCNSGSCN[+1170.41738]ATTYSEFFK	4	b	1	13	16.2176	XP_002282988.1	0	FALSE		1	FALSE	1		HexNAc(2)Hex(3)Fuc(1)Pent(1);N[+1170]
885.835	1397.6	16.2176	PREDICTED: protein P21 [Vitis vinifera]		0.13	TDEYCCNSGSCNATTYSEFFK	TDEYCCNSGSCN[+1170.41738]ATTYSEFFK	4	y	1	12	16.2176	XP_002282988.1	0	FALSE		1	FALSE	1		HexNAc(2)Hex(3)Fuc(1)Pent(1);N[+1170]
885.835	1410.64	16.2176	PREDICTED: protein P21 [Vitis vinifera]		0.08	TDEYCCNSGSCNATTYSEFFK	TDEYCCNSGSCN[+1170.41738]ATTYSEFFK	4	a	1	10	16.2176	XP_002282988.1	0	FALSE		1	FALSE	1		HexNAc(2)Hex(3)Fuc(1)Pent(1);N[+1170]
885.835	1454.63	16.2176	PREDICTED: protein P21 [Vitis vinifera]		0.07	TDEYCCNSGSCNATTYSEFFK	TDEYCCNSGSCN[+1170.41738]ATTYSEFFK	4	y	1	13	16.2176	XP_002282988.1	0	FALSE		1	FALSE	1		HexNAc(2)Hex(3)Fuc(1)Pent(1);N[+1170]
885.835	1480.47	16.2176	PREDICTED: protein P21 [Vitis vinifera]		0.08	TDEYCCNSGSCNATTYSEFFK	TDEYCCNSGSCN[+1170.41738]ATTYSEFFK	4	a	1	12	16.2176	XP_002282988.1	0	FALSE		1	FALSE	1		HexNAc(2)Hex(3)Fuc(1)Pent(1);N[+1170]
885.835	1541.66	16.2176	PREDICTED: protein P21 [Vitis vinifera]		0.09	TDEYCCNSGSCNATTYSEFFK	TDEYCCNSGSCN[+1170.41738]ATTYSEFFK	4	y	1	14	16.2176	XP_002282988.1	0	FALSE		1	FALSE	1		HexNAc(2)Hex(3)Fuc(1)Pent(1);N[+1170]
858.331	102.055	16.5371	PREDICTED: protein P21 [Vitis vinifera]		0.07	TDEYCCNSGSCNATTYSEFFK	TDEYCCNSGSCN[+203.07937]ATTYSEFFK	3	b	1	1	16.5371	XP_002282988.1	0	FALSE		1	FALSE	1		HexNAc(1);N[+203]
858.331	147.113	16.5371	PREDICTED: protein P21 [Vitis vinifera]		0.56	TDEYCCNSGSCNATTYSEFFK	TDEYCCNSGSCN[+203.07937]ATTYSEFFK	3	y	1	1	16.5371	XP_002282988.1	0	FALSE		1	FALSE	1		HexNAc(1);N[+203]
858.331	217.082	16.5371	PREDICTED: protein P21 [Vitis vinifera]		2.47	TDEYCCNSGSCNATTYSEFFK	TDEYCCNSGSCN[+203.07937]ATTYSEFFK	3	b	1	2	16.5371	XP_002282988.1	0	FALSE		1	FALSE	1		HexNAc(1);N[+203]
858.331	294.181	16.5371	PREDICTED: protein P21 [Vitis vinifera]		1.06	TDEYCCNSGSCNATTYSEFFK	TDEYCCNSGSCN[+203.07937]ATTYSEFFK	3	y	1	2	16.5371	XP_002282988.1	0	FALSE		1	FALSE	1		HexNAc(1);N[+203]
858.331	346.125	16.5371	PREDICTED: protein P21 [Vitis vinifera]		2.16	TDEYCCNSGSCNATTYSEFFK	TDEYCCNSGSCN[+203.07937]ATTYSEFFK	3	b	1	3	16.5371	XP_002282988.1	0	FALSE		1	FALSE	1		HexNAc(1);N[+203]
858.331	441.25	16.5371	PREDICTED: protein P21 [Vitis vinifera]		0.98	TDEYCCNSGSCNATTYSEFFK	TDEYCCNSGSCN[+203.07937]ATTYSEFFK	3	y	1	3	16.5371	XP_002282988.1	0	FALSE		1	FALSE	1		HexNAc(1);N[+203]
858.331	509.188	16.5371	PREDICTED: protein P21 [Vitis vinifera]		0.68	TDEYCCNSGSCNATTYSEFFK	TDEYCCNSGSCN[+203.07937]ATTYSEFFK	3	b	1	4	16.5371	XP_002282988.1	0	FALSE		1	FALSE	1		HexNAc(1);N[+203]
858.331	570.292	16.5371	PREDICTED: protein P21 [Vitis vinifera]		0.51	TDEYCCNSGSCNATTYSEFFK	TDEYCCNSGSCN[+203.07937]ATTYSEFFK	3	y	1	4	16.5371	XP_002282988.1	0	FALSE		1	FALSE	1		HexNAc(1);N[+203]
858.331	612.197	16.5371	PREDICTED: protein P21 [Vitis vinifera]		0.55	TDEYCCNSGSCNATTYSEFFK	TDEYCCNSGSCN[+203.07937]ATTYSEFFK	3	b	1	5	16.5371	XP_002282988.1	0	FALSE		1	FALSE	1		HexNAc(1);N[+203]
858.331	657.324	16.5371	PREDICTED: protein P21 [Vitis vinifera]		1.75	TDEYCCNSGSCNATTYSEFFK	TDEYCCNSGSCN[+203.07937]ATTYSEFFK	3	y	1	5	16.5371	XP_002282988.1	0	FALSE		1	FALSE	1		HexNAc(1);N[+203]
858.331	674.716	16.5371	PREDICTED: protein P21 [Vitis vinifera]		0.08	TDEYCCNSGSCNATTYSEFFK	TDEYCCNSGSCN[+203.07937]ATTYSEFFK	3	b	2	13	16.5371	XP_002282988.1	0	FALSE		1	FALSE	1		HexNAc(1);N[+203]
858.331	715.206	16.5371	PREDICTED: protein P21 [Vitis vinifera]		0.28	TDEYCCNSGSCNATTYSEFFK	TDEYCCNSGSCN[+203.07937]ATTYSEFFK	3	b	1	6	16.5371	XP_002282988.1	0	FALSE		1	FALSE	1		HexNAc(1);N[+203]
858.331	820.388	16.5371	PREDICTED: protein P21 [Vitis vinifera]		1.63	TDEYCCNSGSCNATTYSEFFK	TDEYCCNSGSCN[+203.07937]ATTYSEFFK	3	y	1	6	16.5371	XP_002282988.1	0	FALSE		1	FALSE	1		HexNAc(1);N[+203]
858.331	829.249	16.5371	PREDICTED: protein P21 [Vitis vinifera]		0.26	TDEYCCNSGSCNATTYSEFFK	TDEYCCNSGSCN[+203.07937]ATTYSEFFK	3	b	1	7	16.5371	XP_002282988.1	0	FALSE		1	FALSE	1		HexNAc(1);N[+203]
858.331	916.281	16.5371	PREDICTED: protein P21 [Vitis vinifera]		0.47	TDEYCCNSGSCNATTYSEFFK	TDEYCCNSGSCN[+203.07937]ATTYSEFFK	3	b	1	8	16.5371	XP_002282988.1	0	FALSE		1	FALSE	1		HexNAc(1);N[+203]
858.331	921.435	16.5371	PREDICTED: protein P21 [Vitis vinifera]		1.73	TDEYCCNSGSCNATTYSEFFK	TDEYCCNSGSCN[+203.07937]ATTYSEFFK	3	y	1	7	16.5371	XP_002282988.1	0	FALSE		1	FALSE	1		HexNAc(1);N[+203]
858.331	973.303	16.5371	PREDICTED: protein P21 [Vitis vinifera]		0.11	TDEYCCNSGSCNATTYSEFFK	TDEYCCNSGSCN[+203.07937]ATTYSEFFK	3	b	1	9	16.5371	XP_002282988.1	0	FALSE		1	FALSE	1		HexNAc(1);N[+203]
858.331	1012.89	16.5371	PREDICTED: protein P21 [Vitis vinifera]		0.1	TDEYCCNSGSCNATTYSEFFK	TDEYCCNSGSCN[+203.07937]ATTYSEFFK	3	y	2	18	16.5371	XP_002282988.1	0	FALSE		1	FALSE	1		HexNAc(1);N[+203]
858.331	1022.48	16.5371	PREDICTED: protein P21 [Vitis vinifera]		1.96	TDEYCCNSGSCNATTYSEFFK	TDEYCCNSGSCN[+203.07937]ATTYSEFFK	3	y	1	8	16.5371	XP_002282988.1	0	FALSE		1	FALSE	1		HexNAc(1);N[+203]
858.331	1060.33	16.5371	PREDICTED: protein P21 [Vitis vinifera]		0.11	TDEYCCNSGSCNATTYSEFFK	TDEYCCNSGSCN[+203.07937]ATTYSEFFK	3	b	1	10	16.5371	XP_002282988.1	0	FALSE		1	FALSE	1		HexNAc(1);N[+203]
858.331	1093.52	16.5371	PREDICTED: protein P21 [Vitis vinifera]		0.62	TDEYCCNSGSCNATTYSEFFK	TDEYCCNSGSCN[+203.07937]ATTYSEFFK	3	y	1	9	16.5371	XP_002282988.1	0	FALSE		1	FALSE	1		HexNAc(1);N[+203]
858.331	1163.34	16.5371	PREDICTED: protein P21 [Vitis vinifera]		0.06	TDEYCCNSGSCNATTYSEFFK	TDEYCCNSGSCN[+203.07937]ATTYSEFFK	3	b	1	11	16.5371	XP_002282988.1	0	FALSE		1	FALSE	1		HexNAc(1);N[+203]
858.331	1185.45	16.5371	PREDICTED: protein P21 [Vitis vinifera]		1.41	TDEYCCNSGSCNATTYSEFFK	TDEYCCNSGSCN[+203.07937]ATTYSEFFK	3	a	2	1	16.5371	XP_002282988.1	0	FALSE		1	FALSE	1		HexNAc(1);N[+203]
858.331	1207.56	16.5371	PREDICTED: protein P21 [Vitis vinifera]		0.22	TDEYCCNSGSCNATTYSEFFK	TDEYCCNSGSCN[+203.07937]ATTYSEFFK	3	y	1	10	16.5371	XP_002282988.1	0	FALSE		1	FALSE	1		HexNAc(1);N[+203]
858.331	1277.39	16.5371	PREDICTED: protein P21 [Vitis vinifera]		0.13	TDEYCCNSGSCNATTYSEFFK	TDEYCCNSGSCN[+203.07937]ATTYSEFFK	3	b	1	12	16.5371	XP_002282988.1	0	FALSE		1	FALSE	1		HexNAc(1);N[+203]
858.331	1310.57	16.5371	PREDICTED: protein P21 [Vitis vinifera]		0.16	TDEYCCNSGSCNATTYSEFFK	TDEYCCNSGSCN[+203.07937]ATTYSEFFK	3	y	1	11	16.5371	XP_002282988.1	0	FALSE		1	FALSE	1		HexNAc(1);N[+203]
858.331	1348.42	16.5371	PREDICTED: protein P21 [Vitis vinifera]		0.51	TDEYCCNSGSCNATTYSEFFK	TDEYCCNSGSCN[+203.07937]ATTYSEFFK	3	b	1	13	16.5371	XP_002282988.1	0	FALSE		1	FALSE	1		HexNAc(1);N[+203]
858.331	1397.6	16.5371	PREDICTED: protein P21 [Vitis vinifera]		0.1	TDEYCCNSGSCNATTYSEFFK	TDEYCCNSGSCN[+203.07937]ATTYSEFFK	3	y	1	12	16.5371	XP_002282988.1	0	FALSE		1	FALSE	1		HexNAc(1);N[+203]
858.331	1410.64	16.5371	PREDICTED: protein P21 [Vitis vinifera]		0.06	TDEYCCNSGSCNATTYSEFFK	TDEYCCNSGSCN[+203.07937]ATTYSEFFK	3	c	1	10	16.5371	XP_002282988.1	0	FALSE		1	FALSE	1		HexNAc(1);N[+203]
858.331	1410.64	16.5371	PREDICTED: protein P21 [Vitis vinifera]		0.06	TDEYCCNSGSCNATTYSEFFK	TDEYCCNSGSCN[+203.07937]ATTYSEFFK	3	a	1	10	16.5371	XP_002282988.1	0	FALSE		1	FALSE	1		HexNAc(1);N[+203]
858.331	1449.47	16.5371	PREDICTED: protein P21 [Vitis vinifera]		0.1	TDEYCCNSGSCNATTYSEFFK	TDEYCCNSGSCN[+203.07937]ATTYSEFFK	3	b	1	14	16.5371	XP_002282988.1	0	FALSE		1	FALSE	1		HexNAc(1);N[+203]
858.331	1454.63	16.5371	PREDICTED: protein P21 [Vitis vinifera]		0.34	TDEYCCNSGSCNATTYSEFFK	TDEYCCNSGSCN[+203.07937]ATTYSEFFK	3	y	1	13	16.5371	XP_002282988.1	0	FALSE		1	FALSE	1		HexNAc(1);N[+203]
858.331	1513.65	16.5371	PREDICTED: protein P21 [Vitis vinifera]		0.07	TDEYCCNSGSCNATTYSEFFK	TDEYCCNSGSCN[+203.07937]ATTYSEFFK	3	c	1	11	16.5371	XP_002282988.1	0	FALSE		1	FALSE	1		HexNAc(1);N[+203]
858.331	1541.66	16.5371	PREDICTED: protein P21 [Vitis vinifera]		0.22	TDEYCCNSGSCNATTYSEFFK	TDEYCCNSGSCN[+203.07937]ATTYSEFFK	3	y	1	14	16.5371	XP_002282988.1	0	FALSE		1	FALSE	1		HexNAc(1);N[+203]
858.331	1551.5	16.5371	PREDICTED: protein P21 [Vitis vinifera]		0.05	TDEYCCNSGSCNATTYSEFFK	TDEYCCNSGSCN[+203.07937]ATTYSEFFK	3	a	1	13	16.5371	XP_002282988.1	0	FALSE		1	FALSE	1		HexNAc(1);N[+203]
949.084	147.113	17.2359	Thaumatin-like protein [Vitis vinifera]		0.48	GINCTADIVGECPAALK	GIN[+1170.41738]CTADIVGECPAALK	3	y	1	1	17.2359	RVX08988.1	0	FALSE		1	FALSE	1		HexNAc(2)Hex(3)Fuc(1)Pent(1);N[+1170]
949.084	171.113	17.2359	Thaumatin-like protein [Vitis vinifera]		0.1	GINCTADIVGECPAALK	GIN[+1170.41738]CTADIVGECPAALK	3	b	1	2	17.2359	RVX08988.1	0	FALSE		1	FALSE	1		HexNAc(2)Hex(3)Fuc(1)Pent(1);N[+1170]
949.084	260.197	17.2359	Thaumatin-like protein [Vitis vinifera]		0.15	GINCTADIVGECPAALK	GIN[+1170.41738]CTADIVGECPAALK	3	y	1	2	17.2359	RVX08988.1	0	FALSE		1	FALSE	1		HexNAc(2)Hex(3)Fuc(1)Pent(1);N[+1170]
949.084	331.234	17.2359	Thaumatin-like protein [Vitis vinifera]		0.26	GINCTADIVGECPAALK	GIN[+1170.41738]CTADIVGECPAALK	3	y	1	3	17.2359	RVX08988.1	0	FALSE		1	FALSE	1		HexNAc(2)Hex(3)Fuc(1)Pent(1);N[+1170]
949.084	388.165	17.2359	Thaumatin-like protein [Vitis vinifera]		0.09	GINCTADIVGECPAALK	GIN[+1170.41738]CTADIVGECPAALK	3	b	1	4	17.2359	RVX08988.1	0	FALSE		1	FALSE	1		HexNAc(2)Hex(3)Fuc(1)Pent(1);N[+1170]
949.084	444.236	17.2359	Thaumatin-like protein [Vitis vinifera]		0.24	GINCTADIVGECPAALK	GIN[+1170.41738]CTADIVGECPAALK	3	y	2	9	17.2359	RVX08988.1	0	FALSE		1	FALSE	1		HexNAc(2)Hex(3)Fuc(1)Pent(1);N[+1170]
949.084	489.213	17.2359	Thaumatin-like protein [Vitis vinifera]		0.15	GINCTADIVGECPAALK	GIN[+1170.41738]CTADIVGECPAALK	3	b	1	5	17.2359	RVX08988.1	0	FALSE		1	FALSE	1		HexNAc(2)Hex(3)Fuc(1)Pent(1);N[+1170]
949.084	499.324	17.2359	Thaumatin-like protein [Vitis vinifera]		0.68	GINCTADIVGECPAALK	GIN[+1170.41738]CTADIVGECPAALK	3	y	1	5	17.2359	RVX08988.1	0	FALSE		1	FALSE	1		HexNAc(2)Hex(3)Fuc(1)Pent(1);N[+1170]
949.084	500.778	17.2359	Thaumatin-like protein [Vitis vinifera]		0.08	GINCTADIVGECPAALK	GIN[+1170.41738]CTADIVGECPAALK	3	y	2	10	17.2359	RVX08988.1	0	FALSE		1	FALSE	1		HexNAc(2)Hex(3)Fuc(1)Pent(1);N[+1170]
949.084	560.25	17.2359	Thaumatin-like protein [Vitis vinifera]		0.17	GINCTADIVGECPAALK	GIN[+1170.41738]CTADIVGECPAALK	3	b	1	6	17.2359	RVX08988.1	0	FALSE		1	FALSE	1		HexNAc(2)Hex(3)Fuc(1)Pent(1);N[+1170]
949.084	591.244	17.2359	Thaumatin-like protein [Vitis vinifera]		0.09	GINCTADIVGECPAALK	GIN[+1170.41738]CTADIVGECPAALK	3	a	1	4	17.2359	RVX08988.1	0	FALSE		1	FALSE	1		HexNAc(2)Hex(3)Fuc(1)Pent(1);N[+1170]
949.084	602.333	17.2359	Thaumatin-like protein [Vitis vinifera]		0.82	GINCTADIVGECPAALK	GIN[+1170.41738]CTADIVGECPAALK	3	y	1	6	17.2359	RVX08988.1	0	FALSE		1	FALSE	1		HexNAc(2)Hex(3)Fuc(1)Pent(1);N[+1170]
949.084	675.277	17.2359	Thaumatin-like protein [Vitis vinifera]		0.19	GINCTADIVGECPAALK	GIN[+1170.41738]CTADIVGECPAALK	3	b	1	7	17.2359	RVX08988.1	0	FALSE		1	FALSE	1		HexNAc(2)Hex(3)Fuc(1)Pent(1);N[+1170]
949.084	731.376	17.2359	Thaumatin-like protein [Vitis vinifera]		0.53	GINCTADIVGECPAALK	GIN[+1170.41738]CTADIVGECPAALK	3	y	1	7	17.2359	RVX08988.1	0	FALSE		1	FALSE	1		HexNAc(2)Hex(3)Fuc(1)Pent(1);N[+1170]
949.084	752.86	17.2359	Thaumatin-like protein [Vitis vinifera]		0.11	GINCTADIVGECPAALK	GIN[+1170.41738]CTADIVGECPAALK	3	y	2	15	17.2359	RVX08988.1	0	FALSE		1	FALSE	1		HexNAc(2)Hex(3)Fuc(1)Pent(1);N[+1170]
949.084	763.329	17.2359	Thaumatin-like protein [Vitis vinifera]		0.1	GINCTADIVGECPAALK	GIN[+1170.41738]CTADIVGECPAALK	3	a	1	6	17.2359	RVX08988.1	0	FALSE		1	FALSE	1		HexNAc(2)Hex(3)Fuc(1)Pent(1);N[+1170]
949.084	788.361	17.2359	Thaumatin-like protein [Vitis vinifera]		4.33	GINCTADIVGECPAALK	GIN[+1170.41738]CTADIVGECPAALK	3	b	1	8	17.2359	RVX08988.1	0	FALSE		1	FALSE	1		HexNAc(2)Hex(3)Fuc(1)Pent(1);N[+1170]
949.084	788.397	17.2359	Thaumatin-like protein [Vitis vinifera]		4.33	GINCTADIVGECPAALK	GIN[+1170.41738]CTADIVGECPAALK	3	y	1	8	17.2359	RVX08988.1	0	FALSE		1	FALSE	1		HexNAc(2)Hex(3)Fuc(1)Pent(1);N[+1170]
949.084	837.913	17.2359	Thaumatin-like protein [Vitis vinifera]		0.46	GINCTADIVGECPAALK	GIN[+1170.41738]CTADIVGECPAALK	3	a	2	1	17.2359	RVX08988.1	0	FALSE		1	FALSE	1		HexNAc(2)Hex(3)Fuc(1)Pent(1);N[+1170]
949.084	878.356	17.2359	Thaumatin-like protein [Vitis vinifera]		0.25	GINCTADIVGECPAALK	GIN[+1170.41738]CTADIVGECPAALK	3	a	1	7	17.2359	RVX08988.1	0	FALSE		1	FALSE	1		HexNAc(2)Hex(3)Fuc(1)Pent(1);N[+1170]
949.084	887.429	17.2359	Thaumatin-like protein [Vitis vinifera]		1.95	GINCTADIVGECPAALK	GIN[+1170.41738]CTADIVGECPAALK	3	b	1	9	17.2359	RVX08988.1	0	FALSE		1	FALSE	1		HexNAc(2)Hex(3)Fuc(1)Pent(1);N[+1170]
949.084	887.466	17.2359	Thaumatin-like protein [Vitis vinifera]		1.95	GINCTADIVGECPAALK	GIN[+1170.41738]CTADIVGECPAALK	3	y	1	9	17.2359	RVX08988.1	0	FALSE		1	FALSE	1		HexNAc(2)Hex(3)Fuc(1)Pent(1);N[+1170]
949.084	939.453	17.2359	Thaumatin-like protein [Vitis vinifera]		3.55	GINCTADIVGECPAALK	GIN[+1170.41738]CTADIVGECPAALK	3	a	2	2	17.2359	RVX08988.1	0	FALSE		1	FALSE	1		HexNAc(2)Hex(3)Fuc(1)Pent(1);N[+1170]
949.084	991.44	17.2359	Thaumatin-like protein [Vitis vinifera]		0.25	GINCTADIVGECPAALK	GIN[+1170.41738]CTADIVGECPAALK	3	a	1	8	17.2359	RVX08988.1	0	FALSE		1	FALSE	1		HexNAc(2)Hex(3)Fuc(1)Pent(1);N[+1170]
949.084	1000.55	17.2359	Thaumatin-like protein [Vitis vinifera]		0.37	GINCTADIVGECPAALK	GIN[+1170.41738]CTADIVGECPAALK	3	y	1	10	17.2359	RVX08988.1	0	FALSE		1	FALSE	1		HexNAc(2)Hex(3)Fuc(1)Pent(1);N[+1170]
949.084	1073.49	17.2359	Thaumatin-like protein [Vitis vinifera]		0.12	GINCTADIVGECPAALK	GIN[+1170.41738]CTADIVGECPAALK	3	b	1	11	17.2359	RVX08988.1	0	FALSE		1	FALSE	1		HexNAc(2)Hex(3)Fuc(1)Pent(1);N[+1170]
949.084	1090.51	17.2359	Thaumatin-like protein [Vitis vinifera]		0.32	GINCTADIVGECPAALK	GIN[+1170.41738]CTADIVGECPAALK	3	a	1	9	17.2359	RVX08988.1	0	FALSE		1	FALSE	1		HexNAc(2)Hex(3)Fuc(1)Pent(1);N[+1170]
949.084	1115.58	17.2359	Thaumatin-like protein [Vitis vinifera]		0.58	GINCTADIVGECPAALK	GIN[+1170.41738]CTADIVGECPAALK	3	y	1	11	17.2359	RVX08988.1	0	FALSE		1	FALSE	1		HexNAc(2)Hex(3)Fuc(1)Pent(1);N[+1170]
949.084	1147.53	17.2359	Thaumatin-like protein [Vitis vinifera]		0.15	GINCTADIVGECPAALK	GIN[+1170.41738]CTADIVGECPAALK	3	a	1	10	17.2359	RVX08988.1	0	FALSE		1	FALSE	1		HexNAc(2)Hex(3)Fuc(1)Pent(1);N[+1170]
949.084	1186.61	17.2359	Thaumatin-like protein [Vitis vinifera]		0.31	GINCTADIVGECPAALK	GIN[+1170.41738]CTADIVGECPAALK	3	y	1	12	17.2359	RVX08988.1	0	FALSE		1	FALSE	1		HexNAc(2)Hex(3)Fuc(1)Pent(1);N[+1170]
949.084	1276.57	17.2359	Thaumatin-like protein [Vitis vinifera]		0.16	GINCTADIVGECPAALK	GIN[+1170.41738]CTADIVGECPAALK	3	a	1	11	17.2359	RVX08988.1	0	FALSE		1	FALSE	1		HexNAc(2)Hex(3)Fuc(1)Pent(1);N[+1170]
949.084	1287.66	17.2359	Thaumatin-like protein [Vitis vinifera]		0.25	GINCTADIVGECPAALK	GIN[+1170.41738]CTADIVGECPAALK	3	y	1	13	17.2359	RVX08988.1	0	FALSE		1	FALSE	1		HexNAc(2)Hex(3)Fuc(1)Pent(1);N[+1170]
949.084	1344.59	17.2359	Thaumatin-like protein [Vitis vinifera]		0.05	GINCTADIVGECPAALK	GIN[+1170.41738]CTADIVGECPAALK	3	b	1	14	17.2359	RVX08988.1	0	FALSE		1	FALSE	1		HexNAc(2)Hex(3)Fuc(1)Pent(1);N[+1170]
949.084	1379.58	17.2359	Thaumatin-like protein [Vitis vinifera]		0.05	GINCTADIVGECPAALK	GIN[+1170.41738]CTADIVGECPAALK	3	a	1	12	17.2359	RVX08988.1	0	FALSE		1	FALSE	1		HexNAc(2)Hex(3)Fuc(1)Pent(1);N[+1170]
949.084	1390.67	17.2359	Thaumatin-like protein [Vitis vinifera]		0.16	GINCTADIVGECPAALK	GIN[+1170.41738]CTADIVGECPAALK	3	y	1	14	17.2359	RVX08988.1	0	FALSE		1	FALSE	1		HexNAc(2)Hex(3)Fuc(1)Pent(1);N[+1170]
949.084	1504.71	17.2359	Thaumatin-like protein [Vitis vinifera]		0.13	GINCTADIVGECPAALK	GIN[+1170.41738]CTADIVGECPAALK	3	y	1	15	17.2359	RVX08988.1	0	FALSE		1	FALSE	1		HexNAc(2)Hex(3)Fuc(1)Pent(1);N[+1170]
949.084	1528.71	17.2359	Thaumatin-like protein [Vitis vinifera]		0.07	GINCTADIVGECPAALK	GIN[+1170.41738]CTADIVGECPAALK	3	b	1	16	17.2359	RVX08988.1	0	FALSE		1	FALSE	1		HexNAc(2)Hex(3)Fuc(1)Pent(1);N[+1170]
1016.78	147.113	16.8324	Thaumatin-like protein [Vitis vinifera]		0.07	GINCTADIVGECPAALK	GIN[+1373.49676]CTADIVGECPAALK	3	y	1	1	16.8324	RVX08988.1	0	FALSE		1	FALSE	1		HexNAc(3)Hex(3)Fuc(1)Pent(1);N[+1373]
1016.78	171.113	16.8324	Thaumatin-like protein [Vitis vinifera]		0.07	GINCTADIVGECPAALK	GIN[+1373.49676]CTADIVGECPAALK	3	b	1	2	16.8324	RVX08988.1	0	FALSE		1	FALSE	1		HexNAc(3)Hex(3)Fuc(1)Pent(1);N[+1373]
1016.78	260.197	16.8324	Thaumatin-like protein [Vitis vinifera]		0.07	GINCTADIVGECPAALK	GIN[+1373.49676]CTADIVGECPAALK	3	y	1	2	16.8324	RVX08988.1	0	FALSE		1	FALSE	1		HexNAc(3)Hex(3)Fuc(1)Pent(1);N[+1373]
1016.78	331.234	16.8324	Thaumatin-like protein [Vitis vinifera]		0.07	GINCTADIVGECPAALK	GIN[+1373.49676]CTADIVGECPAALK	3	y	1	3	16.8324	RVX08988.1	0	FALSE		1	FALSE	1		HexNAc(3)Hex(3)Fuc(1)Pent(1);N[+1373]
1016.78	444.236	16.8324	Thaumatin-like protein [Vitis vinifera]		0.07	GINCTADIVGECPAALK	GIN[+1373.49676]CTADIVGECPAALK	3	y	2	9	16.8324	RVX08988.1	0	FALSE		1	FALSE	1		HexNAc(3)Hex(3)Fuc(1)Pent(1);N[+1373]
1016.78	499.324	16.8324	Thaumatin-like protein [Vitis vinifera]		0.26	GINCTADIVGECPAALK	GIN[+1373.49676]CTADIVGECPAALK	3	y	1	5	16.8324	RVX08988.1	0	FALSE		1	FALSE	1		HexNAc(3)Hex(3)Fuc(1)Pent(1);N[+1373]
1016.78	602.333	16.8324	Thaumatin-like protein [Vitis vinifera]		0.34	GINCTADIVGECPAALK	GIN[+1373.49676]CTADIVGECPAALK	3	y	1	6	16.8324	RVX08988.1	0	FALSE		1	FALSE	1		HexNAc(3)Hex(3)Fuc(1)Pent(1);N[+1373]
1016.78	675.277	16.8324	Thaumatin-like protein [Vitis vinifera]		0.13	GINCTADIVGECPAALK	GIN[+1373.49676]CTADIVGECPAALK	3	b	1	7	16.8324	RVX08988.1	0	FALSE		1	FALSE	1		HexNAc(3)Hex(3)Fuc(1)Pent(1);N[+1373]
1016.78	731.376	16.8324	Thaumatin-like protein [Vitis vinifera]		0.14	GINCTADIVGECPAALK	GIN[+1373.49676]CTADIVGECPAALK	3	y	1	7	16.8324	RVX08988.1	0	FALSE		1	FALSE	1		HexNAc(3)Hex(3)Fuc(1)Pent(1);N[+1373]
1016.78	752.86	16.8324	Thaumatin-like protein [Vitis vinifera]		0.19	GINCTADIVGECPAALK	GIN[+1373.49676]CTADIVGECPAALK	3	y	2	15	16.8324	RVX08988.1	0	FALSE		1	FALSE	1		HexNAc(3)Hex(3)Fuc(1)Pent(1);N[+1373]
1016.78	788.361	16.8324	Thaumatin-like protein [Vitis vinifera]		1.18	GINCTADIVGECPAALK	GIN[+1373.49676]CTADIVGECPAALK	3	b	1	8	16.8324	RVX08988.1	0	FALSE		1	FALSE	1		HexNAc(3)Hex(3)Fuc(1)Pent(1);N[+1373]
1016.78	788.397	16.8324	Thaumatin-like protein [Vitis vinifera]		1.18	GINCTADIVGECPAALK	GIN[+1373.49676]CTADIVGECPAALK	3	y	1	8	16.8324	RVX08988.1	0	FALSE		1	FALSE	1		HexNAc(3)Hex(3)Fuc(1)Pent(1);N[+1373]
1016.78	809.402	16.8324	Thaumatin-like protein [Vitis vinifera]		0.07	GINCTADIVGECPAALK	GIN[+1373.49676]CTADIVGECPAALK	3	y	2	16	16.8324	RVX08988.1	0	FALSE		1	FALSE	1		HexNAc(3)Hex(3)Fuc(1)Pent(1);N[+1373]
1016.78	837.913	16.8324	Thaumatin-like protein [Vitis vinifera]		0.07	GINCTADIVGECPAALK	GIN[+1373.49676]CTADIVGECPAALK	3	a	2	1	16.8324	RVX08988.1	0	FALSE		1	FALSE	1		HexNAc(3)Hex(3)Fuc(1)Pent(1);N[+1373]
1016.78	878.356	16.8324	Thaumatin-like protein [Vitis vinifera]		0.07	GINCTADIVGECPAALK	GIN[+1373.49676]CTADIVGECPAALK	3	a	1	7	16.8324	RVX08988.1	0	FALSE		1	FALSE	1		HexNAc(3)Hex(3)Fuc(1)Pent(1);N[+1373]
1016.78	887.429	16.8324	Thaumatin-like protein [Vitis vinifera]		0.23	GINCTADIVGECPAALK	GIN[+1373.49676]CTADIVGECPAALK	3	b	1	9	16.8324	RVX08988.1	0	FALSE		1	FALSE	1		HexNAc(3)Hex(3)Fuc(1)Pent(1);N[+1373]
1016.78	887.466	16.8324	Thaumatin-like protein [Vitis vinifera]		0.89	GINCTADIVGECPAALK	GIN[+1373.49676]CTADIVGECPAALK	3	y	1	9	16.8324	RVX08988.1	0	FALSE		1	FALSE	1		HexNAc(3)Hex(3)Fuc(1)Pent(1);N[+1373]
1016.78	939.453	16.8324	Thaumatin-like protein [Vitis vinifera]		0.62	GINCTADIVGECPAALK	GIN[+1373.49676]CTADIVGECPAALK	3	a	2	2	16.8324	RVX08988.1	0	FALSE		1	FALSE	1		HexNAc(3)Hex(3)Fuc(1)Pent(1);N[+1373]
1016.78	991.44	16.8324	Thaumatin-like protein [Vitis vinifera]		0.07	GINCTADIVGECPAALK	GIN[+1373.49676]CTADIVGECPAALK	3	a	1	8	16.8324	RVX08988.1	0	FALSE		1	FALSE	1		HexNAc(3)Hex(3)Fuc(1)Pent(1);N[+1373]
1016.78	1000.55	16.8324	Thaumatin-like protein [Vitis vinifera]		0.23	GINCTADIVGECPAALK	GIN[+1373.49676]CTADIVGECPAALK	3	y	1	10	16.8324	RVX08988.1	0	FALSE		1	FALSE	1		HexNAc(3)Hex(3)Fuc(1)Pent(1);N[+1373]
1016.78	1115.58	16.8324	Thaumatin-like protein [Vitis vinifera]		0.14	GINCTADIVGECPAALK	GIN[+1373.49676]CTADIVGECPAALK	3	y	1	11	16.8324	RVX08988.1	0	FALSE		1	FALSE	1		HexNAc(3)Hex(3)Fuc(1)Pent(1);N[+1373]
1016.78	1176.5	16.8324	Thaumatin-like protein [Vitis vinifera]		0.07	GINCTADIVGECPAALK	GIN[+1373.49676]CTADIVGECPAALK	3	b	1	12	16.8324	RVX08988.1	0	FALSE		1	FALSE	1		HexNAc(3)Hex(3)Fuc(1)Pent(1);N[+1373]
1016.78	1186.61	16.8324	Thaumatin-like protein [Vitis vinifera]		0.2	GINCTADIVGECPAALK	GIN[+1373.49676]CTADIVGECPAALK	3	y	1	12	16.8324	RVX08988.1	0	FALSE		1	FALSE	1		HexNAc(3)Hex(3)Fuc(1)Pent(1);N[+1373]
1016.78	1276.57	16.8324	Thaumatin-like protein [Vitis vinifera]		0.26	GINCTADIVGECPAALK	GIN[+1373.49676]CTADIVGECPAALK	3	a	1	11	16.8324	RVX08988.1	0	FALSE		1	FALSE	1		HexNAc(3)Hex(3)Fuc(1)Pent(1);N[+1373]
1016.78	1287.66	16.8324	Thaumatin-like protein [Vitis vinifera]		0.07	GINCTADIVGECPAALK	GIN[+1373.49676]CTADIVGECPAALK	3	y	1	13	16.8324	RVX08988.1	0	FALSE		1	FALSE	1		HexNAc(3)Hex(3)Fuc(1)Pent(1);N[+1373]
1016.78	1390.67	16.8324	Thaumatin-like protein [Vitis vinifera]		0.16	GINCTADIVGECPAALK	GIN[+1373.49676]CTADIVGECPAALK	3	y	1	14	16.8324	RVX08988.1	0	FALSE		1	FALSE	1		HexNAc(3)Hex(3)Fuc(1)Pent(1);N[+1373]
1016.78	1528.71	16.8324	Thaumatin-like protein [Vitis vinifera]		0.1	GINCTADIVGECPAALK	GIN[+1373.49676]CTADIVGECPAALK	3	b	1	16	16.8324	RVX08988.1	0	FALSE		1	FALSE	1		HexNAc(3)Hex(3)Fuc(1)Pent(1);N[+1373]
915.718	175.119	18.467	PREDICTED: beta-fructofuranosidase, soluble isoenzyme I isoform X1 [Vitis vinifera]		0.33	YNWTTAMFAWQR	YN[+1170.41738]WTTAMFAWQR	3	y	1	1	18.467	XP_002265534.1	0	FALSE		1	FALSE	1		HexNAc(2)Hex(3)Fuc(1)Pent(1);N[+1170]
915.718	278.113	18.467	PREDICTED: beta-fructofuranosidase, soluble isoenzyme I isoform X1 [Vitis vinifera]		0.45	YNWTTAMFAWQR	YN[+1170.41738]WTTAMFAWQR	3	b	1	2	18.467	XP_002265534.1	0	FALSE		1	FALSE	1		HexNAc(2)Hex(3)Fuc(1)Pent(1);N[+1170]
915.718	303.178	18.467	PREDICTED: beta-fructofuranosidase, soluble isoenzyme I isoform X1 [Vitis vinifera]		0.44	YNWTTAMFAWQR	YN[+1170.41738]WTTAMFAWQR	3	y	1	2	18.467	XP_002265534.1	0	FALSE		1	FALSE	1		HexNAc(2)Hex(3)Fuc(1)Pent(1);N[+1170]
915.718	464.193	18.467	PREDICTED: beta-fructofuranosidase, soluble isoenzyme I isoform X1 [Vitis vinifera]		0.16	YNWTTAMFAWQR	YN[+1170.41738]WTTAMFAWQR	3	b	1	3	18.467	XP_002265534.1	0	FALSE		1	FALSE	1		HexNAc(2)Hex(3)Fuc(1)Pent(1);N[+1170]
915.718	489.257	18.467	PREDICTED: beta-fructofuranosidase, soluble isoenzyme I isoform X1 [Vitis vinifera]		0.98	YNWTTAMFAWQR	YN[+1170.41738]WTTAMFAWQR	3	y	1	3	18.467	XP_002265534.1	0	FALSE		1	FALSE	1		HexNAc(2)Hex(3)Fuc(1)Pent(1);N[+1170]
915.718	560.294	18.467	PREDICTED: beta-fructofuranosidase, soluble isoenzyme I isoform X1 [Vitis vinifera]		0.96	YNWTTAMFAWQR	YN[+1170.41738]WTTAMFAWQR	3	y	1	4	18.467	XP_002265534.1	0	FALSE		1	FALSE	1		HexNAc(2)Hex(3)Fuc(1)Pent(1);N[+1170]
915.718	565.24	18.467	PREDICTED: beta-fructofuranosidase, soluble isoenzyme I isoform X1 [Vitis vinifera]		0.06	YNWTTAMFAWQR	YN[+1170.41738]WTTAMFAWQR	3	b	1	4	18.467	XP_002265534.1	0	FALSE		1	FALSE	1		HexNAc(2)Hex(3)Fuc(1)Pent(1);N[+1170]
915.718	649.311	18.467	PREDICTED: beta-fructofuranosidase, soluble isoenzyme I isoform X1 [Vitis vinifera]		0.11	YNWTTAMFAWQR	YN[+1170.41738]WTTAMFAWQR	3	y	2	10	18.467	XP_002265534.1	0	FALSE		1	FALSE	1		HexNAc(2)Hex(3)Fuc(1)Pent(1);N[+1170]
915.718	666.288	18.467	PREDICTED: beta-fructofuranosidase, soluble isoenzyme I isoform X1 [Vitis vinifera]		0.05	YNWTTAMFAWQR	YN[+1170.41738]WTTAMFAWQR	3	b	1	5	18.467	XP_002265534.1	0	FALSE		1	FALSE	1		HexNAc(2)Hex(3)Fuc(1)Pent(1);N[+1170]
915.718	707.362	18.467	PREDICTED: beta-fructofuranosidase, soluble isoenzyme I isoform X1 [Vitis vinifera]		0.87	YNWTTAMFAWQR	YN[+1170.41738]WTTAMFAWQR	3	y	1	5	18.467	XP_002265534.1	0	FALSE		1	FALSE	1		HexNAc(2)Hex(3)Fuc(1)Pent(1);N[+1170]
915.718	737.325	18.467	PREDICTED: beta-fructofuranosidase, soluble isoenzyme I isoform X1 [Vitis vinifera]		0.11	YNWTTAMFAWQR	YN[+1170.41738]WTTAMFAWQR	3	b	1	6	18.467	XP_002265534.1	0	FALSE		1	FALSE	1		HexNAc(2)Hex(3)Fuc(1)Pent(1);N[+1170]
915.718	768.32	18.467	PREDICTED: beta-fructofuranosidase, soluble isoenzyme I isoform X1 [Vitis vinifera]		0.12	YNWTTAMFAWQR	YN[+1170.41738]WTTAMFAWQR	3	a	1	4	18.467	XP_002265534.1	0	FALSE		1	FALSE	1		HexNAc(2)Hex(3)Fuc(1)Pent(1);N[+1170]
915.718	787.864	18.467	PREDICTED: beta-fructofuranosidase, soluble isoenzyme I isoform X1 [Vitis vinifera]		0.28	YNWTTAMFAWQR	YN[+1170.41738]WTTAMFAWQR	3	a	2	1	18.467	XP_002265534.1	0	FALSE		1	FALSE	1		HexNAc(2)Hex(3)Fuc(1)Pent(1);N[+1170]
915.718	838.403	18.467	PREDICTED: beta-fructofuranosidase, soluble isoenzyme I isoform X1 [Vitis vinifera]		0.76	YNWTTAMFAWQR	YN[+1170.41738]WTTAMFAWQR	3	y	1	6	18.467	XP_002265534.1	0	FALSE		1	FALSE	1		HexNAc(2)Hex(3)Fuc(1)Pent(1);N[+1170]
915.718	868.366	18.467	PREDICTED: beta-fructofuranosidase, soluble isoenzyme I isoform X1 [Vitis vinifera]		0.06	YNWTTAMFAWQR	YN[+1170.41738]WTTAMFAWQR	3	b	1	7	18.467	XP_002265534.1	0	FALSE		1	FALSE	1		HexNAc(2)Hex(3)Fuc(1)Pent(1);N[+1170]
915.718	869.368	18.467	PREDICTED: beta-fructofuranosidase, soluble isoenzyme I isoform X1 [Vitis vinifera]		0.08	YNWTTAMFAWQR	YN[+1170.41738]WTTAMFAWQR	3	a	1	5	18.467	XP_002265534.1	0	FALSE		1	FALSE	1		HexNAc(2)Hex(3)Fuc(1)Pent(1);N[+1170]
915.718	889.404	18.467	PREDICTED: beta-fructofuranosidase, soluble isoenzyme I isoform X1 [Vitis vinifera]		4.4	YNWTTAMFAWQR	YN[+1170.41738]WTTAMFAWQR	3	a	2	2	18.467	XP_002265534.1	0	FALSE		1	FALSE	1		HexNAc(2)Hex(3)Fuc(1)Pent(1);N[+1170]
915.718	909.44	18.467	PREDICTED: beta-fructofuranosidase, soluble isoenzyme I isoform X1 [Vitis vinifera]		0.73	YNWTTAMFAWQR	YN[+1170.41738]WTTAMFAWQR	3	y	1	7	18.467	XP_002265534.1	0	FALSE		1	FALSE	1		HexNAc(2)Hex(3)Fuc(1)Pent(1);N[+1170]
915.718	940.405	18.467	PREDICTED: beta-fructofuranosidase, soluble isoenzyme I isoform X1 [Vitis vinifera]		0.12	YNWTTAMFAWQR	YN[+1170.41738]WTTAMFAWQR	3	a	1	6	18.467	XP_002265534.1	0	FALSE		1	FALSE	1		HexNAc(2)Hex(3)Fuc(1)Pent(1);N[+1170]
915.718	990.943	18.467	PREDICTED: beta-fructofuranosidase, soluble isoenzyme I isoform X1 [Vitis vinifera]		1.56	YNWTTAMFAWQR	YN[+1170.41738]WTTAMFAWQR	3	a	2	3	18.467	XP_002265534.1	0	FALSE		1	FALSE	1		HexNAc(2)Hex(3)Fuc(1)Pent(1);N[+1170]
915.718	1010.49	18.467	PREDICTED: beta-fructofuranosidase, soluble isoenzyme I isoform X1 [Vitis vinifera]		0.7	YNWTTAMFAWQR	YN[+1170.41738]WTTAMFAWQR	3	y	1	8	18.467	XP_002265534.1	0	FALSE		1	FALSE	1		HexNAc(2)Hex(3)Fuc(1)Pent(1);N[+1170]
915.718	1071.45	18.467	PREDICTED: beta-fructofuranosidase, soluble isoenzyme I isoform X1 [Vitis vinifera]		0.06	YNWTTAMFAWQR	YN[+1170.41738]WTTAMFAWQR	3	a	1	7	18.467	XP_002265534.1	0	FALSE		1	FALSE	1		HexNAc(2)Hex(3)Fuc(1)Pent(1);N[+1170]
915.718	1086.47	18.467	PREDICTED: beta-fructofuranosidase, soluble isoenzyme I isoform X1 [Vitis vinifera]		0.08	YNWTTAMFAWQR	YN[+1170.41738]WTTAMFAWQR	3	b	1	9	18.467	XP_002265534.1	0	FALSE		1	FALSE	1		HexNAc(2)Hex(3)Fuc(1)Pent(1);N[+1170]
915.718	1111.54	18.467	PREDICTED: beta-fructofuranosidase, soluble isoenzyme I isoform X1 [Vitis vinifera]		0.86	YNWTTAMFAWQR	YN[+1170.41738]WTTAMFAWQR	3	y	1	9	18.467	XP_002265534.1	0	FALSE		1	FALSE	1		HexNAc(2)Hex(3)Fuc(1)Pent(1);N[+1170]
915.718	1297.61	18.467	PREDICTED: beta-fructofuranosidase, soluble isoenzyme I isoform X1 [Vitis vinifera]		0.79	YNWTTAMFAWQR	YN[+1170.41738]WTTAMFAWQR	3	y	1	10	18.467	XP_002265534.1	0	FALSE		1	FALSE	1		HexNAc(2)Hex(3)Fuc(1)Pent(1);N[+1170]
915.718	1411.66	18.467	PREDICTED: beta-fructofuranosidase, soluble isoenzyme I isoform X1 [Vitis vinifera]		0.04	YNWTTAMFAWQR	YN[+1170.41738]WTTAMFAWQR	3	y	1	11	18.467	XP_002265534.1	0	FALSE		1	FALSE	1		HexNAc(2)Hex(3)Fuc(1)Pent(1);N[+1170]
915.718	1475.63	18.467	PREDICTED: beta-fructofuranosidase, soluble isoenzyme I isoform X1 [Vitis vinifera]		0.03	YNWTTAMFAWQR	YN[+1170.41738]WTTAMFAWQR	3	a	1	10	18.467	XP_002265534.1	0	FALSE		1	FALSE	1		HexNAc(2)Hex(3)Fuc(1)Pent(1);N[+1170]
915.718	1574.72	18.467	PREDICTED: beta-fructofuranosidase, soluble isoenzyme I isoform X1 [Vitis vinifera]		0.82	YNWTTAMFAWQR	YN[+1170.41738]WTTAMFAWQR	3	a	1	1	18.467	XP_002265534.1	0	FALSE		1	FALSE	1		HexNAc(2)Hex(3)Fuc(1)Pent(1);N[+1170]
494.6	120.066	8.8811	proline-rich cell wall protein-like precursor [Vitis vinifera]		0.15	VVRPPPTPKPPT	VVRPP[+15.99492]P[+15.99492]TP[+15.99492]KPP[+132.04226][+15.99490]T	3	y	1	1	8.8811	NP_001268136.1	0	FALSE		1	FALSE	1		Pent(1) 15.9949;P[+16]*4[+132]
494.6	199.144	8.8811	proline-rich cell wall protein-like precursor [Vitis vinifera]		0.26	VVRPPPTPKPPT	VVRPP[+15.99492]P[+15.99492]TP[+15.99492]KPP[+132.04226][+15.99490]T	3	b	1	2	8.8811	NP_001268136.1	0	FALSE		1	FALSE	1		Pent(1) 15.9949;P[+16]*4[+132]
494.6	339.7	8.8811	proline-rich cell wall protein-like precursor [Vitis vinifera]		0.33	VVRPPPTPKPPT	VVRPP[+15.99492]P[+15.99492]TP[+15.99492]KPP[+132.04226][+15.99490]T	3	b	2	6	8.8811	NP_001268136.1	0	FALSE		1	FALSE	1		Pent(1) 15.9949;P[+16]*4[+132]
494.6	355.245	8.8811	proline-rich cell wall protein-like precursor [Vitis vinifera]		1.99	VVRPPPTPKPPT	VVRPP[+15.99492]P[+15.99492]TP[+15.99492]KPP[+132.04226][+15.99490]T	3	b	1	3	8.8811	NP_001268136.1	0	FALSE		1	FALSE	1		Pent(1) 15.9949;P[+16]*4[+132]
494.6	390.224	8.8811	proline-rich cell wall protein-like precursor [Vitis vinifera]		0.12	VVRPPPTPKPPT	VVRPP[+15.99492]P[+15.99492]TP[+15.99492]KPP[+132.04226][+15.99490]T	3	b	2	7	8.8811	NP_001268136.1	0	FALSE		1	FALSE	1		Pent(1) 15.9949;P[+16]*4[+132]
494.6	446.748	8.8811	proline-rich cell wall protein-like precursor [Vitis vinifera]		0.06	VVRPPPTPKPPT	VVRPP[+15.99492]P[+15.99492]TP[+15.99492]KPP[+132.04226][+15.99490]T	3	b	2	8	8.8811	NP_001268136.1	0	FALSE		1	FALSE	1		Pent(1) 15.9949;P[+16]*4[+132]
494.6	452.298	8.8811	proline-rich cell wall protein-like precursor [Vitis vinifera]		0.43	VVRPPPTPKPPT	VVRPP[+15.99492]P[+15.99492]TP[+15.99492]KPP[+132.04226][+15.99490]T	3	b	1	4	8.8811	NP_001268136.1	0	FALSE		1	FALSE	1		Pent(1) 15.9949;P[+16]*4[+132]
494.6	559.322	8.8811	proline-rich cell wall protein-like precursor [Vitis vinifera]		0.18	VVRPPPTPKPPT	VVRPP[+15.99492]P[+15.99492]TP[+15.99492]KPP[+132.04226][+15.99490]T	3	b	2	10	8.8811	NP_001268136.1	0	FALSE		1	FALSE	1		Pent(1) 15.9949;P[+16]*4[+132]
494.6	564.277	8.8811	proline-rich cell wall protein-like precursor [Vitis vinifera]		0.1	VVRPPPTPKPPT	VVRPP[+15.99492]P[+15.99492]TP[+15.99492]KPP[+132.04226][+15.99490]T	3	y	2	9	8.8811	NP_001268136.1	0	FALSE		1	FALSE	1		Pent(1) 15.9949;P[+16]*4[+132]
494.6	565.346	8.8811	proline-rich cell wall protein-like precursor [Vitis vinifera]		0.12	VVRPPPTPKPPT	VVRPP[+15.99492]P[+15.99492]TP[+15.99492]KPP[+132.04226][+15.99490]T	3	b	1	5	8.8811	NP_001268136.1	0	FALSE		1	FALSE	1		Pent(1) 15.9949;P[+16]*4[+132]
494.6	642.327	8.8811	proline-rich cell wall protein-like precursor [Vitis vinifera]		0.34	VVRPPPTPKPPT	VVRPP[+15.99492]P[+15.99492]TP[+15.99492]KPP[+132.04226][+15.99490]T	3	y	2	10	8.8811	NP_001268136.1	0	FALSE		1	FALSE	1		Pent(1) 15.9949;P[+16]*4[+132]
494.6	678.393	8.8811	proline-rich cell wall protein-like precursor [Vitis vinifera]		0.11	VVRPPPTPKPPT	VVRPP[+15.99492]P[+15.99492]TP[+15.99492]KPP[+132.04226][+15.99490]T	3	b	1	6	8.8811	NP_001268136.1	0	FALSE		1	FALSE	1		Pent(1) 15.9949;P[+16]*4[+132]
494.6	691.862	8.8811	proline-rich cell wall protein-like precursor [Vitis vinifera]		0.1	VVRPPPTPKPPT	VVRPP[+15.99492]P[+15.99492]TP[+15.99492]KPP[+132.04226][+15.99490]T	3	y	2	11	8.8811	NP_001268136.1	0	FALSE		1	FALSE	1		Pent(1) 15.9949;P[+16]*4[+132]
494.6	779.441	8.8811	proline-rich cell wall protein-like precursor [Vitis vinifera]		0.6	VVRPPPTPKPPT	VVRPP[+15.99492]P[+15.99492]TP[+15.99492]KPP[+132.04226][+15.99490]T	3	b	1	7	8.8811	NP_001268136.1	0	FALSE		1	FALSE	1		Pent(1) 15.9949;P[+16]*4[+132]
494.6	804.399	8.8811	proline-rich cell wall protein-like precursor [Vitis vinifera]		0.06	VVRPPPTPKPPT	VVRPP[+15.99492]P[+15.99492]TP[+15.99492]KPP[+132.04226][+15.99490]T	3	y	1	6	8.8811	NP_001268136.1	0	FALSE		1	FALSE	1		Pent(1) 15.9949;P[+16]*4[+132]
494.6	1020.58	8.8811	proline-rich cell wall protein-like precursor [Vitis vinifera]		1.07	VVRPPPTPKPPT	VVRPP[+15.99492]P[+15.99492]TP[+15.99492]KPP[+132.04226][+15.99490]T	3	b	1	9	8.8811	NP_001268136.1	0	FALSE		1	FALSE	1		Pent(1) 15.9949;P[+16]*4[+132]
494.6	1030.49	8.8811	proline-rich cell wall protein-like precursor [Vitis vinifera]		0.06	VVRPPPTPKPPT	VVRPP[+15.99492]P[+15.99492]TP[+15.99492]KPP[+132.04226][+15.99490]T	3	y	1	8	8.8811	NP_001268136.1	0	FALSE		1	FALSE	1		Pent(1) 15.9949;P[+16]*4[+132]
670.656	120.066	9.9352	proline-rich cell wall protein-like precursor [Vitis vinifera]		0.07	VVRPPPTPKPPT	VVRPP[+15.99492]P[+15.99492]TP[+15.99492]KPP[+660.21129][+15.99490]T	3	y	1	1	9.9352	NP_001268136.1	0	FALSE		1	FALSE	1		Pent(5) 15.9949;P[+16]*4[+660]
670.656	199.144	9.9352	proline-rich cell wall protein-like precursor [Vitis vinifera]		0.33	VVRPPPTPKPPT	VVRPP[+15.99492]P[+15.99492]TP[+15.99492]KPP[+660.21129][+15.99490]T	3	b	1	2	9.9352	NP_001268136.1	0	FALSE		1	FALSE	1		Pent(5) 15.9949;P[+16]*4[+660]
670.656	339.7	9.9352	proline-rich cell wall protein-like precursor [Vitis vinifera]		0.13	VVRPPPTPKPPT	VVRPP[+15.99492]P[+15.99492]TP[+15.99492]KPP[+660.21129][+15.99490]T	3	b	2	6	9.9352	NP_001268136.1	0	FALSE		1	FALSE	1		Pent(5) 15.9949;P[+16]*4[+660]
670.656	355.245	9.9352	proline-rich cell wall protein-like precursor [Vitis vinifera]		1.47	VVRPPPTPKPPT	VVRPP[+15.99492]P[+15.99492]TP[+15.99492]KPP[+660.21129][+15.99490]T	3	b	1	3	9.9352	NP_001268136.1	0	FALSE		1	FALSE	1		Pent(5) 15.9949;P[+16]*4[+660]
670.656	390.224	9.9352	proline-rich cell wall protein-like precursor [Vitis vinifera]		0.27	VVRPPPTPKPPT	VVRPP[+15.99492]P[+15.99492]TP[+15.99492]KPP[+660.21129][+15.99490]T	3	b	2	7	9.9352	NP_001268136.1	0	FALSE		1	FALSE	1		Pent(5) 15.9949;P[+16]*4[+660]
670.656	452.298	9.9352	proline-rich cell wall protein-like precursor [Vitis vinifera]		0.09	VVRPPPTPKPPT	VVRPP[+15.99492]P[+15.99492]TP[+15.99492]KPP[+660.21129][+15.99490]T	3	b	1	4	9.9352	NP_001268136.1	0	FALSE		1	FALSE	1		Pent(5) 15.9949;P[+16]*4[+660]
670.656	559.322	9.9352	proline-rich cell wall protein-like precursor [Vitis vinifera]		0.16	VVRPPPTPKPPT	VVRPP[+15.99492]P[+15.99492]TP[+15.99492]KPP[+660.21129][+15.99490]T	3	b	2	10	9.9352	NP_001268136.1	0	FALSE		1	FALSE	1		Pent(5) 15.9949;P[+16]*4[+660]
670.656	779.441	9.9352	proline-rich cell wall protein-like precursor [Vitis vinifera]		0.3	VVRPPPTPKPPT	VVRPP[+15.99492]P[+15.99492]TP[+15.99492]KPP[+660.21129][+15.99490]T	3	b	1	7	9.9352	NP_001268136.1	0	FALSE		1	FALSE	1		Pent(5) 15.9949;P[+16]*4[+660]
670.656	828.361	9.9352	proline-rich cell wall protein-like precursor [Vitis vinifera]		0.05	VVRPPPTPKPPT	VVRPP[+15.99492]P[+15.99492]TP[+15.99492]KPP[+660.21129][+15.99490]T	3	y	2	9	9.9352	NP_001268136.1	0	FALSE		1	FALSE	1		Pent(5) 15.9949;P[+16]*4[+660]
670.656	906.412	9.9352	proline-rich cell wall protein-like precursor [Vitis vinifera]		0.05	VVRPPPTPKPPT	VVRPP[+15.99492]P[+15.99492]TP[+15.99492]KPP[+660.21129][+15.99490]T	3	y	2	10	9.9352	NP_001268136.1	0	FALSE		1	FALSE	1		Pent(5) 15.9949;P[+16]*4[+660]
670.656	1020.58	9.9352	proline-rich cell wall protein-like precursor [Vitis vinifera]		0.57	VVRPPPTPKPPT	VVRPP[+15.99492]P[+15.99492]TP[+15.99492]KPP[+660.21129][+15.99490]T	3	b	1	9	9.9352	NP_001268136.1	0	FALSE		1	FALSE	1		Pent(5) 15.9949;P[+16]*4[+660]
670.656	1117.64	9.9352	proline-rich cell wall protein-like precursor [Vitis vinifera]		0.04	VVRPPPTPKPPT	VVRPP[+15.99492]P[+15.99492]TP[+15.99492]KPP[+660.21129][+15.99490]T	3	b	1	10	9.9352	NP_001268136.1	0	FALSE		1	FALSE	1		Pent(5) 15.9949;P[+16]*4[+660]
538.614	199.144	9.6662	proline-rich cell wall protein-like precursor [Vitis vinifera]		0.79	VVRPPPTPKPPT	VVRPP[+15.99492]P[+15.99492]TP[+15.99492]KPP[+264.08452][+15.99490]T	3	b	1	2	9.6662	NP_001268136.1	0	FALSE		1	FALSE	1		Pent(2) 15.9949;P[+16]*4[+264]
538.614	339.7	9.6662	proline-rich cell wall protein-like precursor [Vitis vinifera]		0.43	VVRPPPTPKPPT	VVRPP[+15.99492]P[+15.99492]TP[+15.99492]KPP[+264.08452][+15.99490]T	3	b	2	6	9.6662	NP_001268136.1	0	FALSE		1	FALSE	1		Pent(2) 15.9949;P[+16]*4[+264]
538.614	355.245	9.6662	proline-rich cell wall protein-like precursor [Vitis vinifera]		1.69	VVRPPPTPKPPT	VVRPP[+15.99492]P[+15.99492]TP[+15.99492]KPP[+264.08452][+15.99490]T	3	b	1	3	9.6662	NP_001268136.1	0	FALSE		1	FALSE	1		Pent(2) 15.9949;P[+16]*4[+264]
538.614	390.224	9.6662	proline-rich cell wall protein-like precursor [Vitis vinifera]		0.2	VVRPPPTPKPPT	VVRPP[+15.99492]P[+15.99492]TP[+15.99492]KPP[+264.08452][+15.99490]T	3	b	2	7	9.6662	NP_001268136.1	0	FALSE		1	FALSE	1		Pent(2) 15.9949;P[+16]*4[+264]
538.614	452.298	9.6662	proline-rich cell wall protein-like precursor [Vitis vinifera]		0.39	VVRPPPTPKPPT	VVRPP[+15.99492]P[+15.99492]TP[+15.99492]KPP[+264.08452][+15.99490]T	3	b	1	4	9.6662	NP_001268136.1	0	FALSE		1	FALSE	1		Pent(2) 15.9949;P[+16]*4[+264]
538.614	559.322	9.6662	proline-rich cell wall protein-like precursor [Vitis vinifera]		0.33	VVRPPPTPKPPT	VVRPP[+15.99492]P[+15.99492]TP[+15.99492]KPP[+264.08452][+15.99490]T	3	b	2	10	9.6662	NP_001268136.1	0	FALSE		1	FALSE	1		Pent(2) 15.9949;P[+16]*4[+264]
538.614	565.346	9.6662	proline-rich cell wall protein-like precursor [Vitis vinifera]		0.12	VVRPPPTPKPPT	VVRPP[+15.99492]P[+15.99492]TP[+15.99492]KPP[+264.08452][+15.99490]T	3	b	1	5	9.6662	NP_001268136.1	0	FALSE		1	FALSE	1		Pent(2) 15.9949;P[+16]*4[+264]
538.614	630.298	9.6662	proline-rich cell wall protein-like precursor [Vitis vinifera]		0.05	VVRPPPTPKPPT	VVRPP[+15.99492]P[+15.99492]TP[+15.99492]KPP[+264.08452][+15.99490]T	3	y	2	9	9.6662	NP_001268136.1	0	FALSE		1	FALSE	1		Pent(2) 15.9949;P[+16]*4[+264]
538.614	678.393	9.6662	proline-rich cell wall protein-like precursor [Vitis vinifera]		0.12	VVRPPPTPKPPT	VVRPP[+15.99492]P[+15.99492]TP[+15.99492]KPP[+264.08452][+15.99490]T	3	b	1	6	9.6662	NP_001268136.1	0	FALSE		1	FALSE	1		Pent(2) 15.9949;P[+16]*4[+264]
538.614	757.883	9.6662	proline-rich cell wall protein-like precursor [Vitis vinifera]		0.05	VVRPPPTPKPPT	VVRPP[+15.99492]P[+15.99492]TP[+15.99492]KPP[+264.08452][+15.99490]T	3	y	2	11	9.6662	NP_001268136.1	0	FALSE		1	FALSE	1		Pent(2) 15.9949;P[+16]*4[+264]
538.614	779.441	9.6662	proline-rich cell wall protein-like precursor [Vitis vinifera]		0.39	VVRPPPTPKPPT	VVRPP[+15.99492]P[+15.99492]TP[+15.99492]KPP[+264.08452][+15.99490]T	3	b	1	7	9.6662	NP_001268136.1	0	FALSE		1	FALSE	1		Pent(2) 15.9949;P[+16]*4[+264]
538.614	1020.58	9.6662	proline-rich cell wall protein-like precursor [Vitis vinifera]		0.87	VVRPPPTPKPPT	VVRPP[+15.99492]P[+15.99492]TP[+15.99492]KPP[+264.08452][+15.99490]T	3	b	1	9	9.6662	NP_001268136.1	0	FALSE		1	FALSE	1		Pent(2) 15.9949;P[+16]*4[+264]
582.628	120.066	10.2306	proline-rich cell wall protein-like precursor [Vitis vinifera]		0.05	VVRPPPTPKPPT	VVRPP[+15.99492]P[+15.99492]TP[+15.99492]KPP[+396.12678][+15.99490]T	3	y	1	1	10.2306	NP_001268136.1	0	FALSE		1	FALSE	1		Pent(3) 15.9949;P[+16]*4[+396]
582.628	199.144	10.2306	proline-rich cell wall protein-like precursor [Vitis vinifera]		0.15	VVRPPPTPKPPT	VVRPP[+15.99492]P[+15.99492]TP[+15.99492]KPP[+396.12678][+15.99490]T	3	b	1	2	10.2306	NP_001268136.1	0	FALSE		1	FALSE	1		Pent(3) 15.9949;P[+16]*4[+396]
582.628	339.7	10.2306	proline-rich cell wall protein-like precursor [Vitis vinifera]		0.18	VVRPPPTPKPPT	VVRPP[+15.99492]P[+15.99492]TP[+15.99492]KPP[+396.12678][+15.99490]T	3	b	2	6	10.2306	NP_001268136.1	0	FALSE		1	FALSE	1		Pent(3) 15.9949;P[+16]*4[+396]
582.628	355.245	10.2306	proline-rich cell wall protein-like precursor [Vitis vinifera]		1.96	VVRPPPTPKPPT	VVRPP[+15.99492]P[+15.99492]TP[+15.99492]KPP[+396.12678][+15.99490]T	3	b	1	3	10.2306	NP_001268136.1	0	FALSE		1	FALSE	1		Pent(3) 15.9949;P[+16]*4[+396]
582.628	390.224	10.2306	proline-rich cell wall protein-like precursor [Vitis vinifera]		0.1	VVRPPPTPKPPT	VVRPP[+15.99492]P[+15.99492]TP[+15.99492]KPP[+396.12678][+15.99490]T	3	b	2	7	10.2306	NP_001268136.1	0	FALSE		1	FALSE	1		Pent(3) 15.9949;P[+16]*4[+396]
582.628	452.298	10.2306	proline-rich cell wall protein-like precursor [Vitis vinifera]		0.33	VVRPPPTPKPPT	VVRPP[+15.99492]P[+15.99492]TP[+15.99492]KPP[+396.12678][+15.99490]T	3	b	1	4	10.2306	NP_001268136.1	0	FALSE		1	FALSE	1		Pent(3) 15.9949;P[+16]*4[+396]
582.628	559.322	10.2306	proline-rich cell wall protein-like precursor [Vitis vinifera]		0.36	VVRPPPTPKPPT	VVRPP[+15.99492]P[+15.99492]TP[+15.99492]KPP[+396.12678][+15.99490]T	3	b	2	10	10.2306	NP_001268136.1	0	FALSE		1	FALSE	1		Pent(3) 15.9949;P[+16]*4[+396]
582.628	678.393	10.2306	proline-rich cell wall protein-like precursor [Vitis vinifera]		0.11	VVRPPPTPKPPT	VVRPP[+15.99492]P[+15.99492]TP[+15.99492]KPP[+396.12678][+15.99490]T	3	b	1	6	10.2306	NP_001268136.1	0	FALSE		1	FALSE	1		Pent(3) 15.9949;P[+16]*4[+396]
582.628	696.319	10.2306	proline-rich cell wall protein-like precursor [Vitis vinifera]		0.09	VVRPPPTPKPPT	VVRPP[+15.99492]P[+15.99492]TP[+15.99492]KPP[+396.12678][+15.99490]T	3	y	2	9	10.2306	NP_001268136.1	0	FALSE		1	FALSE	1		Pent(3) 15.9949;P[+16]*4[+396]
582.628	774.37	10.2306	proline-rich cell wall protein-like precursor [Vitis vinifera]		0.05	VVRPPPTPKPPT	VVRPP[+15.99492]P[+15.99492]TP[+15.99492]KPP[+396.12678][+15.99490]T	3	y	2	10	10.2306	NP_001268136.1	0	FALSE		1	FALSE	1		Pent(3) 15.9949;P[+16]*4[+396]
582.628	779.441	10.2306	proline-rich cell wall protein-like precursor [Vitis vinifera]		0.42	VVRPPPTPKPPT	VVRPP[+15.99492]P[+15.99492]TP[+15.99492]KPP[+396.12678][+15.99490]T	3	b	1	7	10.2306	NP_001268136.1	0	FALSE		1	FALSE	1		Pent(3) 15.9949;P[+16]*4[+396]
582.628	1020.58	10.2306	proline-rich cell wall protein-like precursor [Vitis vinifera]		0.71	VVRPPPTPKPPT	VVRPP[+15.99492]P[+15.99492]TP[+15.99492]KPP[+396.12678][+15.99490]T	3	b	1	9	10.2306	NP_001268136.1	0	FALSE		1	FALSE	1		Pent(3) 15.9949;P[+16]*4[+396]
626.642	199.144	9.9953	proline-rich cell wall protein-like precursor [Vitis vinifera]		0.34	VVRPPPTPKPPT	VVRPP[+15.99492]P[+15.99492]TP[+15.99492]KPP[+528.16904][+15.99490]T	3	b	1	2	9.9953	NP_001268136.1	0	FALSE		1	FALSE	1		Pent(4) 15.9949;P[+16]*4[+528]
626.642	339.7	9.9953	proline-rich cell wall protein-like precursor [Vitis vinifera]		0.16	VVRPPPTPKPPT	VVRPP[+15.99492]P[+15.99492]TP[+15.99492]KPP[+528.16904][+15.99490]T	3	b	2	6	9.9953	NP_001268136.1	0	FALSE		1	FALSE	1		Pent(4) 15.9949;P[+16]*4[+528]
626.642	355.245	9.9953	proline-rich cell wall protein-like precursor [Vitis vinifera]		1.56	VVRPPPTPKPPT	VVRPP[+15.99492]P[+15.99492]TP[+15.99492]KPP[+528.16904][+15.99490]T	3	b	1	3	9.9953	NP_001268136.1	0	FALSE		1	FALSE	1		Pent(4) 15.9949;P[+16]*4[+528]
626.642	390.224	9.9953	proline-rich cell wall protein-like precursor [Vitis vinifera]		0.15	VVRPPPTPKPPT	VVRPP[+15.99492]P[+15.99492]TP[+15.99492]KPP[+528.16904][+15.99490]T	3	b	2	7	9.9953	NP_001268136.1	0	FALSE		1	FALSE	1		Pent(4) 15.9949;P[+16]*4[+528]
626.642	452.298	9.9953	proline-rich cell wall protein-like precursor [Vitis vinifera]		0.18	VVRPPPTPKPPT	VVRPP[+15.99492]P[+15.99492]TP[+15.99492]KPP[+528.16904][+15.99490]T	3	b	1	4	9.9953	NP_001268136.1	0	FALSE		1	FALSE	1		Pent(4) 15.9949;P[+16]*4[+528]
626.642	510.796	9.9953	proline-rich cell wall protein-like precursor [Vitis vinifera]		0.08	VVRPPPTPKPPT	VVRPP[+15.99492]P[+15.99492]TP[+15.99492]KPP[+528.16904][+15.99490]T	3	b	2	9	9.9953	NP_001268136.1	0	FALSE		1	FALSE	1		Pent(4) 15.9949;P[+16]*4[+528]
626.642	559.322	9.9953	proline-rich cell wall protein-like precursor [Vitis vinifera]		0.22	VVRPPPTPKPPT	VVRPP[+15.99492]P[+15.99492]TP[+15.99492]KPP[+528.16904][+15.99490]T	3	b	2	10	9.9953	NP_001268136.1	0	FALSE		1	FALSE	1		Pent(4) 15.9949;P[+16]*4[+528]
626.642	565.346	9.9953	proline-rich cell wall protein-like precursor [Vitis vinifera]		0.12	VVRPPPTPKPPT	VVRPP[+15.99492]P[+15.99492]TP[+15.99492]KPP[+528.16904][+15.99490]T	3	b	1	5	9.9953	NP_001268136.1	0	FALSE		1	FALSE	1		Pent(4) 15.9949;P[+16]*4[+528]
626.642	779.441	9.9953	proline-rich cell wall protein-like precursor [Vitis vinifera]		0.6	VVRPPPTPKPPT	VVRPP[+15.99492]P[+15.99492]TP[+15.99492]KPP[+528.16904][+15.99490]T	3	b	1	7	9.9953	NP_001268136.1	0	FALSE		1	FALSE	1		Pent(4) 15.9949;P[+16]*4[+528]
626.642	1020.58	9.9953	proline-rich cell wall protein-like precursor [Vitis vinifera]		0.65	VVRPPPTPKPPT	VVRPP[+15.99492]P[+15.99492]TP[+15.99492]KPP[+528.16904][+15.99490]T	3	b	1	9	9.9953	NP_001268136.1	0	FALSE		1	FALSE	1		Pent(4) 15.9949;P[+16]*4[+528]
714.67	199.144	10.3849	proline-rich cell wall protein-like precursor [Vitis vinifera]		0.24	VVRPPPTPKPPT	VVRPP[+15.99492]P[+15.99492]TP[+792.25355][+15.99490]KPP[+15.99492]T	3	b	1	2	10.3849	NP_001268136.1	0	FALSE		1	FALSE	1		Pent(6) 15.9949;P[+16]*4[+792]
714.67	233.113	10.3849	proline-rich cell wall protein-like precursor [Vitis vinifera]		2.72	VVRPPPTPKPPT	VVRPP[+15.99492]P[+15.99492]TP[+792.25355][+15.99490]KPP[+15.99492]T	3	y	1	2	10.3849	NP_001268136.1	0	FALSE		1	FALSE	1		Pent(6) 15.9949;P[+16]*4[+792]
714.67	330.166	10.3849	proline-rich cell wall protein-like precursor [Vitis vinifera]		6.91	VVRPPPTPKPPT	VVRPP[+15.99492]P[+15.99492]TP[+792.25355][+15.99490]KPP[+15.99492]T	3	y	1	3	10.3849	NP_001268136.1	0	FALSE		1	FALSE	1		Pent(6) 15.9949;P[+16]*4[+792]
714.67	339.7	10.3849	proline-rich cell wall protein-like precursor [Vitis vinifera]		0.05	VVRPPPTPKPPT	VVRPP[+15.99492]P[+15.99492]TP[+792.25355][+15.99490]KPP[+15.99492]T	3	b	2	6	10.3849	NP_001268136.1	0	FALSE		1	FALSE	1		Pent(6) 15.9949;P[+16]*4[+792]
714.67	355.245	10.3849	proline-rich cell wall protein-like precursor [Vitis vinifera]		1.11	VVRPPPTPKPPT	VVRPP[+15.99492]P[+15.99492]TP[+792.25355][+15.99490]KPP[+15.99492]T	3	b	1	3	10.3849	NP_001268136.1	0	FALSE		1	FALSE	1		Pent(6) 15.9949;P[+16]*4[+792]
714.67	390.224	10.3849	proline-rich cell wall protein-like precursor [Vitis vinifera]		0.13	VVRPPPTPKPPT	VVRPP[+15.99492]P[+15.99492]TP[+792.25355][+15.99490]KPP[+15.99492]T	3	b	2	7	10.3849	NP_001268136.1	0	FALSE		1	FALSE	1		Pent(6) 15.9949;P[+16]*4[+792]
714.67	452.298	10.3849	proline-rich cell wall protein-like precursor [Vitis vinifera]		0.07	VVRPPPTPKPPT	VVRPP[+15.99492]P[+15.99492]TP[+792.25355][+15.99490]KPP[+15.99492]T	3	b	1	4	10.3849	NP_001268136.1	0	FALSE		1	FALSE	1		Pent(6) 15.9949;P[+16]*4[+792]
714.67	458.261	10.3849	proline-rich cell wall protein-like precursor [Vitis vinifera]		0.09	VVRPPPTPKPPT	VVRPP[+15.99492]P[+15.99492]TP[+792.25355][+15.99490]KPP[+15.99492]T	3	y	1	4	10.3849	NP_001268136.1	0	FALSE		1	FALSE	1		Pent(6) 15.9949;P[+16]*4[+792]
714.67	565.346	10.3849	proline-rich cell wall protein-like precursor [Vitis vinifera]		0.05	VVRPPPTPKPPT	VVRPP[+15.99492]P[+15.99492]TP[+792.25355][+15.99490]KPP[+15.99492]T	3	b	1	5	10.3849	NP_001268136.1	0	FALSE		1	FALSE	1		Pent(6) 15.9949;P[+16]*4[+792]
714.67	779.441	10.3849	proline-rich cell wall protein-like precursor [Vitis vinifera]		0.32	VVRPPPTPKPPT	VVRPP[+15.99492]P[+15.99492]TP[+792.25355][+15.99490]KPP[+15.99492]T	3	b	1	7	10.3849	NP_001268136.1	0	FALSE		1	FALSE	1		Pent(6) 15.9949;P[+16]*4[+792]
494.6	233.113	8.8811	proline-rich cell wall protein-like precursor [Vitis vinifera]		5.526	VVRPPPTPKPPT	VVRPP[+15.99492]P[+15.99492]TP[+15.99492]KPP[+132.04226][+15.99490]T	3	y	1	2	8.8811	NP_001268136.1	0	FALSE		1	FALSE	1		Pent(1) 15.9949;P[+16]*4[+132]
494.6	330.166	8.8811	proline-rich cell wall protein-like precursor [Vitis vinifera]		6.406	VVRPPPTPKPPT	VVRPP[+15.99492]P[+15.99492]TP[+15.99492]KPP[+132.04226][+15.99490]T	3	y	1	3	8.8811	NP_001268136.1	0	FALSE		1	FALSE	1		Pent(1) 15.9949;P[+16]*4[+132]
494.6	571.309	8.8811	proline-rich cell wall protein-like precursor [Vitis vinifera]		1.44	VVRPPPTPKPPT	VVRPP[+15.99492]P[+15.99492]TP[+15.99492]KPP[+132.04226][+15.99490]T	3	y	1	5	8.8811	NP_001268136.1	0	FALSE		1	FALSE	1		Pent(1) 15.9949;P[+16]*4[+132]
494.6	675.375	8.8811	proline-rich cell wall protein-like precursor [Vitis vinifera]		1.582	VVRPPPTPKPPT	VVRPP[+15.99492]P[+15.99492]TP[+15.99492]KPP[+132.04226][+15.99490]T	3	a	2	1	8.8811	NP_001268136.1	0	FALSE		1	FALSE	1		Pent(1) 15.9949;P[+16]*4[+132]
670.656	233.113	9.9352	proline-rich cell wall protein-like precursor [Vitis vinifera]		3.474	VVRPPPTPKPPT	VVRPP[+15.99492]P[+15.99492]TP[+15.99492]KPP[+660.21129][+15.99490]T	3	y	1	2	9.9352	NP_001268136.1	0	FALSE		1	FALSE	1		Pent(5) 15.9949;P[+16]*4[+660]
670.656	330.166	9.9352	proline-rich cell wall protein-like precursor [Vitis vinifera]		6.787	VVRPPPTPKPPT	VVRPP[+15.99492]P[+15.99492]TP[+15.99492]KPP[+660.21129][+15.99490]T	3	y	1	3	9.9352	NP_001268136.1	0	FALSE		1	FALSE	1		Pent(5) 15.9949;P[+16]*4[+660]
670.656	675.375	9.9352	proline-rich cell wall protein-like precursor [Vitis vinifera]		1.509	VVRPPPTPKPPT	VVRPP[+15.99492]P[+15.99492]TP[+15.99492]KPP[+660.21129][+15.99490]T	3	a	2	1	9.9352	NP_001268136.1	0	FALSE		1	FALSE	1		Pent(5) 15.9949;P[+16]*4[+660]
670.656	450.559	9.9352	proline-rich cell wall protein-like precursor [Vitis vinifera]		0.648	VVRPPPTPKPPT	VVRPP[+15.99492]P[+15.99492]TP[+15.99492]KPP[+660.21129][+15.99490]T	3	a	3	1	9.9352	NP_001268136.1	0	FALSE		1	FALSE	1		Pent(5) 15.9949;P[+16]*4[+660]
670.656	741.396	9.9352	proline-rich cell wall protein-like precursor [Vitis vinifera]		2.042	VVRPPPTPKPPT	VVRPP[+15.99492]P[+15.99492]TP[+15.99492]KPP[+660.21129][+15.99490]T	3	a	2	2	9.9352	NP_001268136.1	0	FALSE		1	FALSE	1		Pent(5) 15.9949;P[+16]*4[+660]
670.656	807.417	9.9352	proline-rich cell wall protein-like precursor [Vitis vinifera]		3.665	VVRPPPTPKPPT	VVRPP[+15.99492]P[+15.99492]TP[+15.99492]KPP[+660.21129][+15.99490]T	3	a	2	3	9.9352	NP_001268136.1	0	FALSE		1	FALSE	1		Pent(5) 15.9949;P[+16]*4[+660]
670.656	873.438	9.9352	proline-rich cell wall protein-like precursor [Vitis vinifera]		3.101	VVRPPPTPKPPT	VVRPP[+15.99492]P[+15.99492]TP[+15.99492]KPP[+660.21129][+15.99490]T	3	a	2	4	9.9352	NP_001268136.1	0	FALSE		1	FALSE	1		Pent(5) 15.9949;P[+16]*4[+660]
670.656	1152.63	9.9352	proline-rich cell wall protein-like precursor [Vitis vinifera]		0.692	VVRPPPTPKPPT	VVRPP[+15.99492]P[+15.99492]TP[+15.99492]KPP[+660.21129][+15.99490]T	3	c	1	9	9.9352	NP_001268136.1	0	FALSE		1	FALSE	1		Pent(5) 15.9949;P[+16]*4[+660]
670.656	1284.67	9.9352	proline-rich cell wall protein-like precursor [Vitis vinifera]		0.692	VVRPPPTPKPPT	VVRPP[+15.99492]P[+15.99492]TP[+15.99492]KPP[+660.21129][+15.99490]T	3	a	1	9	9.9352	NP_001268136.1	0	FALSE		1	FALSE	1		Pent(5) 15.9949;P[+16]*4[+660]
538.614	233.116	9.6662	proline-rich cell wall protein-like precursor [Vitis vinifera]		4.768	VVRPPPTPKPPT	VVRPP[+15.99492]P[+15.99492]TP[+15.99492]KPP[+264.08452][+15.99490]T	3	y	1	2	9.6662	NP_001268136.1	0	FALSE		1	FALSE	1		Pent(2) 15.9949;P[+16]*4[+264]
538.614	330.168	9.6662	proline-rich cell wall protein-like precursor [Vitis vinifera]		7.502	VVRPPPTPKPPT	VVRPP[+15.99492]P[+15.99492]TP[+15.99492]KPP[+264.08452][+15.99490]T	3	y	1	3	9.6662	NP_001268136.1	0	FALSE		1	FALSE	1		Pent(2) 15.9949;P[+16]*4[+264]
538.614	571.305	9.6662	proline-rich cell wall protein-like precursor [Vitis vinifera]		0.75	VVRPPPTPKPPT	VVRPP[+15.99492]P[+15.99492]TP[+15.99492]KPP[+264.08452][+15.99490]T	3	y	1	5	9.6662	NP_001268136.1	0	FALSE		1	FALSE	1		Pent(2) 15.9949;P[+16]*4[+264]
538.614	675.367	9.6662	proline-rich cell wall protein-like precursor [Vitis vinifera]		2.294	VVRPPPTPKPPT	VVRPP[+15.99492]P[+15.99492]TP[+15.99492]KPP[+264.08452][+15.99490]T	3	a	2	1	9.6662	NP_001268136.1	0	FALSE		1	FALSE	1		Pent(2) 15.9949;P[+16]*4[+264]
538.614	741.378	9.6662	proline-rich cell wall protein-like precursor [Vitis vinifera]		1.19	VVRPPPTPKPPT	VVRPP[+15.99492]P[+15.99492]TP[+15.99492]KPP[+264.08452][+15.99490]T	3	a	2	2	9.6662	NP_001268136.1	0	FALSE		1	FALSE	1		Pent(2) 15.9949;P[+16]*4[+264]
538.614	1152.61	9.6662	proline-rich cell wall protein-like precursor [Vitis vinifera]		0.73	VVRPPPTPKPPT	VVRPP[+15.99492]P[+15.99492]TP[+15.99492]KPP[+264.08452][+15.99490]T	3	c	1	9	9.6662	NP_001268136.1	0	FALSE		1	FALSE	1		Pent(2) 15.9949;P[+16]*4[+264]
582.628	233.113	10.2306	proline-rich cell wall protein-like precursor [Vitis vinifera]		4.874	VVRPPPTPKPPT	VVRPP[+15.99492]P[+15.99492]TP[+15.99492]KPP[+396.12678][+15.99490]T	3	y	1	2	10.2306	NP_001268136.1	0	FALSE		1	FALSE	1		Pent(3) 15.9949;P[+16]*4[+396]
582.628	330.166	10.2306	proline-rich cell wall protein-like precursor [Vitis vinifera]		7.119	VVRPPPTPKPPT	VVRPP[+15.99492]P[+15.99492]TP[+15.99492]KPP[+396.12678][+15.99490]T	3	y	1	3	10.2306	NP_001268136.1	0	FALSE		1	FALSE	1		Pent(3) 15.9949;P[+16]*4[+396]
582.628	571.309	10.2306	proline-rich cell wall protein-like precursor [Vitis vinifera]		0.533	VVRPPPTPKPPT	VVRPP[+15.99492]P[+15.99492]TP[+15.99492]KPP[+396.12678][+15.99490]T	3	y	1	5	10.2306	NP_001268136.1	0	FALSE		1	FALSE	1		Pent(3) 15.9949;P[+16]*4[+396]
582.628	675.375	10.2306	proline-rich cell wall protein-like precursor [Vitis vinifera]		2.832	VVRPPPTPKPPT	VVRPP[+15.99492]P[+15.99492]TP[+15.99492]KPP[+396.12678][+15.99490]T	3	a	2	1	10.2306	NP_001268136.1	0	FALSE		1	FALSE	1		Pent(3) 15.9949;P[+16]*4[+396]
582.628	741.396	10.2306	proline-rich cell wall protein-like precursor [Vitis vinifera]		2.318	VVRPPPTPKPPT	VVRPP[+15.99492]P[+15.99492]TP[+15.99492]KPP[+396.12678][+15.99490]T	3	a	2	2	10.2306	NP_001268136.1	0	FALSE		1	FALSE	1		Pent(3) 15.9949;P[+16]*4[+396]
582.628	807.417	10.2306	proline-rich cell wall protein-like precursor [Vitis vinifera]		0.578	VVRPPPTPKPPT	VVRPP[+15.99492]P[+15.99492]TP[+15.99492]KPP[+396.12678][+15.99490]T	3	a	2	3	10.2306	NP_001268136.1	0	FALSE		1	FALSE	1		Pent(3) 15.9949;P[+16]*4[+396]
582.628	1152.63	10.2306	proline-rich cell wall protein-like precursor [Vitis vinifera]		1.439	VVRPPPTPKPPT	VVRPP[+15.99492]P[+15.99492]TP[+15.99492]KPP[+396.12678][+15.99490]T	3	c	1	9	10.2306	NP_001268136.1	0	FALSE		1	FALSE	1		Pent(3) 15.9949;P[+16]*4[+396]
626.642	233.113	9.9953	proline-rich cell wall protein-like precursor [Vitis vinifera]		4.172	VVRPPPTPKPPT	VVRPP[+15.99492]P[+15.99492]TP[+15.99492]KPP[+528.16904][+15.99490]T	3	y	1	2	9.9953	NP_001268136.1	0	FALSE		1	FALSE	1		Pent(4) 15.9949;P[+16]*4[+528]
626.642	330.166	9.9953	proline-rich cell wall protein-like precursor [Vitis vinifera]		8.193	VVRPPPTPKPPT	VVRPP[+15.99492]P[+15.99492]TP[+15.99492]KPP[+528.16904][+15.99490]T	3	y	1	3	9.9953	NP_001268136.1	0	FALSE		1	FALSE	1		Pent(4) 15.9949;P[+16]*4[+528]
626.642	450.559	9.9953	proline-rich cell wall protein-like precursor [Vitis vinifera]		0.637	VVRPPPTPKPPT	VVRPP[+15.99492]P[+15.99492]TP[+15.99492]KPP[+528.16904][+15.99490]T	3	a	3	1	9.9953	NP_001268136.1	0	FALSE		1	FALSE	1		Pent(4) 15.9949;P[+16]*4[+528]
626.642	675.375	9.9953	proline-rich cell wall protein-like precursor [Vitis vinifera]		1.37	VVRPPPTPKPPT	VVRPP[+15.99492]P[+15.99492]TP[+15.99492]KPP[+528.16904][+15.99490]T	3	a	2	1	9.9953	NP_001268136.1	0	FALSE		1	FALSE	1		Pent(4) 15.9949;P[+16]*4[+528]
626.642	741.396	9.9953	proline-rich cell wall protein-like precursor [Vitis vinifera]		3.122	VVRPPPTPKPPT	VVRPP[+15.99492]P[+15.99492]TP[+15.99492]KPP[+528.16904][+15.99490]T	3	a	2	2	9.9953	NP_001268136.1	0	FALSE		1	FALSE	1		Pent(4) 15.9949;P[+16]*4[+528]
626.642	807.417	9.9953	proline-rich cell wall protein-like precursor [Vitis vinifera]		2.833	VVRPPPTPKPPT	VVRPP[+15.99492]P[+15.99492]TP[+15.99492]KPP[+528.16904][+15.99490]T	3	a	2	3	9.9953	NP_001268136.1	0	FALSE		1	FALSE	1		Pent(4) 15.9949;P[+16]*4[+528]
626.642	873.438	9.9953	proline-rich cell wall protein-like precursor [Vitis vinifera]		0.735	VVRPPPTPKPPT	VVRPP[+15.99492]P[+15.99492]TP[+15.99492]KPP[+528.16904][+15.99490]T	3	a	2	4	9.9953	NP_001268136.1	0	FALSE		1	FALSE	1		Pent(4) 15.9949;P[+16]*4[+528]
626.642	1152.63	9.9953	proline-rich cell wall protein-like precursor [Vitis vinifera]		0.992	VVRPPPTPKPPT	VVRPP[+15.99492]P[+15.99492]TP[+15.99492]KPP[+528.16904][+15.99490]T	3	c	1	9	9.9953	NP_001268136.1	0	FALSE		1	FALSE	1		Pent(4) 15.9949;P[+16]*4[+528]
626.642	1284.67	9.9953	proline-rich cell wall protein-like precursor [Vitis vinifera]		0.904	VVRPPPTPKPPT	VVRPP[+15.99492]P[+15.99492]TP[+15.99492]KPP[+528.16904][+15.99490]T	3	a	1	9	9.9953	NP_001268136.1	0	FALSE		1	FALSE	1		Pent(4) 15.9949;P[+16]*4[+528]
714.67	450.559	10.3849	proline-rich cell wall protein-like precursor [Vitis vinifera]		0.504	VVRPPPTPKPPT	VVRPP[+15.99492]P[+15.99492]TP[+792.25355][+15.99490]KPP[+15.99492]T	3	a	3	1	10.3849	NP_001268136.1	0	FALSE		1	FALSE	1		Pent(6) 15.9949;P[+16]*4[+792]
714.67	675.375	10.3849	proline-rich cell wall protein-like precursor [Vitis vinifera]		1.321	VVRPPPTPKPPT	VVRPP[+15.99492]P[+15.99492]TP[+792.25355][+15.99490]KPP[+15.99492]T	3	a	2	1	10.3849	NP_001268136.1	0	FALSE		1	FALSE	1		Pent(6) 15.9949;P[+16]*4[+792]
714.67	741.396	10.3849	proline-rich cell wall protein-like precursor [Vitis vinifera]		2.882	VVRPPPTPKPPT	VVRPP[+15.99492]P[+15.99492]TP[+792.25355][+15.99490]KPP[+15.99492]T	3	a	2	2	10.3849	NP_001268136.1	0	FALSE		1	FALSE	1		Pent(6) 15.9949;P[+16]*4[+792]
714.67	807.417	10.3849	proline-rich cell wall protein-like precursor [Vitis vinifera]		3.342	VVRPPPTPKPPT	VVRPP[+15.99492]P[+15.99492]TP[+792.25355][+15.99490]KPP[+15.99492]T	3	a	2	3	10.3849	NP_001268136.1	0	FALSE		1	FALSE	1		Pent(6) 15.9949;P[+16]*4[+792]
714.67	873.438	10.3849	proline-rich cell wall protein-like precursor [Vitis vinifera]		3.128	VVRPPPTPKPPT	VVRPP[+15.99492]P[+15.99492]TP[+792.25355][+15.99490]KPP[+15.99492]T	3	a	2	4	10.3849	NP_001268136.1	0	FALSE		1	FALSE	1		Pent(6) 15.9949;P[+16]*4[+792]
714.67	939.459	10.3849	proline-rich cell wall protein-like precursor [Vitis vinifera]		3.047	VVRPPPTPKPPT	VVRPP[+15.99492]P[+15.99492]TP[+792.25355][+15.99490]KPP[+15.99492]T	3	a	2	5	10.3849	NP_001268136.1	0	FALSE		1	FALSE	1		Pent(6) 15.9949;P[+16]*4[+792]
714.67	1152.63	10.3849	proline-rich cell wall protein-like precursor [Vitis vinifera]		0.826	VVRPPPTPKPPT	VVRPP[+15.99492]P[+15.99492]TP[+792.25355][+15.99490]KPP[+15.99492]T	3	c	1	9	10.3849	NP_001268136.1	0	FALSE		1	FALSE	1		Pent(6) 15.9949;P[+16]*4[+792]
714.67	1284.67	10.3849	proline-rich cell wall protein-like precursor [Vitis vinifera]		0.594	VVRPPPTPKPPT	VVRPP[+15.99492]P[+15.99492]TP[+792.25355][+15.99490]KPP[+15.99492]T	3	a	1	9	10.3849	NP_001268136.1	0	FALSE		1	FALSE	1		Pent(6) 15.9949;P[+16]*4[+792]
