## Supplementary Table S4 for "Quantitative data independent acquisition glycoproteomics of sparkling wine"

### Sheet: Byonic Indentified Glycopeptide
Query #:z	Protein Rank	Peptide	MANUAL Add	Glycans NHFAGNa	Modification Type(s)	Observed m/z	z	Observed (M+H)	Calc. mass (M+H)	Off-by-x error	Mass error (ppm)	Starting position	Cleavage	Score	Delta	Delta Mod	Z-score	|Log Prob|	# of unique peptides	Protein Name	Protein DB number	Scan #	Scan Time	files	Slide Number (Supplementary Figure 2)	Manually Validated
05619:2	1	R.VNLVELGVYVS[+162.053]DIR.A	R.VNLVELGVYVSDIR.A	Hex(1)	S[+162]	869.456	2	1737.91	1737.93	0	-12.4	33	Specific	959.81	694.69	694.69	14	19.62	70	>sp|P43575|PAU5_YEAST Seripauperin-5 OS=Saccharomyces cerevisiae (strain ATCC 204508 / S288c) OX=559292 GN=PAU5 PE=3 SV=1	3411	sample=1 period=1 cycle=1205 experiment=9	18.9753	20180927_Schulz_Cass_Wine_002_S1_R1_DDA.wiff_Byonic	1	yes
05777:3	1	R.VNLVELGVYVS[+162.053]DIR.A	R.VNLVELGVYVSDIR.A	Hex(1)	S[+162]	579.976	3	1737.91	1737.93	0	-8.6	33	Specific	762.48	555.95	555.95	13.4	15.5	70	>sp|P43575|PAU5_YEAST Seripauperin-5 OS=Saccharomyces cerevisiae (strain ATCC 204508 / S288c) OX=559292 GN=PAU5 PE=3 SV=1	3411	sample=1 period=1 cycle=1217 experiment=3	19.3134	20180927_Schulz_Cass_Wine_002_S1_R1_DDA.wiff_Byonic	2	yes
05593:2	1	R.VNLVELGVYVS[+324.106]DIR.A	R.VNLVELGVYVSDIR.A	Hex(2)	S[+324]	950.48	2	1899.95	1899.98	0	-14.4	33	Specific	1004.1	667.76	667.76	15.55	20.65	70	>sp|P43575|PAU5_YEAST Seripauperin-5 OS=Saccharomyces cerevisiae (strain ATCC 204508 / S288c) OX=559292 GN=PAU5 PE=3 SV=1	3411	sample=1 period=1 cycle=1202 experiment=9	18.8978	20180927_Schulz_Cass_Wine_002_S1_R1_DDA.wiff_Byonic	3	Yes
05597:3	1	R.VNLVELGVYVS[+324.106]DIR.A	R.VNLVELGVYVSDIR.A	Hex(2)	S[+324]	633.99	3	1899.96	1899.98	0	-12.6	33	Specific	864.64	617.46	617.46	15.64	17.63	70	>sp|P43575|PAU5_YEAST Seripauperin-5 OS=Saccharomyces cerevisiae (strain ATCC 204508 / S288c) OX=559292 GN=PAU5 PE=3 SV=1	3411	sample=1 period=1 cycle=1203 experiment=4	18.9186	20180927_Schulz_Cass_Wine_002_S1_R1_DDA.wiff_Byonic	4	yes
05485:2	1	R.VNLVELGVYVS[+486.158]DIR.A	R.VNLVELGVYVSDIR.A	Hex(3)	S[+486]	1031.5	2	2062	2062.03	0	-17.3	33	Specific	946.01	617.36	617.36	16.29	18.79	70	>sp|P43575|PAU5_YEAST Seripauperin-5 OS=Saccharomyces cerevisiae (strain ATCC 204508 / S288c) OX=559292 GN=PAU5 PE=3 SV=1	3411	sample=1 period=1 cycle=1190 experiment=17	18.5571	20180927_Schulz_Cass_Wine_002_S1_R1_DDA.wiff_Byonic	5	yes
06051:3	1	R.VNLVELGVYVS[+486.158]DIR.A	R.VNLVELGVYVSDIR.A	Hex(3)	S[+486]	688.004	3	2062	2062.03	0	-17.7	31	Specific	858.51	612.83	612.83	17.27	17.36	64	>sp|P32612|PAU2_YEAST Seripauperin-2 OS=Saccharomyces cerevisiae (strain ATCC 204508 / S288c) OX=559292 GN=PAU2 PE=3 SV=1	3410	sample=1 period=1 cycle=1069 experiment=7	18.527	20180927_Schulz_Cass_Wine_004_S4_R1_DDA.wiff_Byonic	6	yes
05447:2	1	R.VNLVELGVYVS[+648.211]DIR.A	R.VNLVELGVYVSDIR.A	Hex(4)	S[+648]	1112.53	2	2224.05	2224.09	0	-15.9	33	Specific	884.86	565.98	565.98	15.55	17.65	70	>sp|P43575|PAU5_YEAST Seripauperin-5 OS=Saccharomyces cerevisiae (strain ATCC 204508 / S288c) OX=559292 GN=PAU5 PE=3 SV=1	3411	sample=1 period=1 cycle=1188 experiment=19	18.5004	20180927_Schulz_Cass_Wine_002_S1_R1_DDA.wiff_Byonic	7	yes
05456:3	1	R.VNLVELGVYVS[+648.211]DIR.A	R.VNLVELGVYVSDIR.A	Hex(4)	S[+648]	742.024	3	2224.06	2224.09	0	-12.4	33	Specific	800.57	546.79	546.79	16.29	16.63	70	>sp|P43575|PAU5_YEAST Seripauperin-5 OS=Saccharomyces cerevisiae (strain ATCC 204508 / S288c) OX=559292 GN=PAU5 PE=3 SV=1	3411	sample=1 period=1 cycle=1189 experiment=8	18.521	20180927_Schulz_Cass_Wine_002_S1_R1_DDA.wiff_Byonic	8	yes
06074:3	1	D.ERVNLVELGVYVS[+324.106]DIR.A	D.ERVNLVELGVYVSDIR.A	Hex(2)	S[+324]	729.034	3	2185.09	2185.12	0	-16	29	NRagged	902.71	670.14	670.14	16.2	17.89	58	>sp|Q3E770|PAU9_YEAST Seripauperin-9 OS=Saccharomyces cerevisiae (strain ATCC 204508 / S288c) OX=559292 GN=PAU9 PE=3 SV=2	3461	sample=1 period=1 cycle=1061 experiment=10	17.8142	20180927_Schulz_Cass_Wine_003_S3_R1_DDA.wiff_Byonic	9	yes
05326:2	1	N.LVELGVYVS[+324.106]DIR.A	N.LVELGVYVSDIR.A	Hex(2)	S[+324]	843.921	2	1686.84	1686.87	0	-19.5	33	NRagged	883.24	442.95	442.95	15.53	16.76	64	>sp|P32612|PAU2_YEAST Seripauperin-2 OS=Saccharomyces cerevisiae (strain ATCC 204508 / S288c) OX=559292 GN=PAU2 PE=3 SV=1	3410	sample=1 period=1 cycle=1024 experiment=13	17.1756	20180927_Schulz_Cass_Wine_004_S4_R1_DDA.wiff_Byonic	10	yes
05692:3	1	N.LVELGVYVS[+324.106]DIR.A	N.LVELGVYVSDIR.A	Hex(2)	S[+324]	562.952	3	1686.84	1686.87	0	-16.3	33	NRagged	617.33	348.58	348.58	12.8	11.3	58	>sp|Q3E770|PAU9_YEAST Seripauperin-9 OS=Saccharomyces cerevisiae (strain ATCC 204508 / S288c) OX=559292 GN=PAU9 PE=3 SV=2	3461	sample=1 period=1 cycle=1041 experiment=7	17.2094	20180927_Schulz_Cass_Wine_003_S3_R1_DDA.wiff_Byonic	11	yes
03245:2	1	R.VITGVPWYSS[+324.106]R.L	R.VITGVPWYSSR.L	Hex(2)	S[+324]	794.878	2	1588.75	1588.77	0	-15.8	93	Specific	709.1	294.92	0	10.3	12.42	70	>sp|P43575|PAU5_YEAST Seripauperin-5 OS=Saccharomyces cerevisiae (strain ATCC 204508 / S288c) OX=559292 GN=PAU5 PE=3 SV=1	3411	sample=1 period=1 cycle=1074 experiment=10	15.1825	20180927_Schulz_Cass_Wine_002_S1_R1_DDA.wiff_Byonic	12	yes
03039:3	1	R.VITGVPWYS[+324.106]SR.L	R.VITGVPWYSSR.L	Hex(2)	S[+324]	530.256	3	1588.75	1588.77	0	-13	93	Specific	614.4	380.5	0	12.72	12.95	70	>sp|P43575|PAU5_YEAST Seripauperin-5 OS=Saccharomyces cerevisiae (strain ATCC 204508 / S288c) OX=559292 GN=PAU5 PE=3 SV=1	3411	sample=1 period=1 cycle=1064 experiment=4	14.8885	20180927_Schulz_Cass_Wine_002_S1_R1_DDA.wiff_Byonic	13	yes
03030:2	1	R.VITGVPWYS[+486.158]SR.L	R.VITGVPWYSSR.L	Hex(3)	S[+486]	875.902	2	1750.8	1750.83	0	-17.3	93	Specific	747.06	330.23	11.2	12.85	14.06	70	>sp|P43575|PAU5_YEAST Seripauperin-5 OS=Saccharomyces cerevisiae (strain ATCC 204508 / S288c) OX=559292 GN=PAU5 PE=3 SV=1	3411	sample=1 period=1 cycle=1063 experiment=15	14.8687	20180927_Schulz_Cass_Wine_002_S1_R1_DDA.wiff_Byonic	14	yes
03117:3	1	R.VITGVPWYSS[+486.158]R.L	R.VITGVPWYSSR.L	Hex(3)	S[+486]	584.27	3	1750.8	1750.83	0	-17.5	93	Specific	686.47	393.94	0	13.18	14.12	70	>sp|P43575|PAU5_YEAST Seripauperin-5 OS=Saccharomyces cerevisiae (strain ATCC 204508 / S288c) OX=559292 GN=PAU5 PE=3 SV=1	3411	sample=1 period=1 cycle=1068 experiment=2	15.0018	20180927_Schulz_Cass_Wine_002_S1_R1_DDA.wiff_Byonic	15	yes
02892:2	1	R.VITGVPWYS[+648.211]SR.L	R.VITGVPWYSSR.L	Hex(4)	S[+648]	956.926	2	1912.85	1912.88	0	-18.2	93	Specific	674.63	287.68	0	11.85	13.06	70	>sp|P43575|PAU5_YEAST Seripauperin-5 OS=Saccharomyces cerevisiae (strain ATCC 204508 / S288c) OX=559292 GN=PAU5 PE=3 SV=1	3411	sample=1 period=1 cycle=1056 experiment=17	14.67	20180927_Schulz_Cass_Wine_002_S1_R1_DDA.wiff_Byonic	16	yes
02939:3	1	R.VITGVPWYS[+648.211]SR.L	R.VITGVPWYSSR.L	Hex(4)	S[+648]	638.287	3	1912.85	1912.88	0	-17.2	93	Specific	683.1	366.61	0	14.5	13.36	70	>sp|P43575|PAU5_YEAST Seripauperin-5 OS=Saccharomyces cerevisiae (strain ATCC 204508 / S288c) OX=559292 GN=PAU5 PE=3 SV=1	3411	sample=1 period=1 cycle=1059 experiment=4	14.7448	20180927_Schulz_Cass_Wine_002_S1_R1_DDA.wiff_Byonic	17	yes
02079:2	3	R.VITGVPWYS[+810.264]SR.L	R.VITGVPWYSSR.L	Hex(5)	S[+810]	1037.95	2	2074.89	2074.93	0	-18.6	93	Specific	650.64	269.16	1.2	12.15	13.35	35	>sp|P43575|PAU5_YEAST Seripauperin-5 OS=Saccharomyces cerevisiae (strain ATCC 204508 / S288c) OX=559292 GN=PAU5 PE=3 SV=1	3411	sample=1 period=1 cycle=1082 experiment=14	14.6266	20180927_Schulz_Cass_Wine_005_S6_R1_DDA.wiff_Byonic	18	yes
02810:3	1	R.VITGVPWYS[+810.264]SR.L	R.VITGVPWYSSR.L	Hex(5)	S[+810]	692.303	3	2074.9	2074.93	0	-17.9	93	Specific	725.39	382.52	1.2	14.75	15.12	70	>sp|P43575|PAU5_YEAST Seripauperin-5 OS=Saccharomyces cerevisiae (strain ATCC 204508 / S288c) OX=559292 GN=PAU5 PE=3 SV=1	3411	sample=1 period=1 cycle=1052 experiment=6	14.5472	20180927_Schulz_Cass_Wine_002_S1_R1_DDA.wiff_Byonic	19	yes
02414:2	3	R.VITGVPWYS[+972.317]SR.L	R.VITGVPWYSSR.L	Hex(6)	S[+972]	1118.99	2	2236.96	2236.99	0	-9.8	93	Specific	654.07	287.09	1.2	10.74	10.45	40	>sp|P43575|PAU5_YEAST Seripauperin-5 OS=Saccharomyces cerevisiae (strain ATCC 204508 / S288c) OX=559292 GN=PAU5 PE=3 SV=1	3411	sample=1 period=1 cycle=1059 experiment=16	14.3331	20180927_Schulz_Cass_Wine_001_S2_R1_DDA.wiff_Byonic(1)	20	yes
02618:3	1	R.VITGVPWYS[+972.317]SR.L	R.VITGVPWYSSR.L	Hex(6)	S[+972]	746.321	3	2236.95	2236.99	0	-17.1	93	Specific	712.2	390.06	1.2	15.12	15.12	70	>sp|P43575|PAU5_YEAST Seripauperin-5 OS=Saccharomyces cerevisiae (strain ATCC 204508 / S288c) OX=559292 GN=PAU5 PE=3 SV=1	3411	sample=1 period=1 cycle=1040 experiment=11	14.2101	20180927_Schulz_Cass_Wine_002_S1_R1_DDA.wiff_Byonic	21	yes
03704:2	3	R.VITGVPWYS[+1134.370]SR.L	R.VITGVPWYSSR.L	Hex(7)	S[+1134]	1200	2	2399	2399.04	0	-17.6	93	Specific	591.26	246.03	1.2	12.87	10.77	28	>sp|P43575|PAU5_YEAST Seripauperin-5 OS=Saccharomyces cerevisiae (strain ATCC 204508 / S288c) OX=559292 GN=PAU5 PE=3 SV=1	3411	sample=1 period=1 cycle=918 experiment=20	14.1126	20180927_Schulz_Cass_Wine_004_S4_R1_DDA.wiff_Byonic	22	yes
02621:3	1	R.VITGVPWYS[+1134.370]SR.L	R.VITGVPWYSSR.L	Hex(7)	S[+1134]	800.335	3	2398.99	2399.04	0	-19.8	93	Specific	673.94	358.91	1.2	15.03	13.23	70	>sp|P43575|PAU5_YEAST Seripauperin-5 OS=Saccharomyces cerevisiae (strain ATCC 204508 / S288c) OX=559292 GN=PAU5 PE=3 SV=1	3411	sample=1 period=1 cycle=1040 experiment=14	14.2126	20180927_Schulz_Cass_Wine_002_S1_R1_DDA.wiff_Byonic	23	yes
02525:3	1	R.VITGVPWYS[+1296.423]SR.L	R.VITGVPWYSSR.L	Hex(8)	S[+1296]	854.351	3	2561.04	2561.09	0	-20	93	Specific	682.9	366.77	1.2	14.69	13.39	70	>sp|P43575|PAU5_YEAST Seripauperin-5 OS=Saccharomyces cerevisiae (strain ATCC 204508 / S288c) OX=559292 GN=PAU5 PE=3 SV=1	3411	sample=1 period=1 cycle=1035 experiment=18	14.0721	20180927_Schulz_Cass_Wine_002_S1_R1_DDA.wiff_Byonic	24	yes
02439:3	1	R.VITGVPWYS[+1458.475]SR.L	R.VITGVPWYSSR.L	Hex(9)	S[+1458]	908.372	3	2723.1	2723.14	0	-15.9	93	Specific	613.46	312.43	1.2	13.16	11.93	70	>sp|P43575|PAU5_YEAST Seripauperin-5 OS=Saccharomyces cerevisiae (strain ATCC 204508 / S288c) OX=559292 GN=PAU5 PE=3 SV=1	3411	sample=1 period=1 cycle=1031 experiment=12	13.9516	20180927_Schulz_Cass_Wine_002_S1_R1_DDA.wiff_Byonic	25	yes
03236:2	3	R.VITGVPWYSS[+972.317]RL.K	R.VITGVPWYSSRL.K	Hex(6)	S[+972]	1175.52	2	2350.03	2350.07	0	-16.3	93	CRagged	413.87	57.04	1.67	7.92	2.89	40	>sp|P43575|PAU5_YEAST Seripauperin-5 OS=Saccharomyces cerevisiae (strain ATCC 204508 / S288c) OX=559292 GN=PAU5 PE=3 SV=1	3411	sample=1 period=1 cycle=1104 experiment=15	15.6784	20180927_Schulz_Cass_Wine_001_S2_R1_DDA.wiff_Byonic(1)	26	yes
03243:3	3	R.VITGVPWYS[+972.317]SRL.K	R.VITGVPWYSSRL.K	Hex(6)	S[+972]	784.014	3	2350.03	2350.07	0	-18.3	93	CRagged	577.7	232.64	1.2	14.5	6.85	40	>sp|P43575|PAU5_YEAST Seripauperin-5 OS=Saccharomyces cerevisiae (strain ATCC 204508 / S288c) OX=559292 GN=PAU5 PE=3 SV=1	3411	sample=1 period=1 cycle=1105 experiment=8	15.6986	20180927_Schulz_Cass_Wine_001_S2_R1_DDA.wiff_Byonic(1)	27	yes
03145:3	3	R.VITGVPWYS[+1134.370]SRL.K	R.VITGVPWYSSRL.K	Hex(7)	S[+1134]	838.031	3	2512.08	2512.12	0	-17	93	CRagged	582.92	258.98	1.2	14.3	7.65	40	>sp|P43575|PAU5_YEAST Seripauperin-5 OS=Saccharomyces cerevisiae (strain ATCC 204508 / S288c) OX=559292 GN=PAU5 PE=3 SV=1	3411	sample=1 period=1 cycle=1098 experiment=12	15.4899	20180927_Schulz_Cass_Wine_001_S2_R1_DDA.wiff_Byonic(1)	28	yes
03108:3	3	R.VITGVPWYS[+1296.423]SRL.K	R.VITGVPWYSSRL.K	Hex(8)	S[+1296]	892.047	3	2674.13	2674.18	0	-18	93	CRagged	567.85	284.97	1.2	13.08	6.92	40	>sp|P43575|PAU5_YEAST Seripauperin-5 OS=Saccharomyces cerevisiae (strain ATCC 204508 / S288c) OX=559292 GN=PAU5 PE=3 SV=1	3411	sample=1 period=1 cycle=1096 experiment=12	15.4305	20180927_Schulz_Cass_Wine_001_S2_R1_DDA.wiff_Byonic(1)	29	yes
04646:2	1	R.MITGVPWYSS[+486.158]R.L	R.MITGVPWYSSR.L	Hex(3)	S[+486]	891.886	2	1782.76	1782.8	0	-19.6	91	Specific	686.08	395.7	0	10.35	12.26	58	>sp|Q3E770|PAU9_YEAST Seripauperin-9 OS=Saccharomyces cerevisiae (strain ATCC 204508 / S288c) OX=559292 GN=PAU9 PE=3 SV=2	3461	sample=1 period=1 cycle=971 experiment=12	15.176	20180927_Schulz_Cass_Wine_003_S3_R1_DDA.wiff_Byonic	30	yes
03401:3	2	R.MITGVPWYSS[+486.158]R.L	R.MITGVPWYSSR.L	Hex(3)	S[+486]	594.933	3	1782.78	1782.8	0	-8.4	91	Specific	589.85	375.19	0	11.29	10.18	60	>sp|P32612|PAU2_YEAST Seripauperin-2 OS=Saccharomyces cerevisiae (strain ATCC 204508 / S288c) OX=559292 GN=PAU2 PE=3 SV=1	3410	sample=1 period=1 cycle=1082 experiment=6	15.4105	20180927_Schulz_Cass_Wine_002_S1_R1_DDA.wiff_Byonic	31	yes
03290:2	2	R.MITGVPWYSS[+648.211]R.L	R.MITGVPWYSSR.L	Hex(4)	S[+648]	972.917	2	1944.83	1944.85	0	-12.5	91	Specific	670.68	405.78	0	10.84	12.91	60	>sp|P32612|PAU2_YEAST Seripauperin-2 OS=Saccharomyces cerevisiae (strain ATCC 204508 / S288c) OX=559292 GN=PAU2 PE=3 SV=1	3410	sample=1 period=1 cycle=1076 experiment=15	15.2446	20180927_Schulz_Cass_Wine_002_S1_R1_DDA.wiff_Byonic	32	yes
04579:3	1	R.MITGVPWYSS[+648.211]R.L	R.MITGVPWYSSR.L	Hex(4)	S[+648]	648.942	3	1944.81	1944.85	0	-20	91	Specific	647.06	432.18	0	13.86	12.36	58	>sp|Q3E770|PAU9_YEAST Seripauperin-9 OS=Saccharomyces cerevisiae (strain ATCC 204508 / S288c) OX=559292 GN=PAU9 PE=3 SV=2	3461	sample=1 period=1 cycle=968 experiment=5	15.0832	20180927_Schulz_Cass_Wine_003_S3_R1_DDA.wiff_Byonic	33	Yes
03153:2	2	R.MITGVPWYS[+810.264]SR.L	R.MITGVPWYSSR.L	Hex(5)	S[+810]	1053.94	2	2106.87	2106.9	0	-15.5	91	Specific	658.52	404.2	1.2	11.49	13.09	60	>sp|P32612|PAU2_YEAST Seripauperin-2 OS=Saccharomyces cerevisiae (strain ATCC 204508 / S288c) OX=559292 GN=PAU2 PE=3 SV=1	3410	sample=1 period=1 cycle=1069 experiment=18	15.0441	20180927_Schulz_Cass_Wine_002_S1_R1_DDA.wiff_Byonic	34	yes
03166:3	2	R.MITGVPWYS[+810.264]SR.L	R.MITGVPWYSSR.L	Hex(5)	S[+810]	702.96	3	2106.86	2106.9	0	-19	91	Specific	726.54	464.4	1.2	14.7	15.15	60	>sp|P32612|PAU2_YEAST Seripauperin-2 OS=Saccharomyces cerevisiae (strain ATCC 204508 / S288c) OX=559292 GN=PAU2 PE=3 SV=1	3410	sample=1 period=1 cycle=1070 experiment=11	15.0671	20180927_Schulz_Cass_Wine_002_S1_R1_DDA.wiff_Byonic	35	yes
03034:2	2	R.MITGVPWYSS[+972.317]R.L	R.MITGVPWYSSR.L	Hex(6)	S[+972]	1134.96	2	2268.92	2268.96	0	-17.7	91	Specific	622.29	371.45	0.79	11.39	11.47	60	>sp|P32612|PAU2_YEAST Seripauperin-2 OS=Saccharomyces cerevisiae (strain ATCC 204508 / S288c) OX=559292 GN=PAU2 PE=3 SV=1	3410	sample=1 period=1 cycle=1063 experiment=19	14.872	20180927_Schulz_Cass_Wine_002_S1_R1_DDA.wiff_Byonic	36	yes
03046:3	2	R.MITGVPWYS[+972.317]SR.L	R.MITGVPWYSSR.L	Hex(6)	S[+972]	756.976	3	2268.91	2268.96	0	-19.6	91	Specific	691.9	433.58	1.2	13.34	14.15	60	>sp|P32612|PAU2_YEAST Seripauperin-2 OS=Saccharomyces cerevisiae (strain ATCC 204508 / S288c) OX=559292 GN=PAU2 PE=3 SV=1	3410	sample=1 period=1 cycle=1064 experiment=11	14.8943	20180927_Schulz_Cass_Wine_002_S1_R1_DDA.wiff_Byonic	37	yes
02996:2	2	R.MITGVPWYS[+1134.370]SR.L	R.MITGVPWYSSR.L	Hex(7)	S[+1134]	1215.99	2	2430.97	2431.01	0	-16.9	91	Specific	516.15	239.15	1.2	11.08	8.26	60	>sp|P32612|PAU2_YEAST Seripauperin-2 OS=Saccharomyces cerevisiae (strain ATCC 204508 / S288c) OX=559292 GN=PAU2 PE=3 SV=1	3410	sample=1 period=1 cycle=1061 experiment=21	14.8162	20180927_Schulz_Cass_Wine_002_S1_R1_DDA.wiff_Byonic	38	yes
02196:3	1	R.MITGVPWYS[+1134.370]SR.L	R.MITGVPWYSSR.L	Hex(7)	S[+1134]	810.995	3	2430.97	2431.01	0	-15.7	91	Specific	636.22	364.78	1.2	14.01	12.52	61	>sp|Q3E770|PAU9_YEAST Seripauperin-9 OS=Saccharomyces cerevisiae (strain ATCC 204508 / S288c) OX=559292 GN=PAU9 PE=3 SV=2	3461	sample=1 period=1 cycle=1088 experiment=14	14.7986	20180927_Schulz_Cass_Wine_005_S6_R1_DDA.wiff_Byonic	39	yes
00442:3	3	A.APATT[+648.211]TLSPSDER.V	A.APATTTLSPSDER.V	Hex(4)	T[+648]	665.284	3	1993.84	1993.87	0	-16.7	21	NRagged	389.1	389.1	11.35	11.09	7.6	31	>sp|P0CE85|PAU19_YEAST Seripauperin-19 OS=Saccharomyces cerevisiae (strain ATCC 204508 / S288c) OX=559292 GN=PAU19 PE=3 SV=1	3420	sample=1 period=1 cycle=745 experiment=5	8.4575	20180927_Schulz_Cass_Wine_003_S3_R1_DDA.wiff_Byonic	40	yes
00027:3	2	A.APAT[+810.264]TTLSPSDER.V	A.APATTTLSPSDER.V	Hex(5)	T[+810]	719.299	3	2155.88	2155.92	0	-19.6	21	NRagged	562.39	562.39	0.8	13.25	10.52	39	>sp|Q07987|PAU23_YEAST Seripauperin-23 OS=Saccharomyces cerevisiae (strain ATCC 204508 / S288c) OX=559292 GN=PAU23 PE=2 SV=1	3438	sample=1 period=1 cycle=805 experiment=2	8.1072	20180927_Schulz_Cass_Wine_005_S6_R1_DDA.wiff_Byonic	41	yes
00030:3	2	A.APATTT[+972.317]LSPSDER.V	A.APATTTLSPSDER.V	Hex(6)	T[+972]	773.315	3	2317.93	2317.98	0	-19.3	21	NRagged	702.41	702.41	0	16.5	14.39	39	>sp|Q07987|PAU23_YEAST Seripauperin-23 OS=Saccharomyces cerevisiae (strain ATCC 204508 / S288c) OX=559292 GN=PAU23 PE=2 SV=1	3438	sample=1 period=1 cycle=807 experiment=2	8.1732	20180927_Schulz_Cass_Wine_005_S6_R1_DDA.wiff_Byonic	42	yes
01069:3	12	Q.GNTITVQTT[+1296.423]FVQR.F	Q.GNTITVQTTFVQR.F	Hex(8)	T[+1296]	921.055	3	2761.15	2761.2	0	-19.2	237	NRagged	776.93	367.22	0	17.41	12.63	2	>sp|P17260|KRE1_YEAST Protein KRE1 OS=Saccharomyces cerevisiae (strain ATCC 204508 / S288c) OX=559292 GN=KRE1 PE=1 SV=1	1763	sample=1 period=1 cycle=976 experiment=15	11.8741	20180927_Schulz_Cass_Wine_001_S2_R1_DDA.wiff_Byonic(1)	43	yes
02026:2	5	A.ASVTTTLS[+648.211]PYDER.V	A.ASVTTTLSPYDER.V	Hex(4)	S[+648]	1044.45	2	2087.89	2087.91	0	-11.7	20	NRagged	474.36	277.32	0	11.14	7.1	5	>sp|P47178|DAN1_YEAST Cell wall protein DAN1 OS=Saccharomyces cerevisiae (strain ATCC 204508 / S288c) OX=559292 GN=DAN1 PE=1 SV=2	298	sample=1 period=1 cycle=833 experiment=20	11.6045	20180927_Schulz_Cass_Wine_004_S4_R1_DDA.wiff_Byonic	44	yes
00379:3	10	A.ASVTTTLS[+972.317]PYDER.V	A.ASVTTTLSPYDER.V	Hex(6)	S[+972]	804.666	3	2411.98	2412.02	0	-14.5	20	NRagged	717.66	436.9	1.2	16.53	14.31	6	>sp|P47178|DAN1_YEAST Cell wall protein DAN1 OS=Saccharomyces cerevisiae (strain ATCC 204508 / S288c) OX=559292 GN=DAN1 PE=1 SV=2	298	sample=1 period=1 cycle=953 experiment=6	10.8592	20180927_Schulz_Cass_Wine_005_S6_R1_DDA.wiff_Byonic	45	yes
03213:2	2	K.DGIYT[+324.106]AIPK.-	K.DGIYTAIPK.-	Hex(2)	T[+324]	651.317	2	1301.63	1301.64	0	-6.6	116	Specific	683.82	321.66	321.66	12.41	12.45	32	>sp|P0CE85|PAU19_YEAST Seripauperin-19 OS=Saccharomyces cerevisiae (strain ATCC 204508 / S288c) OX=559292 GN=PAU19 PE=3 SV=1	3420	sample=1 period=1 cycle=894 experiment=9	13.3804	20180927_Schulz_Cass_Wine_004_S4_R1_DDA.wiff_Byonic	46	yes
00009:3	3	A.AATTTLSQS[+972.317]DER.V	A.AATTTLSQSDER.V	Hex(6)	S[+972]	751.301	3	2251.89	2251.93	0	-18.7	21	NRagged	733.39	476.11	0	15.54	14.01	35	>sp|P43575|PAU5_YEAST Seripauperin-5 OS=Saccharomyces cerevisiae (strain ATCC 204508 / S288c) OX=559292 GN=PAU5 PE=3 SV=1	3411	sample=1 period=1 cycle=732 experiment=2	7.1528	20180927_Schulz_Cass_Wine_005_S6_R1_DDA.wiff_Byonic	47	yes
02507:2	14	K.ALSKDGIYT[+648.211]IAN.-	K.ALSKDGIYTIAN.-	Hex(4)	T[+648]	957.441	2	1913.88	1913.88	0	-5.2	109	CRagged	519.54	263.96	8.64	11.45	6.93	6	>sp|P53427|PAU4_YEAST Seripauperin-4 OS=Saccharomyces cerevisiae (strain ATCC 204508 / S288c) OX=559292 GN=PAU4 PE=3 SV=1	3439	sample=1 period=1 cycle=857 experiment=21	12.31	20180927_Schulz_Cass_Wine_004_S4_R1_DDA.wiff_Byonic	48	yes
02049:2	2	K.DGIYT[+324.106]IAN.-	K.DGIYTIAN.-	Hex(2)	T[+324]	595.759	2	1190.51	1190.53	0	-17.1	113	CRagged	479.4	146.7	146.7	10.51	7.03	60	>sp|P32612|PAU2_YEAST Seripauperin-2 OS=Saccharomyces cerevisiae (strain ATCC 204508 / S288c) OX=559292 GN=PAU2 PE=3 SV=1	3410	sample=1 period=1 cycle=1007 experiment=9	13.2611	20180927_Schulz_Cass_Wine_002_S1_R1_DDA.wiff_Byonic	49	yes
01990:2	11	K.DPWST[+648.211]LTPS.A	K.DPWSTLTPS.A	Hex(4)	T[+648]	826.345	2	1651.68	1651.68	0	-1.2	24	CRagged	395.5	88.67	0	8.86	3.56	11	>sp|Q03180|PIR3_YEAST Cell wall mannoprotein PIR3 OS=Saccharomyces cerevisiae (strain ATCC 204508 / S288c) OX=559292 GN=PIR3 PE=1 SV=3	3365	sample=1 period=1 cycle=1038 experiment=12	13.6993	20180927_Schulz_Cass_Wine_001_S2_R1_DDA.wiff_Byonic(1)	50	yes
02228:2	11	K.GGITDYSSS[+486.158]F.G	K.GGITDYSSSF.G	Hex(3)	S[+486]	760.294	2	1519.58	1519.61	0	-16.6	37	CRagged	481.27	195.43	0	11.43	6.92	11	>sp|Q03180|PIR3_YEAST Cell wall mannoprotein PIR3 OS=Saccharomyces cerevisiae (strain ATCC 204508 / S288c) OX=559292 GN=PIR3 PE=1 SV=3	3365	sample=1 period=1 cycle=1050 experiment=10	14.0561	20180927_Schulz_Cass_Wine_001_S2_R1_DDA.wiff_Byonic(1)	51	yes
01851:2	11	K.GGITDYS[+648.211]SSF.G	K.GGITDYSSSF.G	Hex(4)	S[+648]	841.321	2	1681.63	1681.66	0	-14	37	CRagged	637.86	281	0	12	9.81	11	>sp|Q03180|PIR3_YEAST Cell wall mannoprotein PIR3 OS=Saccharomyces cerevisiae (strain ATCC 204508 / S288c) OX=559292 GN=PIR3 PE=1 SV=3	3365	sample=1 period=1 cycle=1031 experiment=13	13.4938	20180927_Schulz_Cass_Wine_001_S2_R1_DDA.wiff_Byonic(1)	52	yes
02021:2	2	R.VITGVPWYST[+324.106]R.L	R.VITGVPWYSTR.L	Hex(2)	T[+324]	801.885	2	1602.76	1602.79	0	-16.9	94	Specific	567.36	280.33	0	11.97	10.39	39	>sp|Q07987|PAU23_YEAST Seripauperin-23 OS=Saccharomyces cerevisiae (strain ATCC 204508 / S288c) OX=559292 GN=PAU23 PE=2 SV=1	3438	sample=1 period=1 cycle=1079 experiment=12	14.5391	20180927_Schulz_Cass_Wine_005_S6_R1_DDA.wiff_Byonic	53	yes
04260:2	2	R.VITGVPWYS[+486.158]TR.L	R.VITGVPWYSTR.L	Hex(3)	S[+486]	882.913	2	1764.82	1764.84	0	-13.2	94	Specific	485.53	216.79	0	11.58	8.95	32	>sp|P0CE85|PAU19_YEAST Seripauperin-19 OS=Saccharomyces cerevisiae (strain ATCC 204508 / S288c) OX=559292 GN=PAU19 PE=3 SV=1	3420	sample=1 period=1 cycle=948 experiment=12	14.9705	20180927_Schulz_Cass_Wine_004_S4_R1_DDA.wiff_Byonic	54	yes
04073:3	2	R.VITGVPWYS[+486.158]TR.L	R.VITGVPWYSTR.L	Hex(3)	S[+486]	588.944	3	1764.82	1764.84	0	-13.9	94	Specific	468.19	261.45	0	10.8	8.04	32	>sp|P0CE85|PAU19_YEAST Seripauperin-19 OS=Saccharomyces cerevisiae (strain ATCC 204508 / S288c) OX=559292 GN=PAU19 PE=3 SV=1	3420	sample=1 period=1 cycle=938 experiment=6	14.6791	20180927_Schulz_Cass_Wine_004_S4_R1_DDA.wiff_Byonic	55	yes
02295:2	2	R.VITGVPWYST[+648.211]R.L	R.VITGVPWYSTR.L	Hex(4)	T[+648]	963.935	2	1926.86	1926.9	0	-16.6	94	Specific	659.43	319.29	0	11.35	12.37	39	>sp|Q07987|PAU23_YEAST Seripauperin-23 OS=Saccharomyces cerevisiae (strain ATCC 204508 / S288c) OX=559292 GN=PAU23 PE=2 SV=1	3438	sample=1 period=1 cycle=1093 experiment=13	14.9432	20180927_Schulz_Cass_Wine_005_S6_R1_DDA.wiff_Byonic	56	yes
04154:3	3	R.VITGVPWYST[+648.211]R.L	R.VITGVPWYSTR.L	Hex(4)	T[+648]	642.957	3	1926.86	1926.9	0	-19.8	94	Specific	594.65	361.85	0	12.48	10.62	31	>sp|P0CE85|PAU19_YEAST Seripauperin-19 OS=Saccharomyces cerevisiae (strain ATCC 204508 / S288c) OX=559292 GN=PAU19 PE=3 SV=1	3420	sample=1 period=1 cycle=946 experiment=5	14.4496	20180927_Schulz_Cass_Wine_003_S3_R1_DDA.wiff_Byonic	57	yes
02893:2	4	R.VITGVPWYS[+810.264]TR.L	R.VITGVPWYSTR.L	Hex(5)	S[+810]	1044.96	2	2088.91	2088.95	0	-17.6	94	Specific	647.18	304.5	1.2	11.01	11.03	35	>sp|Q07987|PAU23_YEAST Seripauperin-23 OS=Saccharomyces cerevisiae (strain ATCC 204508 / S288c) OX=559292 GN=PAU23 PE=2 SV=1	3438	sample=1 period=1 cycle=1056 experiment=18	14.6709	20180927_Schulz_Cass_Wine_002_S1_R1_DDA.wiff_Byonic	58	yes
02214:3	2	R.VITGVPWYS[+810.264]TR.L	R.VITGVPWYSTR.L	Hex(5)	S[+810]	696.975	3	2088.91	2088.95	0	-18.7	94	Specific	711.55	401.17	1.2	15.5	15.38	39	>sp|Q07987|PAU23_YEAST Seripauperin-23 OS=Saccharomyces cerevisiae (strain ATCC 204508 / S288c) OX=559292 GN=PAU23 PE=2 SV=1	3438	sample=1 period=1 cycle=1089 experiment=12	14.8259	20180927_Schulz_Cass_Wine_005_S6_R1_DDA.wiff_Byonic	59	yes
03847:2	2	R.VITGVPWYS[+972.317]TR.L	R.VITGVPWYSTR.L	Hex(6)	S[+972]	1125.99	2	2250.96	2251	0	-16.4	94	Specific	622.44	314.29	1.2	12.59	11.93	32	>sp|P0CE85|PAU19_YEAST Seripauperin-19 OS=Saccharomyces cerevisiae (strain ATCC 204508 / S288c) OX=559292 GN=PAU19 PE=3 SV=1	3420	sample=1 period=1 cycle=926 experiment=20	14.3431	20180927_Schulz_Cass_Wine_004_S4_R1_DDA.wiff_Byonic	60	yes
02072:3	2	R.VITGVPWYS[+972.317]TR.L	R.VITGVPWYSTR.L	Hex(6)	S[+972]	750.991	3	2250.96	2251	0	-19.2	94	Specific	699.73	392.48	1.2	15.78	14.38	39	>sp|Q07987|PAU23_YEAST Seripauperin-23 OS=Saccharomyces cerevisiae (strain ATCC 204508 / S288c) OX=559292 GN=PAU23 PE=2 SV=1	3438	sample=1 period=1 cycle=1082 experiment=7	14.6208	20180927_Schulz_Cass_Wine_005_S6_R1_DDA.wiff_Byonic	61	yes
03808:2	2	R.VITGVPWYS[+1134.370]TR.L	R.VITGVPWYSTR.L	Hex(7)	S[+1134]	1207.01	2	2413.01	2413.05	0	-19.1	94	Specific	604.12	310.31	1.2	11.23	11.39	32	>sp|P0CE85|PAU19_YEAST Seripauperin-19 OS=Saccharomyces cerevisiae (strain ATCC 204508 / S288c) OX=559292 GN=PAU19 PE=3 SV=1	3420	sample=1 period=1 cycle=924 experiment=16	14.2868	20180927_Schulz_Cass_Wine_004_S4_R1_DDA.wiff_Byonic	62	yes
01917:3	2	R.VITGVPWYS[+1134.370]TR.L	R.VITGVPWYSTR.L	Hex(7)	S[+1134]	805.01	3	2413.01	2413.05	0	-16.1	94	Specific	659.47	360.06	1.2	15.43	13.47	39	>sp|Q07987|PAU23_YEAST Seripauperin-23 OS=Saccharomyces cerevisiae (strain ATCC 204508 / S288c) OX=559292 GN=PAU23 PE=2 SV=1	3438	sample=1 period=1 cycle=1072 experiment=11	14.3391	20180927_Schulz_Cass_Wine_005_S6_R1_DDA.wiff_Byonic	63	yes
03697:3	2	R.VITGVPWYS[+1296.423]TR.L	R.VITGVPWYSTR.L	Hex(8)	S[+1296]	859.024	3	2575.06	2575.11	0	-19	94	Specific	619.08	344.12	1.2	13.9	12.04	32	>sp|P0CE85|PAU19_YEAST Seripauperin-19 OS=Saccharomyces cerevisiae (strain ATCC 204508 / S288c) OX=559292 GN=PAU19 PE=3 SV=1	3420	sample=1 period=1 cycle=918 experiment=13	14.1067	20180927_Schulz_Cass_Wine_004_S4_R1_DDA.wiff_Byonic	64	yes
03720:3	2	R.VITGVPWYS[+1458.475]TR.L	R.VITGVPWYSTR.L	Hex(9)	S[+1458]	913.048	3	2737.13	2737.16	0	-10.6	94	Specific	455.1	206.49	1.2	10.46	7.22	32	>sp|P0CE85|PAU19_YEAST Seripauperin-19 OS=Saccharomyces cerevisiae (strain ATCC 204508 / S288c) OX=559292 GN=PAU19 PE=3 SV=1	3420	sample=1 period=1 cycle=919 experiment=16	14.1388	20180927_Schulz_Cass_Wine_004_S4_R1_DDA.wiff_Byonic	65	yes
04729:2	2	R.VITGVPWYS[+972.317]TRL.R	R.VITGVPWYSTRL.R	Hex(6)	S[+972]	1182.52	2	2364.04	2364.09	0	-19.8	94	CRagged	465.45	158.6	1.2	8.74	5.86	32	>sp|P0CE85|PAU19_YEAST Seripauperin-19 OS=Saccharomyces cerevisiae (strain ATCC 204508 / S288c) OX=559292 GN=PAU19 PE=3 SV=1	3420	sample=1 period=1 cycle=979 experiment=13	15.8694	20180927_Schulz_Cass_Wine_004_S4_R1_DDA.wiff_Byonic	66	yes
04980:3	3	R.VITGVPWYST[+972.317]RL.R	R.VITGVPWYSTRL.R	Hex(6)	T[+972]	788.684	3	2364.04	2364.09	0	-19.5	94	CRagged	586.92	239.71	0.8	13.1	9.63	31	>sp|P0CE85|PAU19_YEAST Seripauperin-19 OS=Saccharomyces cerevisiae (strain ATCC 204508 / S288c) OX=559292 GN=PAU19 PE=3 SV=1	3420	sample=1 period=1 cycle=995 experiment=10	15.8658	20180927_Schulz_Cass_Wine_003_S3_R1_DDA.wiff_Byonic	67	yes
02178:3	4	R.VITGVPWYS[+1134.370]TRL.R	R.VITGVPWYSTRL.R	Hex(7)	S[+1134]	842.701	3	2526.09	2526.14	0	-19.5	94	CRagged	574.38	251.59	1.2	12.21	7.57	9	>sp|Q07987|PAU23_YEAST Seripauperin-23 OS=Saccharomyces cerevisiae (strain ATCC 204508 / S288c) OX=559292 GN=PAU23 PE=2 SV=1	3438	sample=1 period=1 cycle=1120 experiment=7	15.894	20180927_Schulz_Cass_Wine_006_S5_R1_DDA.wiff_Byonic	68	yes
03276:3	5	R.VITGVPWYS[+1296.423]TRL.R	R.VITGVPWYSTRL.R	Hex(8)	S[+1296]	896.721	3	2688.15	2688.19	0	-16	94	CRagged	536.31	286.46	1.2	12.81	6.86	17	>sp|P0CE85|PAU19_YEAST Seripauperin-19 OS=Saccharomyces cerevisiae (strain ATCC 204508 / S288c) OX=559292 GN=PAU19 PE=3 SV=1	3420	sample=1 period=1 cycle=1107 experiment=12	15.7642	20180927_Schulz_Cass_Wine_001_S2_R1_DDA.wiff_Byonic(1)	69	yes
04556:2	4	R.MITGVPWYS[+486.158]TR.L	R.MITGVPWYSTR.L	Hex(3)	S[+486]	898.899	2	1796.79	1796.81	0	-13.9	91	Specific	549.43	240.25	0	10.21	8.24	9	>sp|P0CE91|PAU18_YEAST Seripauperin-18 OS=Saccharomyces cerevisiae (strain ATCC 204508 / S288c) OX=559292 GN=PAU18 PE=3 SV=1	3409	sample=1 period=1 cycle=963 experiment=11	15.4065	20180927_Schulz_Cass_Wine_004_S4_R1_DDA.wiff_Byonic	70	yes
03389:2	5	R.MITGVPWYS[+648.211]TR.L	R.MITGVPWYSTR.L	Hex(4)	S[+648]	979.919	2	1958.83	1958.87	0	-19	91	Specific	602.97	304.03	0	11.82	12.08	9	>sp|P0CE91|PAU18_YEAST Seripauperin-18 OS=Saccharomyces cerevisiae (strain ATCC 204508 / S288c) OX=559292 GN=PAU18 PE=3 SV=1	3409	sample=1 period=1 cycle=1081 experiment=14	15.3883	20180927_Schulz_Cass_Wine_002_S1_R1_DDA.wiff_Byonic	71	yes
04455:3	4	R.MITGVPWYST[+648.211]R.L	R.MITGVPWYSTR.L	Hex(4)	T[+648]	653.615	3	1958.83	1958.87	0	-18.1	91	Specific	573.42	372.09	0	12.82	10.28	9	>sp|P0CE91|PAU18_YEAST Seripauperin-18 OS=Saccharomyces cerevisiae (strain ATCC 204508 / S288c) OX=559292 GN=PAU18 PE=3 SV=1	3409	sample=1 period=1 cycle=958 experiment=7	15.2549	20180927_Schulz_Cass_Wine_004_S4_R1_DDA.wiff_Byonic	72	yes
04304:2	4	R.MITGVPWYS[+810.264]TR.L	R.MITGVPWYSTR.L	Hex(5)	S[+810]	1060.94	2	2120.88	2120.92	0	-19	91	Specific	643.96	368.14	1.2	11.69	12.36	9	>sp|P0CE91|PAU18_YEAST Seripauperin-18 OS=Saccharomyces cerevisiae (strain ATCC 204508 / S288c) OX=559292 GN=PAU18 PE=3 SV=1	3409	sample=1 period=1 cycle=950 experiment=16	15.0311	20180927_Schulz_Cass_Wine_004_S4_R1_DDA.wiff_Byonic	73	yes
02492:3	6	R.MITGVPWYS[+810.264]TR.L	R.MITGVPWYSTR.L	Hex(5)	S[+810]	707.631	3	2120.88	2120.92	0	-19.8	91	Specific	684.19	398.28	1.2	14.71	14.38	16	>sp|P0CE91|PAU18_YEAST Seripauperin-18 OS=Saccharomyces cerevisiae (strain ATCC 204508 / S288c) OX=559292 GN=PAU18 PE=3 SV=1	3409	sample=1 period=1 cycle=1103 experiment=10	15.2348	20180927_Schulz_Cass_Wine_005_S6_R1_DDA.wiff_Byonic	74	yes
02381:2	6	R.MITGVPWYS[+972.317]TR.L	R.MITGVPWYSTR.L	Hex(6)	S[+972]	1141.97	2	2282.94	2282.97	0	-15.7	91	Specific	610.34	311.42	1.2	11.22	11.43	16	>sp|P0CE91|PAU18_YEAST Seripauperin-18 OS=Saccharomyces cerevisiae (strain ATCC 204508 / S288c) OX=559292 GN=PAU18 PE=3 SV=1	3409	sample=1 period=1 cycle=1097 experiment=19	15.0656	20180927_Schulz_Cass_Wine_005_S6_R1_DDA.wiff_Byonic	75	yes
04279:3	4	R.MITGVPWYS[+972.317]TR.L	R.MITGVPWYSTR.L	Hex(6)	S[+972]	761.65	3	2282.93	2282.97	0	-17	91	Specific	636.56	360.17	1.2	14.87	12.01	9	>sp|P0CE91|PAU18_YEAST Seripauperin-18 OS=Saccharomyces cerevisiae (strain ATCC 204508 / S288c) OX=559292 GN=PAU18 PE=3 SV=1	3409	sample=1 period=1 cycle=949 experiment=11	14.9982	20180927_Schulz_Cass_Wine_004_S4_R1_DDA.wiff_Byonic	76	yes
04229:2	4	R.MITGVPWYS[+1134.370]TR.L	R.MITGVPWYSTR.L	Hex(7)	S[+1134]	1223.02	2	2445.02	2445.03	0	-1.3	91	Specific	542.32	305.29	1.2	13.1	9.28	9	>sp|P0CE91|PAU18_YEAST Seripauperin-18 OS=Saccharomyces cerevisiae (strain ATCC 204508 / S288c) OX=559292 GN=PAU18 PE=3 SV=1	3409	sample=1 period=1 cycle=946 experiment=20	14.9209	20180927_Schulz_Cass_Wine_004_S4_R1_DDA.wiff_Byonic	77	yes
04355:3	5	R.MITGVPWYS[+1134.370]TR.L	R.MITGVPWYSTR.L	Hex(7)	S[+1134]	815.665	3	2444.98	2445.03	0	-18.4	91	Specific	621	364.84	1.2	14.65	11.62	9	>sp|P0CE91|PAU18_YEAST Seripauperin-18 OS=Saccharomyces cerevisiae (strain ATCC 204508 / S288c) OX=559292 GN=PAU18 PE=3 SV=1	3409	sample=1 period=1 cycle=956 experiment=6	14.7414	20180927_Schulz_Cass_Wine_003_S3_R1_DDA.wiff_Byonic	78	yes
03119:2	1	R.AHLAEYYS[+162.053]F.Q	R.AHLAEYYSF.Q	Hex(1)	S[+162]	631.776	2	1262.55	1262.56	0	-9.8	47	CRagged	545.29	277.57	277.57	9.07	6.7	70	>sp|P43575|PAU5_YEAST Seripauperin-5 OS=Saccharomyces cerevisiae (strain ATCC 204508 / S288c) OX=559292 GN=PAU5 PE=3 SV=1	3411	sample=1 period=1 cycle=1068 experiment=4	15.0035	20180927_Schulz_Cass_Wine_002_S1_R1_DDA.wiff_Byonic	79	yes
02884:2	1	R.AHLAEYYS[+324.106]F.Q	R.AHLAEYYSF.Q	Hex(2)	S[+324]	712.799	2	1424.59	1424.61	0	-14.3	47	CRagged	636.32	320.52	320.52	11.27	10.34	70	>sp|P43575|PAU5_YEAST Seripauperin-5 OS=Saccharomyces cerevisiae (strain ATCC 204508 / S288c) OX=559292 GN=PAU5 PE=3 SV=1	3411	sample=1 period=1 cycle=1056 experiment=9	14.6634	20180927_Schulz_Cass_Wine_002_S1_R1_DDA.wiff_Byonic	80	yes
04080:2	2	R.AHLAEYYS[+486.158]F.Q	R.AHLAEYYSF.Q	Hex(3)	S[+486]	793.822	2	1586.64	1586.66	0	-17.2	47	CRagged	542.79	226.46	226.46	10.8	8.04	26	>sp|P43575|PAU5_YEAST Seripauperin-5 OS=Saccharomyces cerevisiae (strain ATCC 204508 / S288c) OX=559292 GN=PAU5 PE=3 SV=1	3411	sample=1 period=1 cycle=942 experiment=11	14.3392	20180927_Schulz_Cass_Wine_003_S3_R1_DDA.wiff_Byonic	81	yes
02890:2	1	R.AHLAEYYS[+648.211]F.Q	R.AHLAEYYSF.Q	Hex(4)	S[+648]	874.848	2	1748.69	1748.72	0	-16	47	CRagged	451.94	184.35	184.35	10.03	6.46	70	>sp|P43575|PAU5_YEAST Seripauperin-5 OS=Saccharomyces cerevisiae (strain ATCC 204508 / S288c) OX=559292 GN=PAU5 PE=3 SV=1	3411	sample=1 period=1 cycle=1056 experiment=15	14.6684	20180927_Schulz_Cass_Wine_002_S1_R1_DDA.wiff_Byonic	82	yes
02841:2	2	R.AHLAQYYS[+162.053]F.Q	R.AHLAQYYSF.Q	Hex(1)	S[+162]	631.281	2	1261.56	1261.57	0	-14.7	45	CRagged	529.6	336.82	336.82	9.38	6.88	60	>sp|P32612|PAU2_YEAST Seripauperin-2 OS=Saccharomyces cerevisiae (strain ATCC 204508 / S288c) OX=559292 GN=PAU2 PE=3 SV=1	3410	sample=1 period=1 cycle=1054 experiment=4	14.6023	20180927_Schulz_Cass_Wine_002_S1_R1_DDA.wiff_Byonic	83	yes
02782:2	2	R.AHLAQYYS[+324.106]F.Q	R.AHLAQYYSF.Q	Hex(2)	S[+324]	712.308	2	1423.61	1423.63	0	-12.8	45	CRagged	619.49	349.47	349.47	10.67	10.13	60	>sp|P32612|PAU2_YEAST Seripauperin-2 OS=Saccharomyces cerevisiae (strain ATCC 204508 / S288c) OX=559292 GN=PAU2 PE=3 SV=1	3410	sample=1 period=1 cycle=1050 experiment=9	14.4929	20180927_Schulz_Cass_Wine_002_S1_R1_DDA.wiff_Byonic	84	Yes
02655:2	2	R.AHLAQYYS[+486.158]F.Q	R.AHLAQYYSF.Q	Hex(3)	S[+486]	793.328	2	1585.65	1585.68	0	-19	45	CRagged	556.1	276.2	276.2	9.97	7.44	60	>sp|P32612|PAU2_YEAST Seripauperin-2 OS=Saccharomyces cerevisiae (strain ATCC 204508 / S288c) OX=559292 GN=PAU2 PE=3 SV=1	3410	sample=1 period=1 cycle=1042 experiment=8	14.2649	20180927_Schulz_Cass_Wine_002_S1_R1_DDA.wiff_Byonic	85	yes
03740:2	1	R.AHLAQYYS[+648.211]F.Q	R.AHLAQYYSF.Q	Hex(4)	S[+648]	874.367	2	1747.73	1747.73	0	-2.7	45	CRagged	429.06	198.25	198.25	8.39	5.71	64	>sp|P32612|PAU2_YEAST Seripauperin-2 OS=Saccharomyces cerevisiae (strain ATCC 204508 / S288c) OX=559292 GN=PAU2 PE=3 SV=1	3410	sample=1 period=1 cycle=920 experiment=16	14.1683	20180927_Schulz_Cass_Wine_004_S4_R1_DDA.wiff_Byonic	86	yes
01610:2	1	R.LKPAISSALS[+486.158]K.D	R.LKPAISSALSK.D	Hex(3)	S[+486]	800.911	2	1600.81	1600.84	0	-16.9	102	Specific	468.09	141.46	0	7.43	5.74	58	>sp|Q3E770|PAU9_YEAST Seripauperin-9 OS=Saccharomyces cerevisiae (strain ATCC 204508 / S288c) OX=559292 GN=PAU9 PE=3 SV=2	3461	sample=1 period=1 cycle=817 experiment=14	10.6253	20180927_Schulz_Cass_Wine_003_S3_R1_DDA.wiff_Byonic	87	yes
01504:3	1	R.LKPAISSALS[+486.158]K.D	R.LKPAISSALSK.D	Hex(3)	S[+486]	534.277	3	1600.82	1600.84	0	-15.8	102	Specific	551.28	254.2	2.37	11.46	8.79	64	>sp|P32612|PAU2_YEAST Seripauperin-2 OS=Saccharomyces cerevisiae (strain ATCC 204508 / S288c) OX=559292 GN=PAU2 PE=3 SV=1	3410	sample=1 period=1 cycle=808 experiment=4	10.8293	20180927_Schulz_Cass_Wine_004_S4_R1_DDA.wiff_Byonic	88	yes
00545:2	2	R.LKPAISSALS[+648.211]K.D	R.LKPAISSALSK.D	Hex(4)	S[+648]	881.934	2	1762.86	1762.89	0	-18.5	102	Specific	375.56	42.94	5.55	6.49	2.72	60	>sp|P32612|PAU2_YEAST Seripauperin-2 OS=Saccharomyces cerevisiae (strain ATCC 204508 / S288c) OX=559292 GN=PAU2 PE=3 SV=1	3410	sample=1 period=1 cycle=919 experiment=16	10.6924	20180927_Schulz_Cass_Wine_002_S1_R1_DDA.wiff_Byonic	89	yes
00265:3	1	R.LKPAISS[+648.211]ALSK.D	R.LKPAISSALSK.D	Hex(4)	S[+648]	588.298	3	1762.88	1762.89	0	-8.6	102	Specific	485.55	203.59	0	11.26	8.5	61	>sp|Q3E770|PAU9_YEAST Seripauperin-9 OS=Saccharomyces cerevisiae (strain ATCC 204508 / S288c) OX=559292 GN=PAU9 PE=3 SV=2	3461	sample=1 period=1 cycle=941 experiment=5	10.5024	20180927_Schulz_Cass_Wine_005_S6_R1_DDA.wiff_Byonic	90	yes
00935:2	1	R.LKPAIS[+810.264]SALSK.D	R.LKPAISSALSK.D	Hex(5)	S[+810]	962.959	2	1924.91	1924.95	0	-19	102	Specific	397.56	122.74	6.63	7.68	6.08	64	>sp|P32612|PAU2_YEAST Seripauperin-2 OS=Saccharomyces cerevisiae (strain ATCC 204508 / S288c) OX=559292 GN=PAU2 PE=3 SV=1	3410	sample=1 period=1 cycle=780 experiment=13	10.0036	20180927_Schulz_Cass_Wine_004_S4_R1_DDA.wiff_Byonic	91	yes
00369:3	2	R.LKPAISS[+810.264]ALSK.D	R.LKPAISSALSK.D	Hex(5)	S[+810]	642.314	3	1924.93	1924.95	0	-10.6	102	Specific	516.85	180.3	0	13.76	8.95	60	>sp|P32612|PAU2_YEAST Seripauperin-2 OS=Saccharomyces cerevisiae (strain ATCC 204508 / S288c) OX=559292 GN=PAU2 PE=3 SV=1	3410	sample=1 period=1 cycle=907 experiment=5	10.3352	20180927_Schulz_Cass_Wine_002_S1_R1_DDA.wiff_Byonic	92	yes
01021:2	1	R.LKPAISS[+972.317]ALSK.D	R.LKPAISSALSK.D	Hex(6)	S[+972]	1043.99	2	2086.96	2087	0	-17.6	102	Specific	404.63	136.49	1.2	6.82	5.31	64	>sp|P32612|PAU2_YEAST Seripauperin-2 OS=Saccharomyces cerevisiae (strain ATCC 204508 / S288c) OX=559292 GN=PAU2 PE=3 SV=1	3410	sample=1 period=1 cycle=784 experiment=17	10.1262	20180927_Schulz_Cass_Wine_004_S4_R1_DDA.wiff_Byonic	93	yes
00892:3	1	R.LKPAISS[+972.317]ALSK.D	R.LKPAISSALSK.D	Hex(6)	S[+972]	696.33	3	2086.97	2087	0	-12.1	102	Specific	524.9	186.4	1.2	11.99	9.15	64	>sp|P32612|PAU2_YEAST Seripauperin-2 OS=Saccharomyces cerevisiae (strain ATCC 204508 / S288c) OX=559292 GN=PAU2 PE=3 SV=1	3410	sample=1 period=1 cycle=778 experiment=10	9.9411	20180927_Schulz_Cass_Wine_004_S4_R1_DDA.wiff_Byonic	94	yes
00957:3	1	R.LKPAIS[+1134.370]SALSK.D	R.LKPAISSALSK.D	Hex(7)	S[+1134]	750.346	3	2249.02	2249.05	0	-13.7	102	Specific	512.46	178.29	2	12.3	8.49	58	>sp|Q3E770|PAU9_YEAST Seripauperin-9 OS=Saccharomyces cerevisiae (strain ATCC 204508 / S288c) OX=559292 GN=PAU9 PE=3 SV=2	3461	sample=1 period=1 cycle=785 experiment=13	9.6747	20180927_Schulz_Cass_Wine_003_S3_R1_DDA.wiff_Byonic	95	yes
00126:3	2	R.LKPAIS[+1296.423]SALSK.D	R.LKPAISSALSK.D	Hex(8)	S[+1296]	804.358	3	2411.06	2411.11	0	-19.1	102	Specific	461.3	169.15	2	11.78	8.88	60	>sp|P32612|PAU2_YEAST Seripauperin-2 OS=Saccharomyces cerevisiae (strain ATCC 204508 / S288c) OX=559292 GN=PAU2 PE=3 SV=1	3410	sample=1 period=1 cycle=886 experiment=3	9.7348	20180927_Schulz_Cass_Wine_002_S1_R1_DDA.wiff_Byonic	96	yes
03831:2	3	V.ITGVPWYS[+648.211]TR.L	V.ITGVPWYSTR.L	Hex(4)	S[+648]	914.407	2	1827.81	1827.83	0	-11.2	95	NRagged	482.14	482.14	0	9.16	7.83	31	>sp|P0CE85|PAU19_YEAST Seripauperin-19 OS=Saccharomyces cerevisiae (strain ATCC 204508 / S288c) OX=559292 GN=PAU19 PE=3 SV=1	3420	sample=1 period=1 cycle=928 experiment=16	13.9354	20180927_Schulz_Cass_Wine_003_S3_R1_DDA.wiff_Byonic	97	yes
02135:2	5	V.ITGVPWYST[+810.264]R.L	V.ITGVPWYSTR.L	Hex(5)	T[+810]	995.431	2	1989.85	1989.88	0	-12.6	95	NRagged	468.78	468.78	0	8.46	7.54	17	>sp|P0CE85|PAU19_YEAST Seripauperin-19 OS=Saccharomyces cerevisiae (strain ATCC 204508 / S288c) OX=559292 GN=PAU19 PE=3 SV=1	3420	sample=1 period=1 cycle=1045 experiment=17	13.9113	20180927_Schulz_Cass_Wine_001_S2_R1_DDA.wiff_Byonic(1)	98	yes
02207:3	5	V.ITGVPWYS[+810.264]TR.L	V.ITGVPWYSTR.L	Hex(5)	S[+810]	663.956	3	1989.85	1989.88	0	-13.6	95	NRagged	448.02	448.02	0	10.96	8.11	17	>sp|P0CE85|PAU19_YEAST Seripauperin-19 OS=Saccharomyces cerevisiae (strain ATCC 204508 / S288c) OX=559292 GN=PAU19 PE=3 SV=1	3420	sample=1 period=1 cycle=1049 experiment=9	14.0252	20180927_Schulz_Cass_Wine_001_S2_R1_DDA.wiff_Byonic(1)	99	yes
01997:2	5	V.ITGVPWYS[+972.317]TR.L	V.ITGVPWYSTR.L	Hex(6)	S[+972]	1076.45	2	2151.9	2151.93	0	-16.3	95	NRagged	445.23	445.23	1.2	10.46	8.1	17	>sp|P0CE85|PAU19_YEAST Seripauperin-19 OS=Saccharomyces cerevisiae (strain ATCC 204508 / S288c) OX=559292 GN=PAU19 PE=3 SV=1	3420	sample=1 period=1 cycle=1038 experiment=19	13.7051	20180927_Schulz_Cass_Wine_001_S2_R1_DDA.wiff_Byonic(1)	100	yes
02008:3	5	V.ITGVPWYS[+972.317]TR.L	V.ITGVPWYSTR.L	Hex(6)	S[+972]	717.969	3	2151.89	2151.93	0	-18.1	95	NRagged	538.72	538.72	1.2	13.12	9.04	17	>sp|P0CE85|PAU19_YEAST Seripauperin-19 OS=Saccharomyces cerevisiae (strain ATCC 204508 / S288c) OX=559292 GN=PAU19 PE=3 SV=1	3420	sample=1 period=1 cycle=1039 experiment=10	13.727	20180927_Schulz_Cass_Wine_001_S2_R1_DDA.wiff_Byonic(1)	101	yes
03534:2	3	V.ITGVPWYS[+1134.370]TR.L	V.ITGVPWYSTR.L	Hex(7)	S[+1134]	1157.48	2	2313.94	2313.99	0	-18.4	95	NRagged	466.61	466.61	1.2	10.21	8.32	31	>sp|P0CE85|PAU19_YEAST Seripauperin-19 OS=Saccharomyces cerevisiae (strain ATCC 204508 / S288c) OX=559292 GN=PAU19 PE=3 SV=1	3420	sample=1 period=1 cycle=913 experiment=19	13.4854	20180927_Schulz_Cass_Wine_003_S3_R1_DDA.wiff_Byonic	102	yes
01869:3	5	V.ITGVPWYS[+1134.370]TR.L	V.ITGVPWYSTR.L	Hex(7)	S[+1134]	771.987	3	2313.95	2313.99	0	-17.1	95	NRagged	492.54	492.54	1.2	12.62	8.81	17	>sp|P0CE85|PAU19_YEAST Seripauperin-19 OS=Saccharomyces cerevisiae (strain ATCC 204508 / S288c) OX=559292 GN=PAU19 PE=3 SV=1	3420	sample=1 period=1 cycle=1032 experiment=11	13.5215	20180927_Schulz_Cass_Wine_001_S2_R1_DDA.wiff_Byonic(1)	103	yes
02093:2	3	V.ITGVPWYS[+810.264]SR.L	V.ITGVPWYSSR.L	Hex(5)	S[+810]	988.424	2	1975.84	1975.86	0	-11.5	94	NRagged	545.21	221.59	0	10.54	7.37	40	>sp|P43575|PAU5_YEAST Seripauperin-5 OS=Saccharomyces cerevisiae (strain ATCC 204508 / S288c) OX=559292 GN=PAU5 PE=3 SV=1	3411	sample=1 period=1 cycle=1043 experiment=15	13.8496	20180927_Schulz_Cass_Wine_001_S2_R1_DDA.wiff_Byonic(1)	104	yes
01496:3	1	V.ITGVPWYSS[+810.264]R.L	V.ITGVPWYSSR.L	Hex(5)	S[+810]	659.283	3	1975.83	1975.86	0	-15.5	94	NRagged	580.73	346.53	0	11.99	9.68	30	>sp|P43575|PAU5_YEAST Seripauperin-5 OS=Saccharomyces cerevisiae (strain ATCC 204508 / S288c) OX=559292 GN=PAU5 PE=3 SV=1	3411	sample=1 period=1 cycle=1053 experiment=7	13.8578	20180927_Schulz_Cass_Wine_006_S5_R1_DDA.wiff_Byonic	105	yes
01898:2	3	V.ITGVPWYS[+972.317]SR.L	V.ITGVPWYSSR.L	Hex(6)	S[+972]	1069.45	2	2137.89	2137.92	0	-10.9	94	NRagged	481.72	175.27	1.2	9.08	6.64	40	>sp|P43575|PAU5_YEAST Seripauperin-5 OS=Saccharomyces cerevisiae (strain ATCC 204508 / S288c) OX=559292 GN=PAU5 PE=3 SV=1	3411	sample=1 period=1 cycle=1033 experiment=20	13.5588	20180927_Schulz_Cass_Wine_001_S2_R1_DDA.wiff_Byonic(1)	106	yes
01867:3	3	V.ITGVPWYS[+972.317]SR.L	V.ITGVPWYSSR.L	Hex(6)	S[+972]	713.3	3	2137.89	2137.92	0	-14.3	94	NRagged	532.32	224.67	1.2	12.65	7.99	40	>sp|P43575|PAU5_YEAST Seripauperin-5 OS=Saccharomyces cerevisiae (strain ATCC 204508 / S288c) OX=559292 GN=PAU5 PE=3 SV=1	3411	sample=1 period=1 cycle=1032 experiment=9	13.5199	20180927_Schulz_Cass_Wine_001_S2_R1_DDA.wiff_Byonic(1)	107	yes
01759:2	3	V.ITGVPWYS[+1134.370]SR.L	V.ITGVPWYSSR.L	Hex(7)	S[+1134]	1150.47	2	2299.93	2299.97	0	-18.3	94	NRagged	426.53	183.21	1.2	10.04	6.55	40	>sp|P43575|PAU5_YEAST Seripauperin-5 OS=Saccharomyces cerevisiae (strain ATCC 204508 / S288c) OX=559292 GN=PAU5 PE=3 SV=1	3411	sample=1 period=1 cycle=1026 experiment=21	13.3551	20180927_Schulz_Cass_Wine_001_S2_R1_DDA.wiff_Byonic(1)	108	Yes
02477:2	1	R.AHLAEYYS[+324.106]FQ.A	R.AHLAEYYSFQ.A	Hex(2)	S[+324]	776.83	2	1552.65	1552.67	0	-10.6	47	CRagged	573.43	326.72	326.72	9.98	8.01	70	>sp|P43575|PAU5_YEAST Seripauperin-5 OS=Saccharomyces cerevisiae (strain ATCC 204508 / S288c) OX=559292 GN=PAU5 PE=3 SV=1	3411	sample=1 period=1 cycle=1033 experiment=10	14.0075	20180927_Schulz_Cass_Wine_002_S1_R1_DDA.wiff_Byonic	109	yes
01350:3	2	R.LRPAISSALS[+648.211]K.D	R.LRPAISSALSK.D	Hex(4)	S[+648]	597.627	3	1790.87	1790.9	0	-18.5	105	Specific	559.79	339.05	0	14.21	10.18	32	>sp|P0CE85|PAU19_YEAST Seripauperin-19 OS=Saccharomyces cerevisiae (strain ATCC 204508 / S288c) OX=559292 GN=PAU19 PE=3 SV=1	3420	sample=1 period=1 cycle=800 experiment=12	10.5948	20180927_Schulz_Cass_Wine_004_S4_R1_DDA.wiff_Byonic	110	yes
00215:3	2	R.LRPAISSALS[+810.264]K.D	R.LRPAISSALSK.D	Hex(5)	S[+810]	651.646	3	1952.92	1952.95	0	-15.9	105	Specific	554.91	341.04	0	15.34	10.35	39	>sp|Q07987|PAU23_YEAST Seripauperin-23 OS=Saccharomyces cerevisiae (strain ATCC 204508 / S288c) OX=559292 GN=PAU23 PE=2 SV=1	3438	sample=1 period=1 cycle=936 experiment=3	10.3538	20180927_Schulz_Cass_Wine_005_S6_R1_DDA.wiff_Byonic	111	yes
01129:3	3	R.LRPAIS[+972.317]SALSK.D	R.LRPAISSALSK.D	Hex(6)	S[+972]	705.664	3	2114.98	2115.01	0	-13.4	105	Specific	500.98	277.94	2	14.2	8.76	31	>sp|P0CE85|PAU19_YEAST Seripauperin-19 OS=Saccharomyces cerevisiae (strain ATCC 204508 / S288c) OX=559292 GN=PAU19 PE=3 SV=1	3420	sample=1 period=1 cycle=794 experiment=5	9.9368	20180927_Schulz_Cass_Wine_003_S3_R1_DDA.wiff_Byonic	112	yes
00180:3	4	R.LRPAISS[+1134.370]ALSK.D	R.LRPAISSALSK.D	Hex(7)	S[+1134]	759.676	3	2277.01	2277.06	0	-19.9	105	Specific	393.52	217.57	3.57	10.54	7.21	35	>sp|Q07987|PAU23_YEAST Seripauperin-23 OS=Saccharomyces cerevisiae (strain ATCC 204508 / S288c) OX=559292 GN=PAU23 PE=2 SV=1	3438	sample=1 period=1 cycle=893 experiment=8	9.9396	20180927_Schulz_Cass_Wine_002_S1_R1_DDA.wiff_Byonic	113	yes
00777:3	2	R.LRPAIS[+1296.423]SALSK.D	R.LRPAISSALSK.D	Hex(8)	S[+1296]	813.693	3	2439.06	2439.11	0	-19.3	105	Specific	230.66	83.18	2	7.46	5.02	32	>sp|P0CE85|PAU19_YEAST Seripauperin-19 OS=Saccharomyces cerevisiae (strain ATCC 204508 / S288c) OX=559292 GN=PAU19 PE=3 SV=1	3420	sample=1 period=1 cycle=772 experiment=15	9.765	20180927_Schulz_Cass_Wine_004_S4_R1_DDA.wiff_Byonic	114	yes
03537:2	1	M.ITGVPWYSS[+648.211]R.L	M.ITGVPWYSSR.L	Hex(4)	S[+648]	907.391	2	1813.78	1813.81	0	-19.7	92	NRagged	551.26	268.77	0	9.73	8.24	64	>sp|P32612|PAU2_YEAST Seripauperin-2 OS=Saccharomyces cerevisiae (strain ATCC 204508 / S288c) OX=559292 GN=PAU2 PE=3 SV=1	3410	sample=1 period=1 cycle=910 experiment=13	13.8662	20180927_Schulz_Cass_Wine_004_S4_R1_DDA.wiff_Byonic	115	yes
03430:3	1	M.ITGVPWYS[+1134.370]SR.L	M.ITGVPWYSSR.L	Hex(7)	S[+1134]	767.317	3	2299.94	2299.97	0	-14.8	92	NRagged	463.12	227.25	1.2	12.18	8	58	>sp|Q3E770|PAU9_YEAST Seripauperin-9 OS=Saccharomyces cerevisiae (strain ATCC 204508 / S288c) OX=559292 GN=PAU9 PE=3 SV=2	3461	sample=1 period=1 cycle=908 experiment=15	13.33	20180927_Schulz_Cass_Wine_003_S3_R1_DDA.wiff_Byonic	116	yes
03059:3	1	M.ITGVPWYS[+1296.423]SR.L	M.ITGVPWYSSR.L	Hex(8)	S[+1296]	821.337	3	2462	2462.02	0	-10	92	NRagged	474.51	209.86	1.2	12.32	8.38	64	>sp|P32612|PAU2_YEAST Seripauperin-2 OS=Saccharomyces cerevisiae (strain ATCC 204508 / S288c) OX=559292 GN=PAU2 PE=3 SV=1	3410	sample=1 period=1 cycle=886 experiment=17	13.147	20180927_Schulz_Cass_Wine_004_S4_R1_DDA.wiff_Byonic	117	yes
01959:2	1	R.LKPAISS[+324.106]AL.S	R.LKPAISSAL.S	Hex(2)	S[+324]	612.326	2	1223.64	1223.66	0	-14.7	104	CRagged	495.97	209.75	8.07	9.31	6.32	70	>sp|P43575|PAU5_YEAST Seripauperin-5 OS=Saccharomyces cerevisiae (strain ATCC 204508 / S288c) OX=559292 GN=PAU5 PE=3 SV=1	3411	sample=1 period=1 cycle=1000 experiment=2	13.0583	20180927_Schulz_Cass_Wine_002_S1_R1_DDA.wiff_Byonic	118	yes
01775:2	1	R.LKPAIS[+486.158]SAL.S	R.LKPAISSAL.S	Hex(3)	S[+486]	693.348	2	1385.69	1385.71	0	-18.6	104	CRagged	480.96	193.36	2	9.35	6.42	70	>sp|P43575|PAU5_YEAST Seripauperin-5 OS=Saccharomyces cerevisiae (strain ATCC 204508 / S288c) OX=559292 GN=PAU5 PE=3 SV=1	3411	sample=1 period=1 cycle=988 experiment=14	12.7191	20180927_Schulz_Cass_Wine_002_S1_R1_DDA.wiff_Byonic	119	yes
01587:2	1	R.LKPAISS[+648.211]AL.S	R.LKPAISSAL.S	Hex(4)	S[+648]	774.373	2	1547.74	1547.77	0	-18.1	104	CRagged	403.45	130.18	11.21	8.81	5.59	70	>sp|P43575|PAU5_YEAST Seripauperin-5 OS=Saccharomyces cerevisiae (strain ATCC 204508 / S288c) OX=559292 GN=PAU5 PE=3 SV=1	3411	sample=1 period=1 cycle=978 experiment=16	12.4284	20180927_Schulz_Cass_Wine_002_S1_R1_DDA.wiff_Byonic	120	yes
04107:2	17	M.LTMVPWYS[+972.317]SR.L	M.LTMVPWYSSR.L	Hex(6)	S[+972]	1106.45	2	2211.9	2211.94	0	-16.9	93	NRagged	444.43	114.24	1.2	8.93	3.3	3	>sp|Q12218|TIR4_YEAST Cell wall protein TIR4 OS=Saccharomyces cerevisiae (strain ATCC 204508 / S288c) OX=559292 GN=TIR4 PE=1 SV=1	4963	sample=1 period=1 cycle=939 experiment=20	14.7199	20180927_Schulz_Cass_Wine_004_S4_R1_DDA.wiff_Byonic	121	yes
01896:3	10	M.LTMVPWYS[+1134.370]SR.L	M.LTMVPWYSSR.L	Hex(7)	S[+1134]	791.986	3	2373.94	2373.99	0	-19.7	92	NRagged	384.36	118.11	1.2	9.8	6.47	2	>sp|P10863|TIR1_YEAST Cold shock-induced protein TIR1 OS=Saccharomyces cerevisiae (strain ATCC 204508 / S288c) OX=559292 GN=TIR1 PE=1 SV=1	4256	sample=1 period=1 cycle=1089 experiment=10	14.9474	20180927_Schulz_Cass_Wine_006_S5_R1_DDA.wiff_Byonic	122	yes
01980:3	17	M.LTMVPWYS[+1458.475]SR.L	M.LTMVPWYSSR.L	Hex(9)	S[+1458]	900.023	3	2698.05	2698.09	0	-15.3	92	NRagged	548.06	151.95	1.2	12.43	9.1	3	>sp|P10863|TIR1_YEAST Cold shock-induced protein TIR1 OS=Saccharomyces cerevisiae (strain ATCC 204508 / S288c) OX=559292 GN=TIR1 PE=1 SV=1	4256	sample=1 period=1 cycle=1076 experiment=8	14.4545	20180927_Schulz_Cass_Wine_005_S6_R1_DDA.wiff_Byonic	123	yes
03004:2	3	R.LRPAISS[+486.158]AL.S	R.LRPAISSAL.S	Hex(3)	S[+486]	707.356	2	1413.71	1413.72	0	-10.9	105	CRagged	480.97	208.33	17.66	12.57	8.17	31	>sp|P0CE85|PAU19_YEAST Seripauperin-19 OS=Saccharomyces cerevisiae (strain ATCC 204508 / S288c) OX=559292 GN=PAU19 PE=3 SV=1	3420	sample=1 period=1 cycle=887 experiment=13	12.7089	20180927_Schulz_Cass_Wine_003_S3_R1_DDA.wiff_Byonic	124	yes
01020:2	2	R.LRPAIS[+648.211]SAL.S	R.LRPAISSAL.S	Hex(4)	S[+648]	788.381	2	1575.75	1575.77	0	-11.9	105	CRagged	412.08	184	1.36	10.67	6.92	39	>sp|Q07987|PAU23_YEAST Seripauperin-23 OS=Saccharomyces cerevisiae (strain ATCC 204508 / S288c) OX=559292 GN=PAU23 PE=2 SV=1	3438	sample=1 period=1 cycle=1014 experiment=8	12.646	20180927_Schulz_Cass_Wine_005_S6_R1_DDA.wiff_Byonic	125	yes
01473:2	15	R.AVVTVT[+648.211]QY.V	R.AVVTVTQY.V	Hex(4)	T[+648]	764.838	2	1528.67	1528.69	0	-13.5	34	CRagged	467.66	229.13	56.63	11.23	6.57	3	>sp|P36135|UTH1_YEAST Probable secreted beta-glucosidase UTH1 OS=Saccharomyces cerevisiae (strain ATCC 204508 / S288c) OX=559292 GN=UTH1 PE=1 SV=2	4486	sample=1 period=1 cycle=1003 experiment=10	12.6868	20180927_Schulz_Cass_Wine_001_S2_R1_DDA.wiff_Byonic(1)	126	yes
01385:2	15	R.AVVTVT[+810.264]QY.V	R.AVVTVTQY.V	Hex(5)	T[+810]	845.866	2	1690.72	1690.74	0	-9.8	34	CRagged	292.98	94.91	27.41	8.82	3.29	3	>sp|P36135|UTH1_YEAST Probable secreted beta-glucosidase UTH1 OS=Saccharomyces cerevisiae (strain ATCC 204508 / S288c) OX=559292 GN=UTH1 PE=1 SV=2	4486	sample=1 period=1 cycle=998 experiment=11	12.5372	20180927_Schulz_Cass_Wine_001_S2_R1_DDA.wiff_Byonic(1)	127	yes
02214:2	19	K.LPWYT[+486.158]TR.L	K.LPWYTTR.L	Hex(3)	T[+486]	711.82	2	1422.63	1422.65	0	-13.1	93	Specific	460.36	128.62	24.25	7.88	3.23	2	>sp|P27654|TIP1_YEAST Temperature shock-inducible protein 1 OS=Saccharomyces cerevisiae (strain ATCC 204508 / S288c) OX=559292 GN=TIP1 PE=1 SV=1	4237	sample=1 period=1 cycle=1015 experiment=14	13.5003	20180927_Schulz_Cass_Wine_002_S1_R1_DDA.wiff_Byonic	128	yes
01341:2	22	K.LPWYT[+648.211]TR.L	K.LPWYTTR.L	Hex(4)	T[+648]	792.844	2	1584.68	1584.71	0	-15.3	93	Specific	408.83	109.31	0.97	6.92	2.68	2	>sp|P27654|TIP1_YEAST Temperature shock-inducible protein 1 OS=Saccharomyces cerevisiae (strain ATCC 204508 / S288c) OX=559292 GN=TIP1 PE=1 SV=1	4237	sample=1 period=1 cycle=1041 experiment=10	13.418	20180927_Schulz_Cass_Wine_005_S6_R1_DDA.wiff_Byonic	129	yes
04064:2	21	R.VNLIELAVYVS[+324.106]DIR.A	R.VNLIELAVYVSDIR.A	Hex(2)	S[+324]	964.495	2	1927.98	1928.01	0	-14.5	33	Specific	552.74	316.12	316.12	11.51	6.32	1	>sp|P47179|DAN4_YEAST Cell wall protein DAN4 OS=Saccharomyces cerevisiae (strain ATCC 204508 / S288c) OX=559292 GN=DAN4 PE=2 SV=1	273	sample=1 period=1 cycle=1252 experiment=7	19.6318	20180927_Schulz_Cass_Wine_005_S6_R1_DDA.wiff_Byonic	130	yes
04067:3	21	R.VNLIELAVYVS[+324.106]DIR.A	R.VNLIELAVYVSDIR.A	Hex(2)	S[+324]	643.332	3	1927.98	1928.01	0	-15.3	33	Specific	448.73	266.08	266.08	10.18	5.17	1	>sp|P47179|DAN4_YEAST Cell wall protein DAN4 OS=Saccharomyces cerevisiae (strain ATCC 204508 / S288c) OX=559292 GN=DAN4 PE=2 SV=1	273	sample=1 period=1 cycle=1253 experiment=4	19.6517	20180927_Schulz_Cass_Wine_005_S6_R1_DDA.wiff_Byonic	131	yes
04142:3	2	K.TDEYCCNSGSCN[+203.079]ATTYSEFFK.T	K.TDEYCCNSGSCNATTYSEFFK.T	HexNAc(1)	N[+203]	858.315	3	2572.93	2572.98	0	-18.4	173	Specific	922.91	742.59	742.59	16.14	18.37	32	>XP_002282988.1 PREDICTED: protein P21 [Vitis vinifera]	16038	sample=1 period=1 cycle=1121 experiment=10	16.5371	50ppm_20180927_Schulz_Cass_Wine_002_S1_R1_DDA.wiff_Byonic	132	yes
03934:4	2	K.TDEYCCNSGSCN[+1170.417]ATTYSEFFK.T	K.TDEYCCNSGSCNATTYSEFFK.T	HexNAc(2)Hex(3)Fuc(1)Pent(1)	N[+1170]	885.818	4	3540.25	3540.32	0	-19.2	173	Specific	911.98	683.38	683.38	19.29	18.43	32	>XP_002282988.1 PREDICTED: protein P21 [Vitis vinifera]	16038	sample=1 period=1 cycle=1110 experiment=8	16.2176	50ppm_20180927_Schulz_Cass_Wine_002_S1_R1_DDA.wiff_Byonic	133	yes
04607:3	4	R.GIN[+1170.417]CTADIVGECPAALK.T	R.GINCTADIVGECPAALK.T	HexNAc(2)Hex(3)Fuc(1)Pent(1)	N[+1170]	949.08	3	2845.23	2845.24	0	-3.8	143	Specific	885.41	435.25	435.25	13.16	17.29	9	>RVX08988.1 Thaumatin-like protein [Vitis vinifera]	41220	sample=1 period=1 cycle=1145 experiment=6	17.2359	50ppm_20180927_Schulz_Cass_Wine_002_S1_R1_DDA.wiff_Byonic	134	yes
04348:3	4	R.GIN[+1373.497]CTADIVGECPAALK.T	R.GINCTADIVGECPAALK.T	HexNAc(3)Hex(3)Fuc(1)Pent(1)	N[+1373]	1016.76	3	3048.26	3048.32	0	-19.9	143	Specific	703.98	265.15	265.15	10.98	12.66	9	>RVX08988.1 Thaumatin-like protein [Vitis vinifera]	41220	sample=1 period=1 cycle=1131 experiment=16	16.8324	50ppm_20180927_Schulz_Cass_Wine_002_S1_R1_DDA.wiff_Byonic	135	yes
05423:3	1	S.YN[+1170.417]WTTAMFAWQR.T	S.YNWTTAMFAWQR.T	HexNAc(2)Hex(3)Fuc(1)Pent(1)	N[+1170]	915.702	3	2745.09	2745.14	0	-16.9	107	NRagged	690.51	385.54	385.54	13.68	13.27	46	>XP_002265534.1 PREDICTED: beta-fructofuranosidase, soluble isoenzyme I isoform X1 [Vitis vinifera]	21812	sample=1 period=1 cycle=1187 experiment=15	18.467	50ppm_20180927_Schulz_Cass_Wine_002_S1_R1_DDA.wiff_Byonic	136	yes
00609:3	9	R.VVRPP[+15.995]P[+15.995]TP[+15.995]KPP[+132.042][+15.995]T.L	R.VVRPPPTPKPPT.L	Pent(1) 15.9949	P[+16]*4[+132]	494.599	3	1481.78	1481.78	0	-1.4	144	CRagged	306.03	129.88	1.46	6.57	3.76	59	>NP_001268136.1 proline-rich cell wall protein-like precursor [Vitis vinifera]	414	sample=1 period=1 cycle=759 experiment=2	8.8811	50ppm_20180927_Schulz_Cass_Wine_003_S3_R1_DDA.wiff_Byonic	137	yes
00713:3	7	R.VVRPP[+15.995]P[+15.995]TP[+15.995]KPP[+264.085][+15.995]T.L	R.VVRPPPTPKPPT.L	Pent(2) 15.9949	P[+16]*4[+264]	538.61	3	1613.81	1613.83	0	-7.5	144	CRagged	196.6	63.53	8.64	5.76	1.97	61	>NP_001268136.1 proline-rich cell wall protein-like precursor [Vitis vinifera]	414	sample=1 period=1 cycle=769 experiment=4	9.6662	50ppm_20180927_Schulz_Cass_Wine_004_S4_R1_DDA.wiff_Byonic	138	yes
01092:3	7	R.VVRPP[+15.995]P[+15.995]TP[+15.995]KPP[+396.127][+15.995]T.L	R.VVRPPPTPKPPT.L	Pent(3) 15.9949	P[+16]*4[+396]	582.618	3	1745.84	1745.87	0	-17.6	144	CRagged	195.74	88.87	5.34	5.6	2.79	61	>NP_001268136.1 proline-rich cell wall protein-like precursor [Vitis vinifera]	414	sample=1 period=1 cycle=788 experiment=2	10.2306	50ppm_20180927_Schulz_Cass_Wine_004_S4_R1_DDA.wiff_Byonic	139	yes
00925:3	7	R.VVRPP[+15.995]P[+15.995]TP[+15.995]KPP[+528.169][+15.995]T.L	R.VVRPPPTPKPPT.L	Pent(4) 15.9949	P[+16]*4[+528]	626.633	3	1877.88	1877.91	0	-14.4	144	CRagged	129.99	14.55	6.94	4.94	0.43	61	>NP_001268136.1 proline-rich cell wall protein-like precursor [Vitis vinifera]	414	sample=1 period=1 cycle=780 experiment=3	9.9953	50ppm_20180927_Schulz_Cass_Wine_004_S4_R1_DDA.wiff_Byonic	140	yes
01127:3	9	R.VVRPP[+15.995]P[+15.995]TP[+15.995]KPP[+660.211][+15.995]T.L	R.VVRPPPTPKPPT.L	Pent(5) 15.9949	P[+16]*4[+660]	670.647	3	2009.93	2009.95	0	-13.8	144	CRagged	133.09	54.15	1.78	5.21	0.64	59	>NP_001268136.1 proline-rich cell wall protein-like precursor [Vitis vinifera]	414	sample=1 period=1 cycle=794 experiment=3	9.9352	50ppm_20180927_Schulz_Cass_Wine_003_S3_R1_DDA.wiff_Byonic	141	yes
01211:3	7	R.VVRPP[+15.995]P[+15.995]TP[+792.254][+15.995]KPP[+15.995]T.L	R.VVRPPPTPKPPT.L	Pent(6) 15.9949	P[+16]*4[+792]	714.661	3	2141.97	2142	0	-12.7	144	CRagged	121.29	34.47	10.37	5.06	1.32	61	>NP_001268136.1 proline-rich cell wall protein-like precursor [Vitis vinifera]	414	sample=1 period=1 cycle=793 experiment=13	10.3849	50ppm_20180927_Schulz_Cass_Wine_004_S4_R1_DDA.wiff_Byonic	142	yes
