## Supplementary Table S5 for "Quantitative data independent acquisition glycoproteomics of sparkling wine" (part 1 of 3)

### Sheet: Metadata
_RESULTS_version	5
RESULTS_SEARCH_STAT_search_begin_time_clock	2019-05-06 14:19:05
RESULTS_SEARCH_STAT_search_end_time_clock	2019-05-06 14:44:44
RESULTS_SEARCH_STAT_search_time_duration	6112-10-24
RESULTS_SEARCH_STAT_stage_signal_processing_begin_time_clock	2019-05-06 14:19:05
RESULTS_SEARCH_STAT_stage_signal_processing_end_time_clock	2019-05-06 14:39:25
RESULTS_SEARCH_STAT_stage_signal_processing_time_duration	5239-06-28
RESULTS_SEARCH_STAT_stage_waiting_begin_time_clock	2019-05-06 14:39:25
RESULTS_SEARCH_STAT_stage_waiting_end_time_clock	2019-05-06 14:39:34
RESULTS_SEARCH_STAT_stage_waiting_time_duration	1923-08-29
RESULTS_SEARCH_STAT_stage_searching_begin_time_clock	2019-05-06 14:39:34
RESULTS_SEARCH_STAT_stage_searching_end_time_clock	2019-05-06 14:44:30
RESULTS_SEARCH_STAT_stage_searching_time_duration	2711-02-18
RESULTS_SEARCH_STAT_stage_fdr_begin_time_clock	2019-05-06 14:44:30
RESULTS_SEARCH_STAT_stage_fdr_end_time_clock	2019-05-06 14:44:44
RESULTS_SEARCH_STAT_stage_fdr_time_duration	1936-12-10
RESULTS_SEARCH_STAT_task_fraglet_exe_begin_time_clock	2019-05-06 14:39:28
RESULTS_SEARCH_STAT_task_fraglet_exe_end_time_clock	2019-05-06 14:40:06
RESULTS_SEARCH_STAT_task_fraglet_exe_time_duration	38282
RESULTS_SEARCH_STAT_task_fraglet_exe_time_cpu	2570-04-23
RESULTS_SEARCH_STAT_task_taglet_exe_begin_time_clock	2019-05-06 14:40:42
RESULTS_SEARCH_STAT_task_taglet_exe_end_time_clock	2019-05-06 14:43:18
RESULTS_SEARCH_STAT_task_taglet_exe_time_duration	156047
RESULTS_SEARCH_STAT_task_taglet_exe_time_cpu	5243-03-31
RESULTS_SEARCH_STAT_task_progroup_begin_time_clock	2019-05-06 14:43:18
RESULTS_SEARCH_STAT_task_progroup_end_time_clock	2019-05-06 14:44:30
RESULTS_SEARCH_STAT_task_progroup_time_duration	71994
RESULTS_SEARCH_STAT_task_progroup_time_cpu	2172-07-15
RESULTS_SEARCH_STAT_task_focusing_begin_time_clock	2019-05-06 14:40:06
RESULTS_SEARCH_STAT_task_focusing_end_time_clock	2019-05-06 14:40:42
RESULTS_SEARCH_STAT_task_focusing_time_duration	35459
RESULTS_SEARCH_STAT_task_focusing_time_cpu	75176
RESULTS_SEARCH_STAT_computer_memory	130993
RESULTS_SEARCH_STAT_computer_name	SCMB-4K02YC2
RESULTS_SEARCH_STAT_num_proteins	95190
RESULTS_SEARCH_STAT_num_residues	47250174
RESULTS_SEARCH_STAT_number_cores	16
RESULTS_SEARCH_STAT_number_licensed_tasks	16
RESULTS_SEARCH_STAT_number_processors	32
RESULTS_SEARCH_STAT_os	Windows 7 Professional Service Pack 1 (6.1.7601)
RESULTS_SEARCH_1_time_cpu	11871
RESULTS_SEARCH_1_time_duration	11902
RESULTS_SEARCH_1_version	5.0.1.4874
RESULTS_SEARCH_1_xml:id	SEARCH:1:636953411451216833_0
RESULTS_SEARCH_1_PARAMETERS_chemical_data_edited	TRUE
RESULTS_SEARCH_1_PARAMETERS_do_multiprecursor_search	TRUE
RESULTS_SEARCH_1_PARAMETERS_do_reverse_search	TRUE
RESULTS_SEARCH_1_PARAMETERS_max_quant_labels	35
RESULTS_SEARCH_1_PARAMETERS_maxresults	15
RESULTS_SEARCH_1_PARAMETERS_separate_searches	FALSE
RESULTS_SEARCH_1_PARAMETERS_MSTOLERANCE_type	dalton
RESULTS_SEARCH_1_PARAMETERS_MSTOLERANCE_value	0.05
RESULTS_SEARCH_1_PARAMETERS_MSMSTOLERANCE_type	dalton
RESULTS_SEARCH_1_PARAMETERS_MSMSTOLERANCE_value	0.1
RESULTS_SEARCH_1_PARAMETERS_MS_STANDARD_DEVIATION_type	dalton
RESULTS_SEARCH_1_PARAMETERS_MS_STANDARD_DEVIATION_value	0.0011
RESULTS_SEARCH_1_PARAMETERS_MSMS_STANDARD_DEVIATION_type	dalton
RESULTS_SEARCH_1_PARAMETERS_MSMS_STANDARD_DEVIATION_value	0.01
RESULTS_SEARCH_1_PARAMETERS_FASTA_filename	D:\AB SCIEX\ProteinPilot Data\SearchDatabases\CassPegg_NCBI_grape_RVX08988_41220_UniProt_Yeast_6049_Contam_298.fasta
RESULTS_SEARCH_1_PARAMETERS_AUTO_CALIBRATION_ms	TRUE
RESULTS_SEARCH_1_PARAMETERS_AUTO_CALIBRATION_msexport	FALSE
RESULTS_SEARCH_1_PARAMETERS_AUTO_CALIBRATION_msms	TRUE
RESULTS_SEARCH_1_PARAMETERS_AUTO_CALIBRATION_msmstolsdratio	2.75
RESULTS_SEARCH_1_PARAMETERS_AUTO_CALIBRATION_mstolsdratio	7
RESULTS_SEARCH_1_PARAMETERS_AUTO_CALIBRATION_squareroot	TRUE
RESULTS_SEARCH_1_PARAMETERS_AUTO_CALIBRATION_type	dalton
RESULTS_SEARCH_1_PARAMETERS_AUTO_CALIBRATION_MCP_d_s_s_f	0.0666667
RESULTS_SEARCH_1_PARAMETERS_AUTO_CALIBRATION_MCP_d_s_w_f	3
RESULTS_SEARCH_1_PARAMETERS_AUTO_CALIBRATION_MCP_m_f_r_mbc	200
RESULTS_SEARCH_1_PARAMETERS_AUTO_CALIBRATION_MCP_m_m_c	10
RESULTS_SEARCH_1_PARAMETERS_AUTO_CALIBRATION_MCP_m_m_f_s	0.25
RESULTS_SEARCH_1_PARAMETERS_AUTO_CALIBRATION_MCP_m_m_p_f	0.33
RESULTS_SEARCH_1_PARAMETERS_AUTO_CALIBRATION_MCP_m_m_p_rms_f	1
RESULTS_SEARCH_1_PARAMETERS_AUTO_CALIBRATION_MCP_m_p_t_f	1
RESULTS_SEARCH_1_PARAMETERS_AUTO_CALIBRATION_MCP_m_r_h_n_b	15
RESULTS_SEARCH_1_PARAMETERS_AUTO_CALIBRATION_MCP_m_z_n_s	99
RESULTS_SEARCH_1_PARAMETERS_AUTO_CALIBRATION_MCP_m_z_s_mn_f_r	0.0666667
RESULTS_SEARCH_1_PARAMETERS_AUTO_CALIBRATION_MCP_m_z_s_mx_f_r	0.1
RESULTS_SEARCH_1_PARAMETERS_MS_AUTO_CALIBRATION_OUT_avres	-2.23545e-09
RESULTS_SEARCH_1_PARAMETERS_MS_AUTO_CALIBRATION_OUT_c0	-0.00105766
RESULTS_SEARCH_1_PARAMETERS_MS_AUTO_CALIBRATION_OUT_c1minus1	4.55857e-05
RESULTS_SEARCH_1_PARAMETERS_MS_AUTO_CALIBRATION_OUT_c2	0
RESULTS_SEARCH_1_PARAMETERS_MS_AUTO_CALIBRATION_OUT_file	1
RESULTS_SEARCH_1_PARAMETERS_MS_AUTO_CALIBRATION_OUT_partnumber	1
RESULTS_SEARCH_1_PARAMETERS_MS_AUTO_CALIBRATION_OUT_polyorder	1
RESULTS_SEARCH_1_PARAMETERS_MS_AUTO_CALIBRATION_OUT_sample	1
RESULTS_SEARCH_1_PARAMETERS_MS_AUTO_CALIBRATION_OUT_squareroot	TRUE
RESULTS_SEARCH_1_PARAMETERS_MSMS_AUTO_CALIBRATION_OUT_avres	-2.24164e-07
RESULTS_SEARCH_1_PARAMETERS_MSMS_AUTO_CALIBRATION_OUT_c0	-0.00016305
RESULTS_SEARCH_1_PARAMETERS_MSMS_AUTO_CALIBRATION_OUT_c1minus1	6.15025e-06
RESULTS_SEARCH_1_PARAMETERS_MSMS_AUTO_CALIBRATION_OUT_c2	0
RESULTS_SEARCH_1_PARAMETERS_MSMS_AUTO_CALIBRATION_OUT_file	1
RESULTS_SEARCH_1_PARAMETERS_MSMS_AUTO_CALIBRATION_OUT_partnumber	1
RESULTS_SEARCH_1_PARAMETERS_MSMS_AUTO_CALIBRATION_OUT_polyorder	1
RESULTS_SEARCH_1_PARAMETERS_MSMS_AUTO_CALIBRATION_OUT_sample	1
RESULTS_SEARCH_1_PARAMETERS_MSMS_AUTO_CALIBRATION_OUT_squareroot	TRUE
RESULTS_SEARCH_1_PARAMETERS_MAX_PRECURSORS_FRAGLET	5
RESULTS_SEARCH_1_PARAMETERS_MAX_PRECURSORS_TAGLET	1
RESULTS_SEARCH_1_PARAMETERS_PRECURSORS_DR_FRAGLET	10
RESULTS_SEARCH_1_PARAMETERS_PRECURSORS_DR_TAGLET	3
RESULTS_SEARCH_1_PARAMETERS_DEFAULT_CHARGE_STATE_1_charge	2
RESULTS_SEARCH_1_PARAMETERS_DEFAULT_CHARGE_STATE_1_probability	1
RESULTS_SEARCH_1_PARAMETERS_DEFAULT_CHARGE_STATE_2_charge	3
RESULTS_SEARCH_1_PARAMETERS_DEFAULT_CHARGE_STATE_2_probability	1
RESULTS_SEARCH_1_PARAMETERS_DEFAULT_CHARGE_STATE_3_charge	4
RESULTS_SEARCH_1_PARAMETERS_DEFAULT_CHARGE_STATE_3_probability	1
RESULTS_SEARCH_1_PARAMETERS_VERSION	5.0.1.0, 4895
RESULTS_SEARCH_1_PARAMETERS_PARAGON_VERSION	5.0.1.0, 4874
RESULTS_SEARCH_1_PARAMETERS_APPLICATION	ProteinPilot(tm) Software
RESULTS_SEARCH_1_PARAMETERS_PROGROUP_alternativedispositionmaximumfoldprobabilitydrop	100
RESULTS_SEARCH_1_PARAMETERS_PROGROUP_alternativedispositionmaximumfoldscoredrop	2
RESULTS_SEARCH_1_PARAMETERS_PROGROUP_autodiscordantpeptidethreshold	0.3
RESULTS_SEARCH_1_PARAMETERS_PROGROUP_bayesconfidencecalclulation	TRUE
RESULTS_SEARCH_1_PARAMETERS_PROGROUP_calibrateconfidence	TRUE
RESULTS_SEARCH_1_PARAMETERS_PROGROUP_compresspeptides	FALSE
RESULTS_SEARCH_1_PARAMETERS_PROGROUP_confidencepercentthresholdforexcludingothersfromquant	15
RESULTS_SEARCH_1_PARAMETERS_PROGROUP_confidencepercentthresholdforincludingselfinquant	15
RESULTS_SEARCH_1_PARAMETERS_PROGROUP_donotstoremspeaklists	FALSE
RESULTS_SEARCH_1_PARAMETERS_PROGROUP_fasta	D:\AB SCIEX\ProteinPilot Data\SearchDatabases\CassPegg_NCBI_grape_RVX08988_41220_UniProt_Yeast_6049_Contam_298.fasta
RESULTS_SEARCH_1_PARAMETERS_PROGROUP_featuregroupminpepconf	0.66
RESULTS_SEARCH_1_PARAMETERS_PROGROUP_featuregroupminups	0.47
RESULTS_SEARCH_1_PARAMETERS_PROGROUP_focusingintersection	4
RESULTS_SEARCH_1_PARAMETERS_PROGROUP_focusingminimummatchconfidence	0.1
RESULTS_SEARCH_1_PARAMETERS_PROGROUP_focusingminunusedprotscore	0.1
RESULTS_SEARCH_1_PARAMETERS_PROGROUP_focusingsubsetcutoff	6
RESULTS_SEARCH_1_PARAMETERS_PROGROUP_intersection	1.3
RESULTS_SEARCH_1_PARAMETERS_PROGROUP_minimummatchconfidencecutoff	0.001
RESULTS_SEARCH_1_PARAMETERS_PROGROUP_minunusedprotscore	0.0458
RESULTS_SEARCH_1_PARAMETERS_PROGROUP_subsetcutoff	2
RESULTS_SEARCH_1_PARAMETERS_PROGROUP_unusedprotscorethresholdforexcludingothersfromquant	1.3
RESULTS_SEARCH_1_PARAMETERS_PEAKLIST_count	1906-03-14
RESULTS_SEARCH_1_PARAMETERS_PEAKLIST_filenumber	1
RESULTS_SEARCH_1_PARAMETERS_PEAKLIST_original_count	2265
RESULTS_SEARCH_1_PARAMETERS_PEAKLIST_originalfilename	\\Scmb-4k02yc2\d\AB SCIEX\ProteinPilot Data\Results\BenSchulz\2018\20180927_BenSculz_Cass_Mai_UniMelb_Wine\20180927_Schulz_Cass_Wine_001_S2_R1_DDA.wiff
RESULTS_SEARCH_1_PARAMETERS_PEAKLIST_partnumber	1
RESULTS_SEARCH_1_PARAMETERS_QUANT_TYPE_background_correction	FALSE
RESULTS_SEARCH_1_PARAMETERS_QUANT_TYPE_bias_correction	TRUE
RESULTS_SEARCH_1_PARAMETERS_QUANT_TYPE_keep_extreme_peptides_over_fraction	0
RESULTS_SEARCH_1_PARAMETERS_QUANT_TYPE_low_confidence_check	TRUE
RESULTS_SEARCH_1_PARAMETERS_QUANT_TYPE_low_intensity_check	TRUE
RESULTS_SEARCH_1_PARAMETERS_QUANT_TYPE_median_statistic	TRUE
RESULTS_SEARCH_1_PARAMETERS_QUANT_TYPE_mod_check	TRUE
RESULTS_SEARCH_1_PARAMETERS_QUANT_TYPE_quant_threshold	-1
RESULTS_SEARCH_1_PARAMETERS_QUANT_TYPE_quant_threshold_sn	9
RESULTS_SEARCH_1_PARAMETERS_QUANT_TYPE_separate_searches	FALSE
RESULTS_SEARCH_1_PARAMETERS_QUANT_TYPE_shared_msms_check	TRUE
RESULTS_SEARCH_1_PARAMETERS_PARAGON_METHOD_SETTINGS_UI_SAMPLE_TYPE	Identification
RESULTS_SEARCH_1_PARAMETERS_PARAGON_METHOD_SETTINGS_UI_CYS_ALKYLATION	None
RESULTS_SEARCH_1_PARAMETERS_PARAGON_METHOD_SETTINGS_UI_DIGESTION	Trypsin
RESULTS_SEARCH_1_PARAMETERS_PARAGON_METHOD_SETTINGS_UI_INSTRUMENT	TripleTOF 5600
RESULTS_SEARCH_1_PARAMETERS_PARAGON_METHOD_SETTINGS_UI_SEARCH_EFFORT	Thorough
RESULTS_SEARCH_1_PARAMETERS_PARAGON_METHOD_SETTINGS_UI_USER_NAME	scmb-4k02yc2\labpc
RESULTS_SEARCH_1_PARAMETERS_PARAGON_METHOD_SETTINGS_UI_MACHINE_NAME	SCMB-4K02YC2
RESULTS_SEARCH_1_PARAMETERS_PARAGON_METHOD_SETTINGS_UI_SEARCH_ID	#VALUE!
RESULTS_SEARCH_1_PARAMETERS_PARAGON_METHOD_SETTINGS_UI_START_TIME	2019-06-05 14:19:05
RESULTS_SEARCH_1_PARAMETERS_PARAGON_METHOD_SETTINGS_UI_MIN_UNUSED_PROTSCORE	01:05:57.120000
RESULTS_SEARCH_1_PARAMETERS_PARAGON_METHOD_SETTINGS_UI_PSPEP	TRUE
RESULTS_SEARCH_2_time_cpu	2106-07-20
RESULTS_SEARCH_2_time_duration	75473
RESULTS_SEARCH_2_version	5.0.1.4874
RESULTS_SEARCH_2_xml:id	SEARCH:2:636953411451216833_0
RESULTS_SEARCH_2_PARAMETERS_chemical_data_edited	TRUE
RESULTS_SEARCH_2_PARAMETERS_do_multiprecursor_search	TRUE
RESULTS_SEARCH_2_PARAMETERS_do_reverse_search	TRUE
RESULTS_SEARCH_2_PARAMETERS_max_quant_labels	35
RESULTS_SEARCH_2_PARAMETERS_maxresults	15
RESULTS_SEARCH_2_PARAMETERS_separate_searches	FALSE
RESULTS_SEARCH_2_PARAMETERS_MSTOLERANCE_type	dalton
RESULTS_SEARCH_2_PARAMETERS_MSTOLERANCE_value	0.05
RESULTS_SEARCH_2_PARAMETERS_MSMSTOLERANCE_type	dalton
RESULTS_SEARCH_2_PARAMETERS_MSMSTOLERANCE_value	0.1
RESULTS_SEARCH_2_PARAMETERS_MS_STANDARD_DEVIATION_type	dalton
RESULTS_SEARCH_2_PARAMETERS_MS_STANDARD_DEVIATION_value	0.0011
RESULTS_SEARCH_2_PARAMETERS_MSMS_STANDARD_DEVIATION_type	dalton
RESULTS_SEARCH_2_PARAMETERS_MSMS_STANDARD_DEVIATION_value	0.01
RESULTS_SEARCH_2_PARAMETERS_FASTA_filename	D:\AB SCIEX\ProteinPilot Data\SearchDatabases\CassPegg_NCBI_grape_RVX08988_41220_UniProt_Yeast_6049_Contam_298.fasta
RESULTS_SEARCH_2_PARAMETERS_AUTO_CALIBRATION_ms	TRUE
RESULTS_SEARCH_2_PARAMETERS_AUTO_CALIBRATION_msexport	FALSE
RESULTS_SEARCH_2_PARAMETERS_AUTO_CALIBRATION_msms	TRUE
RESULTS_SEARCH_2_PARAMETERS_AUTO_CALIBRATION_msmstolsdratio	2.75
RESULTS_SEARCH_2_PARAMETERS_AUTO_CALIBRATION_mstolsdratio	7
RESULTS_SEARCH_2_PARAMETERS_AUTO_CALIBRATION_squareroot	TRUE
RESULTS_SEARCH_2_PARAMETERS_AUTO_CALIBRATION_type	dalton
RESULTS_SEARCH_2_PARAMETERS_AUTO_CALIBRATION_MCP_d_s_s_f	0.0666667
RESULTS_SEARCH_2_PARAMETERS_AUTO_CALIBRATION_MCP_d_s_w_f	3
RESULTS_SEARCH_2_PARAMETERS_AUTO_CALIBRATION_MCP_m_f_r_mbc	200
RESULTS_SEARCH_2_PARAMETERS_AUTO_CALIBRATION_MCP_m_m_c	10
RESULTS_SEARCH_2_PARAMETERS_AUTO_CALIBRATION_MCP_m_m_f_s	0.25
RESULTS_SEARCH_2_PARAMETERS_AUTO_CALIBRATION_MCP_m_m_p_f	0.33
RESULTS_SEARCH_2_PARAMETERS_AUTO_CALIBRATION_MCP_m_m_p_rms_f	1
RESULTS_SEARCH_2_PARAMETERS_AUTO_CALIBRATION_MCP_m_p_t_f	1
RESULTS_SEARCH_2_PARAMETERS_AUTO_CALIBRATION_MCP_m_r_h_n_b	15
RESULTS_SEARCH_2_PARAMETERS_AUTO_CALIBRATION_MCP_m_z_n_s	99
RESULTS_SEARCH_2_PARAMETERS_AUTO_CALIBRATION_MCP_m_z_s_mn_f_r	0.0666667
RESULTS_SEARCH_2_PARAMETERS_AUTO_CALIBRATION_MCP_m_z_s_mx_f_r	0.1
RESULTS_SEARCH_2_PARAMETERS_MS_AUTO_CALIBRATION_OUT_avres	-2.23545e-09
RESULTS_SEARCH_2_PARAMETERS_MS_AUTO_CALIBRATION_OUT_c0	-0.00105766
RESULTS_SEARCH_2_PARAMETERS_MS_AUTO_CALIBRATION_OUT_c1minus1	4.55857e-05
RESULTS_SEARCH_2_PARAMETERS_MS_AUTO_CALIBRATION_OUT_c2	0
RESULTS_SEARCH_2_PARAMETERS_MS_AUTO_CALIBRATION_OUT_file	1
RESULTS_SEARCH_2_PARAMETERS_MS_AUTO_CALIBRATION_OUT_partnumber	1
RESULTS_SEARCH_2_PARAMETERS_MS_AUTO_CALIBRATION_OUT_polyorder	1900-01-01
RESULTS_SEARCH_2_PARAMETERS_MS_AUTO_CALIBRATION_OUT_sample	1
RESULTS_SEARCH_2_PARAMETERS_MS_AUTO_CALIBRATION_OUT_squareroot	TRUE
RESULTS_SEARCH_2_PARAMETERS_MSMS_AUTO_CALIBRATION_OUT_avres	-2.24164e-07
RESULTS_SEARCH_2_PARAMETERS_MSMS_AUTO_CALIBRATION_OUT_c0	-0.00016305
RESULTS_SEARCH_2_PARAMETERS_MSMS_AUTO_CALIBRATION_OUT_c1minus1	6.15025e-06
RESULTS_SEARCH_2_PARAMETERS_MSMS_AUTO_CALIBRATION_OUT_c2	0
RESULTS_SEARCH_2_PARAMETERS_MSMS_AUTO_CALIBRATION_OUT_file	1
RESULTS_SEARCH_2_PARAMETERS_MSMS_AUTO_CALIBRATION_OUT_partnumber	1
RESULTS_SEARCH_2_PARAMETERS_MSMS_AUTO_CALIBRATION_OUT_polyorder	1
RESULTS_SEARCH_2_PARAMETERS_MSMS_AUTO_CALIBRATION_OUT_sample	1
RESULTS_SEARCH_2_PARAMETERS_MSMS_AUTO_CALIBRATION_OUT_squareroot	TRUE
RESULTS_SEARCH_2_PARAMETERS_MAX_PRECURSORS_FRAGLET	5
RESULTS_SEARCH_2_PARAMETERS_MAX_PRECURSORS_TAGLET	1
RESULTS_SEARCH_2_PARAMETERS_PRECURSORS_DR_FRAGLET	10
RESULTS_SEARCH_2_PARAMETERS_PRECURSORS_DR_TAGLET	3
RESULTS_SEARCH_2_PARAMETERS_DEFAULT_CHARGE_STATE_1_charge	2
RESULTS_SEARCH_2_PARAMETERS_DEFAULT_CHARGE_STATE_1_probability	1
RESULTS_SEARCH_2_PARAMETERS_DEFAULT_CHARGE_STATE_2_charge	3
RESULTS_SEARCH_2_PARAMETERS_DEFAULT_CHARGE_STATE_2_probability	1
RESULTS_SEARCH_2_PARAMETERS_DEFAULT_CHARGE_STATE_3_charge	4
RESULTS_SEARCH_2_PARAMETERS_DEFAULT_CHARGE_STATE_3_probability	1
RESULTS_SEARCH_2_PARAMETERS_VERSION	5.0.1.0, 4895
RESULTS_SEARCH_2_PARAMETERS_PARAGON_VERSION	5.0.1.0, 4874
RESULTS_SEARCH_2_PARAMETERS_APPLICATION	ProteinPilot(tm) Software
RESULTS_SEARCH_2_PARAMETERS_PROGROUP_alternativedispositionmaximumfoldprobabilitydrop	100
RESULTS_SEARCH_2_PARAMETERS_PROGROUP_alternativedispositionmaximumfoldscoredrop	2
RESULTS_SEARCH_2_PARAMETERS_PROGROUP_autodiscordantpeptidethreshold	0.3
RESULTS_SEARCH_2_PARAMETERS_PROGROUP_bayesconfidencecalclulation	TRUE
RESULTS_SEARCH_2_PARAMETERS_PROGROUP_calibrateconfidence	TRUE
RESULTS_SEARCH_2_PARAMETERS_PROGROUP_compresspeptides	FALSE
RESULTS_SEARCH_2_PARAMETERS_PROGROUP_confidencepercentthresholdforexcludingothersfromquant	15
RESULTS_SEARCH_2_PARAMETERS_PROGROUP_confidencepercentthresholdforincludingselfinquant	15
RESULTS_SEARCH_2_PARAMETERS_PROGROUP_donotstoremspeaklists	FALSE
RESULTS_SEARCH_2_PARAMETERS_PROGROUP_fasta	D:\AB SCIEX\ProteinPilot Data\SearchDatabases\CassPegg_NCBI_grape_RVX08988_41220_UniProt_Yeast_6049_Contam_298.fasta
RESULTS_SEARCH_2_PARAMETERS_PROGROUP_featuregroupminpepconf	0.66
RESULTS_SEARCH_2_PARAMETERS_PROGROUP_featuregroupminups	0.47
RESULTS_SEARCH_2_PARAMETERS_PROGROUP_focusingintersection	4
RESULTS_SEARCH_2_PARAMETERS_PROGROUP_focusingminimummatchconfidence	0.1
RESULTS_SEARCH_2_PARAMETERS_PROGROUP_focusingminunusedprotscore	0.1
RESULTS_SEARCH_2_PARAMETERS_PROGROUP_focusingsubsetcutoff	6
RESULTS_SEARCH_2_PARAMETERS_PROGROUP_intersection	1.3
RESULTS_SEARCH_2_PARAMETERS_PROGROUP_minimummatchconfidencecutoff	0.001
RESULTS_SEARCH_2_PARAMETERS_PROGROUP_minunusedprotscore	0.0458
RESULTS_SEARCH_2_PARAMETERS_PROGROUP_subsetcutoff	2
RESULTS_SEARCH_2_PARAMETERS_PROGROUP_unusedprotscorethresholdforexcludingothersfromquant	1.3
RESULTS_SEARCH_2_PARAMETERS_PEAKLIST_count	2265
RESULTS_SEARCH_2_PARAMETERS_PEAKLIST_filenumber	1
RESULTS_SEARCH_2_PARAMETERS_PEAKLIST_original_count	2265
RESULTS_SEARCH_2_PARAMETERS_PEAKLIST_originalfilename	\\Scmb-4k02yc2\d\AB SCIEX\ProteinPilot Data\Results\BenSchulz\2018\20180927_BenSculz_Cass_Mai_UniMelb_Wine\20180927_Schulz_Cass_Wine_001_S2_R1_DDA.wiff
RESULTS_SEARCH_2_PARAMETERS_PEAKLIST_partnumber	1
RESULTS_SEARCH_2_PARAMETERS_QUANT_TYPE_background_correction	FALSE
RESULTS_SEARCH_2_PARAMETERS_QUANT_TYPE_bias_correction	TRUE
RESULTS_SEARCH_2_PARAMETERS_QUANT_TYPE_keep_extreme_peptides_over_fraction	0
RESULTS_SEARCH_2_PARAMETERS_QUANT_TYPE_low_confidence_check	TRUE
RESULTS_SEARCH_2_PARAMETERS_QUANT_TYPE_low_intensity_check	TRUE
RESULTS_SEARCH_2_PARAMETERS_QUANT_TYPE_median_statistic	TRUE
RESULTS_SEARCH_2_PARAMETERS_QUANT_TYPE_mod_check	TRUE
RESULTS_SEARCH_2_PARAMETERS_QUANT_TYPE_quant_threshold	-1
RESULTS_SEARCH_2_PARAMETERS_QUANT_TYPE_quant_threshold_sn	9
RESULTS_SEARCH_2_PARAMETERS_QUANT_TYPE_separate_searches	FALSE
RESULTS_SEARCH_2_PARAMETERS_QUANT_TYPE_shared_msms_check	TRUE
RESULTS_SEARCH_2_PARAMETERS_PARAGON_METHOD_SETTINGS_UI_SAMPLE_TYPE	Identification
RESULTS_SEARCH_2_PARAMETERS_PARAGON_METHOD_SETTINGS_UI_CYS_ALKYLATION	None
RESULTS_SEARCH_2_PARAMETERS_PARAGON_METHOD_SETTINGS_UI_DIGESTION	Trypsin
RESULTS_SEARCH_2_PARAMETERS_PARAGON_METHOD_SETTINGS_UI_INSTRUMENT	TripleTOF 5600
RESULTS_SEARCH_2_PARAMETERS_PARAGON_METHOD_SETTINGS_UI_SEARCH_EFFORT	Thorough
RESULTS_SEARCH_2_PARAMETERS_PARAGON_METHOD_SETTINGS_UI_USER_NAME	scmb-4k02yc2\labpc
RESULTS_SEARCH_2_PARAMETERS_PARAGON_METHOD_SETTINGS_UI_MACHINE_NAME	SCMB-4K02YC2
RESULTS_SEARCH_2_PARAMETERS_PARAGON_METHOD_SETTINGS_UI_SEARCH_ID	6.36953e+17
RESULTS_SEARCH_2_PARAMETERS_PARAGON_METHOD_SETTINGS_UI_START_TIME	2019-06-05 14:19:05
RESULTS_SEARCH_2_PARAMETERS_PARAGON_METHOD_SETTINGS_UI_MIN_UNUSED_PROTSCORE	0.0458
RESULTS_SEARCH_2_PARAMETERS_PARAGON_METHOD_SETTINGS_UI_PSPEP	TRUE
RESULTS_SEARCH_3_time_cpu	13618
RESULTS_SEARCH_3_time_duration	1937-04-29
RESULTS_SEARCH_3_version	5.0.1.4874
RESULTS_SEARCH_3_xml:id	SEARCH:1:636953411451216833_1
RESULTS_SEARCH_3_PARAMETERS_chemical_data_edited	TRUE
RESULTS_SEARCH_3_PARAMETERS_do_multiprecursor_search	TRUE
RESULTS_SEARCH_3_PARAMETERS_do_reverse_search	TRUE
RESULTS_SEARCH_3_PARAMETERS_max_quant_labels	35
RESULTS_SEARCH_3_PARAMETERS_maxresults	15
RESULTS_SEARCH_3_PARAMETERS_separate_searches	FALSE
RESULTS_SEARCH_3_PARAMETERS_MSTOLERANCE_type	dalton
RESULTS_SEARCH_3_PARAMETERS_MSTOLERANCE_value	0.05
RESULTS_SEARCH_3_PARAMETERS_MSMSTOLERANCE_type	dalton
RESULTS_SEARCH_3_PARAMETERS_MSMSTOLERANCE_value	0.1
RESULTS_SEARCH_3_PARAMETERS_MS_STANDARD_DEVIATION_type	dalton
RESULTS_SEARCH_3_PARAMETERS_MS_STANDARD_DEVIATION_value	0.0011
RESULTS_SEARCH_3_PARAMETERS_MSMS_STANDARD_DEVIATION_type	dalton
RESULTS_SEARCH_3_PARAMETERS_MSMS_STANDARD_DEVIATION_value	0.01
RESULTS_SEARCH_3_PARAMETERS_FASTA_filename	D:\AB SCIEX\ProteinPilot Data\SearchDatabases\CassPegg_NCBI_grape_RVX08988_41220_UniProt_Yeast_6049_Contam_298.fasta
RESULTS_SEARCH_3_PARAMETERS_AUTO_CALIBRATION_ms	TRUE
RESULTS_SEARCH_3_PARAMETERS_AUTO_CALIBRATION_msexport	FALSE
RESULTS_SEARCH_3_PARAMETERS_AUTO_CALIBRATION_msms	TRUE
RESULTS_SEARCH_3_PARAMETERS_AUTO_CALIBRATION_msmstolsdratio	2.75
RESULTS_SEARCH_3_PARAMETERS_AUTO_CALIBRATION_mstolsdratio	7
RESULTS_SEARCH_3_PARAMETERS_AUTO_CALIBRATION_squareroot	TRUE
RESULTS_SEARCH_3_PARAMETERS_AUTO_CALIBRATION_type	dalton
RESULTS_SEARCH_3_PARAMETERS_AUTO_CALIBRATION_MCP_d_s_s_f	0.0666667
RESULTS_SEARCH_3_PARAMETERS_AUTO_CALIBRATION_MCP_d_s_w_f	3
RESULTS_SEARCH_3_PARAMETERS_AUTO_CALIBRATION_MCP_m_f_r_mbc	200
RESULTS_SEARCH_3_PARAMETERS_AUTO_CALIBRATION_MCP_m_m_c	10
RESULTS_SEARCH_3_PARAMETERS_AUTO_CALIBRATION_MCP_m_m_f_s	0.25
RESULTS_SEARCH_3_PARAMETERS_AUTO_CALIBRATION_MCP_m_m_p_f	0.33
RESULTS_SEARCH_3_PARAMETERS_AUTO_CALIBRATION_MCP_m_m_p_rms_f	1
RESULTS_SEARCH_3_PARAMETERS_AUTO_CALIBRATION_MCP_m_p_t_f	1
RESULTS_SEARCH_3_PARAMETERS_AUTO_CALIBRATION_MCP_m_r_h_n_b	15
RESULTS_SEARCH_3_PARAMETERS_AUTO_CALIBRATION_MCP_m_z_n_s	99
RESULTS_SEARCH_3_PARAMETERS_AUTO_CALIBRATION_MCP_m_z_s_mn_f_r	0.0666667
RESULTS_SEARCH_3_PARAMETERS_AUTO_CALIBRATION_MCP_m_z_s_mx_f_r	0.1
RESULTS_SEARCH_3_PARAMETERS_MS_AUTO_CALIBRATION_OUT_avres	7.53273e-09
RESULTS_SEARCH_3_PARAMETERS_MS_AUTO_CALIBRATION_OUT_c0	-0.000345497
RESULTS_SEARCH_3_PARAMETERS_MS_AUTO_CALIBRATION_OUT_c1minus1	1.8665e-05
RESULTS_SEARCH_3_PARAMETERS_MS_AUTO_CALIBRATION_OUT_c2	0
RESULTS_SEARCH_3_PARAMETERS_MS_AUTO_CALIBRATION_OUT_file	1
RESULTS_SEARCH_3_PARAMETERS_MS_AUTO_CALIBRATION_OUT_partnumber	2
RESULTS_SEARCH_3_PARAMETERS_MS_AUTO_CALIBRATION_OUT_polyorder	1
RESULTS_SEARCH_3_PARAMETERS_MS_AUTO_CALIBRATION_OUT_sample	1
RESULTS_SEARCH_3_PARAMETERS_MS_AUTO_CALIBRATION_OUT_squareroot	TRUE
RESULTS_SEARCH_3_PARAMETERS_MSMS_AUTO_CALIBRATION_OUT_avres	-1.85113e-07
RESULTS_SEARCH_3_PARAMETERS_MSMS_AUTO_CALIBRATION_OUT_c0	-0.000173327
RESULTS_SEARCH_3_PARAMETERS_MSMS_AUTO_CALIBRATION_OUT_c1minus1	7.99803e-06
RESULTS_SEARCH_3_PARAMETERS_MSMS_AUTO_CALIBRATION_OUT_c2	0
RESULTS_SEARCH_3_PARAMETERS_MSMS_AUTO_CALIBRATION_OUT_file	1
RESULTS_SEARCH_3_PARAMETERS_MSMS_AUTO_CALIBRATION_OUT_partnumber	2
RESULTS_SEARCH_3_PARAMETERS_MSMS_AUTO_CALIBRATION_OUT_polyorder	1
RESULTS_SEARCH_3_PARAMETERS_MSMS_AUTO_CALIBRATION_OUT_sample	1
RESULTS_SEARCH_3_PARAMETERS_MSMS_AUTO_CALIBRATION_OUT_squareroot	TRUE
RESULTS_SEARCH_3_PARAMETERS_MAX_PRECURSORS_FRAGLET	5
RESULTS_SEARCH_3_PARAMETERS_MAX_PRECURSORS_TAGLET	1
RESULTS_SEARCH_3_PARAMETERS_PRECURSORS_DR_FRAGLET	1900-01-10
RESULTS_SEARCH_3_PARAMETERS_PRECURSORS_DR_TAGLET	3
RESULTS_SEARCH_3_PARAMETERS_DEFAULT_CHARGE_STATE_1_charge	2
RESULTS_SEARCH_3_PARAMETERS_DEFAULT_CHARGE_STATE_1_probability	1
RESULTS_SEARCH_3_PARAMETERS_DEFAULT_CHARGE_STATE_2_charge	3
RESULTS_SEARCH_3_PARAMETERS_DEFAULT_CHARGE_STATE_2_probability	1
RESULTS_SEARCH_3_PARAMETERS_DEFAULT_CHARGE_STATE_3_charge	4
RESULTS_SEARCH_3_PARAMETERS_DEFAULT_CHARGE_STATE_3_probability	1
RESULTS_SEARCH_3_PARAMETERS_VERSION	5.0.1.0, 4895
RESULTS_SEARCH_3_PARAMETERS_PARAGON_VERSION	5.0.1.0, 4874
RESULTS_SEARCH_3_PARAMETERS_APPLICATION	ProteinPilot(tm) Software
RESULTS_SEARCH_3_PARAMETERS_PROGROUP_alternativedispositionmaximumfoldprobabilitydrop	100
RESULTS_SEARCH_3_PARAMETERS_PROGROUP_alternativedispositionmaximumfoldscoredrop	2
RESULTS_SEARCH_3_PARAMETERS_PROGROUP_autodiscordantpeptidethreshold	0.3
RESULTS_SEARCH_3_PARAMETERS_PROGROUP_bayesconfidencecalclulation	TRUE
RESULTS_SEARCH_3_PARAMETERS_PROGROUP_calibrateconfidence	TRUE
RESULTS_SEARCH_3_PARAMETERS_PROGROUP_compresspeptides	FALSE
RESULTS_SEARCH_3_PARAMETERS_PROGROUP_confidencepercentthresholdforexcludingothersfromquant	15
RESULTS_SEARCH_3_PARAMETERS_PROGROUP_confidencepercentthresholdforincludingselfinquant	15
RESULTS_SEARCH_3_PARAMETERS_PROGROUP_donotstoremspeaklists	FALSE
RESULTS_SEARCH_3_PARAMETERS_PROGROUP_fasta	D:\AB SCIEX\ProteinPilot Data\SearchDatabases\CassPegg_NCBI_grape_RVX08988_41220_UniProt_Yeast_6049_Contam_298.fasta
RESULTS_SEARCH_3_PARAMETERS_PROGROUP_featuregroupminpepconf	0.66
RESULTS_SEARCH_3_PARAMETERS_PROGROUP_featuregroupminups	0.47
RESULTS_SEARCH_3_PARAMETERS_PROGROUP_focusingintersection	4
RESULTS_SEARCH_3_PARAMETERS_PROGROUP_focusingminimummatchconfidence	0.1
RESULTS_SEARCH_3_PARAMETERS_PROGROUP_focusingminunusedprotscore	0.1
RESULTS_SEARCH_3_PARAMETERS_PROGROUP_focusingsubsetcutoff	6
RESULTS_SEARCH_3_PARAMETERS_PROGROUP_intersection	1.3
RESULTS_SEARCH_3_PARAMETERS_PROGROUP_minimummatchconfidencecutoff	0.001
RESULTS_SEARCH_3_PARAMETERS_PROGROUP_minunusedprotscore	0.0458
RESULTS_SEARCH_3_PARAMETERS_PROGROUP_subsetcutoff	2
RESULTS_SEARCH_3_PARAMETERS_PROGROUP_unusedprotscorethresholdforexcludingothersfromquant	1.3
RESULTS_SEARCH_3_PARAMETERS_PEAKLIST_count	2263
RESULTS_SEARCH_3_PARAMETERS_PEAKLIST_filenumber	1900-01-01
RESULTS_SEARCH_3_PARAMETERS_PEAKLIST_original_count	2263
RESULTS_SEARCH_3_PARAMETERS_PEAKLIST_originalfilename	\\Scmb-4k02yc2\d\AB SCIEX\ProteinPilot Data\Results\BenSchulz\2018\20180927_BenSculz_Cass_Mai_UniMelb_Wine\20180927_Schulz_Cass_Wine_001_S2_R1_DDA.wiff
RESULTS_SEARCH_3_PARAMETERS_PEAKLIST_partnumber	2
RESULTS_SEARCH_3_PARAMETERS_QUANT_TYPE_background_correction	FALSE
RESULTS_SEARCH_3_PARAMETERS_QUANT_TYPE_bias_correction	TRUE
RESULTS_SEARCH_3_PARAMETERS_QUANT_TYPE_keep_extreme_peptides_over_fraction	0
RESULTS_SEARCH_3_PARAMETERS_QUANT_TYPE_low_confidence_check	TRUE
RESULTS_SEARCH_3_PARAMETERS_QUANT_TYPE_low_intensity_check	TRUE
RESULTS_SEARCH_3_PARAMETERS_QUANT_TYPE_median_statistic	TRUE
RESULTS_SEARCH_3_PARAMETERS_QUANT_TYPE_mod_check	TRUE
RESULTS_SEARCH_3_PARAMETERS_QUANT_TYPE_quant_threshold	-1
RESULTS_SEARCH_3_PARAMETERS_QUANT_TYPE_quant_threshold_sn	9
RESULTS_SEARCH_3_PARAMETERS_QUANT_TYPE_separate_searches	FALSE
RESULTS_SEARCH_3_PARAMETERS_QUANT_TYPE_shared_msms_check	TRUE
RESULTS_SEARCH_3_PARAMETERS_PARAGON_METHOD_SETTINGS_UI_SAMPLE_TYPE	Identification
RESULTS_SEARCH_3_PARAMETERS_PARAGON_METHOD_SETTINGS_UI_CYS_ALKYLATION	None
RESULTS_SEARCH_3_PARAMETERS_PARAGON_METHOD_SETTINGS_UI_DIGESTION	Trypsin
RESULTS_SEARCH_3_PARAMETERS_PARAGON_METHOD_SETTINGS_UI_INSTRUMENT	TripleTOF 5600
RESULTS_SEARCH_3_PARAMETERS_PARAGON_METHOD_SETTINGS_UI_SEARCH_EFFORT	Thorough
RESULTS_SEARCH_3_PARAMETERS_PARAGON_METHOD_SETTINGS_UI_USER_NAME	scmb-4k02yc2\labpc
RESULTS_SEARCH_3_PARAMETERS_PARAGON_METHOD_SETTINGS_UI_MACHINE_NAME	SCMB-4K02YC2
RESULTS_SEARCH_3_PARAMETERS_PARAGON_METHOD_SETTINGS_UI_SEARCH_ID	6.36953e+17
RESULTS_SEARCH_3_PARAMETERS_PARAGON_METHOD_SETTINGS_UI_START_TIME	2019-06-05 14:19:05
RESULTS_SEARCH_3_PARAMETERS_PARAGON_METHOD_SETTINGS_UI_MIN_UNUSED_PROTSCORE	0.0458
RESULTS_SEARCH_3_PARAMETERS_PARAGON_METHOD_SETTINGS_UI_PSPEP	TRUE
RESULTS_SEARCH_4_time_cpu	78889
RESULTS_SEARCH_4_time_duration	78905
RESULTS_SEARCH_4_version	5.0.1.4874
RESULTS_SEARCH_4_xml:id	SEARCH:2:636953411451216833_1
RESULTS_SEARCH_4_PARAMETERS_chemical_data_edited	TRUE
RESULTS_SEARCH_4_PARAMETERS_do_multiprecursor_search	TRUE
RESULTS_SEARCH_4_PARAMETERS_do_reverse_search	TRUE
RESULTS_SEARCH_4_PARAMETERS_max_quant_labels	35
RESULTS_SEARCH_4_PARAMETERS_maxresults	15
RESULTS_SEARCH_4_PARAMETERS_separate_searches	FALSE
RESULTS_SEARCH_4_PARAMETERS_MSTOLERANCE_type	dalton
RESULTS_SEARCH_4_PARAMETERS_MSTOLERANCE_value	0.05
RESULTS_SEARCH_4_PARAMETERS_MSMSTOLERANCE_type	dalton
RESULTS_SEARCH_4_PARAMETERS_MSMSTOLERANCE_value	0.1
RESULTS_SEARCH_4_PARAMETERS_MS_STANDARD_DEVIATION_type	dalton
RESULTS_SEARCH_4_PARAMETERS_MS_STANDARD_DEVIATION_value	0.0011
RESULTS_SEARCH_4_PARAMETERS_MSMS_STANDARD_DEVIATION_type	dalton
RESULTS_SEARCH_4_PARAMETERS_MSMS_STANDARD_DEVIATION_value	0.01
RESULTS_SEARCH_4_PARAMETERS_FASTA_filename	D:\AB SCIEX\ProteinPilot Data\SearchDatabases\CassPegg_NCBI_grape_RVX08988_41220_UniProt_Yeast_6049_Contam_298.fasta
RESULTS_SEARCH_4_PARAMETERS_AUTO_CALIBRATION_ms	TRUE
RESULTS_SEARCH_4_PARAMETERS_AUTO_CALIBRATION_msexport	FALSE
RESULTS_SEARCH_4_PARAMETERS_AUTO_CALIBRATION_msms	TRUE
RESULTS_SEARCH_4_PARAMETERS_AUTO_CALIBRATION_msmstolsdratio	2.75
RESULTS_SEARCH_4_PARAMETERS_AUTO_CALIBRATION_mstolsdratio	7
RESULTS_SEARCH_4_PARAMETERS_AUTO_CALIBRATION_squareroot	TRUE
RESULTS_SEARCH_4_PARAMETERS_AUTO_CALIBRATION_type	dalton
RESULTS_SEARCH_4_PARAMETERS_AUTO_CALIBRATION_MCP_d_s_s_f	0.0666667
RESULTS_SEARCH_4_PARAMETERS_AUTO_CALIBRATION_MCP_d_s_w_f	3
RESULTS_SEARCH_4_PARAMETERS_AUTO_CALIBRATION_MCP_m_f_r_mbc	200
RESULTS_SEARCH_4_PARAMETERS_AUTO_CALIBRATION_MCP_m_m_c	10
RESULTS_SEARCH_4_PARAMETERS_AUTO_CALIBRATION_MCP_m_m_f_s	0.25
RESULTS_SEARCH_4_PARAMETERS_AUTO_CALIBRATION_MCP_m_m_p_f	0.33
RESULTS_SEARCH_4_PARAMETERS_AUTO_CALIBRATION_MCP_m_m_p_rms_f	1
RESULTS_SEARCH_4_PARAMETERS_AUTO_CALIBRATION_MCP_m_p_t_f	1
RESULTS_SEARCH_4_PARAMETERS_AUTO_CALIBRATION_MCP_m_r_h_n_b	15
RESULTS_SEARCH_4_PARAMETERS_AUTO_CALIBRATION_MCP_m_z_n_s	99
RESULTS_SEARCH_4_PARAMETERS_AUTO_CALIBRATION_MCP_m_z_s_mn_f_r	0.0666667
RESULTS_SEARCH_4_PARAMETERS_AUTO_CALIBRATION_MCP_m_z_s_mx_f_r	0.1
RESULTS_SEARCH_4_PARAMETERS_MS_AUTO_CALIBRATION_OUT_avres	7.53273e-09
RESULTS_SEARCH_4_PARAMETERS_MS_AUTO_CALIBRATION_OUT_c0	-0.000345497
RESULTS_SEARCH_4_PARAMETERS_MS_AUTO_CALIBRATION_OUT_c1minus1	1.8665e-05
RESULTS_SEARCH_4_PARAMETERS_MS_AUTO_CALIBRATION_OUT_c2	0
RESULTS_SEARCH_4_PARAMETERS_MS_AUTO_CALIBRATION_OUT_file	1900-01-01
RESULTS_SEARCH_4_PARAMETERS_MS_AUTO_CALIBRATION_OUT_partnumber	2
RESULTS_SEARCH_4_PARAMETERS_MS_AUTO_CALIBRATION_OUT_polyorder	1
RESULTS_SEARCH_4_PARAMETERS_MS_AUTO_CALIBRATION_OUT_sample	1
RESULTS_SEARCH_4_PARAMETERS_MS_AUTO_CALIBRATION_OUT_squareroot	TRUE
RESULTS_SEARCH_4_PARAMETERS_MSMS_AUTO_CALIBRATION_OUT_avres	-1.85113e-07
RESULTS_SEARCH_4_PARAMETERS_MSMS_AUTO_CALIBRATION_OUT_c0	-0.000173327
RESULTS_SEARCH_4_PARAMETERS_MSMS_AUTO_CALIBRATION_OUT_c1minus1	7.99803e-06
RESULTS_SEARCH_4_PARAMETERS_MSMS_AUTO_CALIBRATION_OUT_c2	0
RESULTS_SEARCH_4_PARAMETERS_MSMS_AUTO_CALIBRATION_OUT_file	1
RESULTS_SEARCH_4_PARAMETERS_MSMS_AUTO_CALIBRATION_OUT_partnumber	2
RESULTS_SEARCH_4_PARAMETERS_MSMS_AUTO_CALIBRATION_OUT_polyorder	1
RESULTS_SEARCH_4_PARAMETERS_MSMS_AUTO_CALIBRATION_OUT_sample	1
RESULTS_SEARCH_4_PARAMETERS_MSMS_AUTO_CALIBRATION_OUT_squareroot	TRUE
RESULTS_SEARCH_4_PARAMETERS_MAX_PRECURSORS_FRAGLET	5
RESULTS_SEARCH_4_PARAMETERS_MAX_PRECURSORS_TAGLET	1
RESULTS_SEARCH_4_PARAMETERS_PRECURSORS_DR_FRAGLET	10
RESULTS_SEARCH_4_PARAMETERS_PRECURSORS_DR_TAGLET	3
RESULTS_SEARCH_4_PARAMETERS_DEFAULT_CHARGE_STATE_1_charge	2
RESULTS_SEARCH_4_PARAMETERS_DEFAULT_CHARGE_STATE_1_probability	1
RESULTS_SEARCH_4_PARAMETERS_DEFAULT_CHARGE_STATE_2_charge	3
RESULTS_SEARCH_4_PARAMETERS_DEFAULT_CHARGE_STATE_2_probability	1
RESULTS_SEARCH_4_PARAMETERS_DEFAULT_CHARGE_STATE_3_charge	4
RESULTS_SEARCH_4_PARAMETERS_DEFAULT_CHARGE_STATE_3_probability	1
RESULTS_SEARCH_4_PARAMETERS_VERSION	5.0.1.0, 4895
RESULTS_SEARCH_4_PARAMETERS_PARAGON_VERSION	5.0.1.0, 4874
RESULTS_SEARCH_4_PARAMETERS_APPLICATION	ProteinPilot(tm) Software
RESULTS_SEARCH_4_PARAMETERS_PROGROUP_alternativedispositionmaximumfoldprobabilitydrop	100
RESULTS_SEARCH_4_PARAMETERS_PROGROUP_alternativedispositionmaximumfoldscoredrop	2
RESULTS_SEARCH_4_PARAMETERS_PROGROUP_autodiscordantpeptidethreshold	0.3
RESULTS_SEARCH_4_PARAMETERS_PROGROUP_bayesconfidencecalclulation	TRUE
RESULTS_SEARCH_4_PARAMETERS_PROGROUP_calibrateconfidence	TRUE
RESULTS_SEARCH_4_PARAMETERS_PROGROUP_compresspeptides	FALSE
RESULTS_SEARCH_4_PARAMETERS_PROGROUP_confidencepercentthresholdforexcludingothersfromquant	15
RESULTS_SEARCH_4_PARAMETERS_PROGROUP_confidencepercentthresholdforincludingselfinquant	15
RESULTS_SEARCH_4_PARAMETERS_PROGROUP_donotstoremspeaklists	FALSE
RESULTS_SEARCH_4_PARAMETERS_PROGROUP_fasta	D:\AB SCIEX\ProteinPilot Data\SearchDatabases\CassPegg_NCBI_grape_RVX08988_41220_UniProt_Yeast_6049_Contam_298.fasta
RESULTS_SEARCH_4_PARAMETERS_PROGROUP_featuregroupminpepconf	0.66
RESULTS_SEARCH_4_PARAMETERS_PROGROUP_featuregroupminups	0.47
RESULTS_SEARCH_4_PARAMETERS_PROGROUP_focusingintersection	4
RESULTS_SEARCH_4_PARAMETERS_PROGROUP_focusingminimummatchconfidence	0.1
RESULTS_SEARCH_4_PARAMETERS_PROGROUP_focusingminunusedprotscore	0.1
RESULTS_SEARCH_4_PARAMETERS_PROGROUP_focusingsubsetcutoff	6
RESULTS_SEARCH_4_PARAMETERS_PROGROUP_intersection	1.3
RESULTS_SEARCH_4_PARAMETERS_PROGROUP_minimummatchconfidencecutoff	0.001
RESULTS_SEARCH_4_PARAMETERS_PROGROUP_minunusedprotscore	0.0458
RESULTS_SEARCH_4_PARAMETERS_PROGROUP_subsetcutoff	2
RESULTS_SEARCH_4_PARAMETERS_PROGROUP_unusedprotscorethresholdforexcludingothersfromquant	1.3
RESULTS_SEARCH_4_PARAMETERS_PEAKLIST_count	2263
RESULTS_SEARCH_4_PARAMETERS_PEAKLIST_filenumber	1
RESULTS_SEARCH_4_PARAMETERS_PEAKLIST_original_count	2263
RESULTS_SEARCH_4_PARAMETERS_PEAKLIST_originalfilename	\\Scmb-4k02yc2\d\AB SCIEX\ProteinPilot Data\Results\BenSchulz\2018\20180927_BenSculz_Cass_Mai_UniMelb_Wine\20180927_Schulz_Cass_Wine_001_S2_R1_DDA.wiff
RESULTS_SEARCH_4_PARAMETERS_PEAKLIST_partnumber	2
RESULTS_SEARCH_4_PARAMETERS_QUANT_TYPE_background_correction	FALSE
RESULTS_SEARCH_4_PARAMETERS_QUANT_TYPE_bias_correction	TRUE
RESULTS_SEARCH_4_PARAMETERS_QUANT_TYPE_keep_extreme_peptides_over_fraction	0
RESULTS_SEARCH_4_PARAMETERS_QUANT_TYPE_low_confidence_check	TRUE
RESULTS_SEARCH_4_PARAMETERS_QUANT_TYPE_low_intensity_check	TRUE
RESULTS_SEARCH_4_PARAMETERS_QUANT_TYPE_median_statistic	TRUE
RESULTS_SEARCH_4_PARAMETERS_QUANT_TYPE_mod_check	TRUE
RESULTS_SEARCH_4_PARAMETERS_QUANT_TYPE_quant_threshold	-1
RESULTS_SEARCH_4_PARAMETERS_QUANT_TYPE_quant_threshold_sn	9
RESULTS_SEARCH_4_PARAMETERS_QUANT_TYPE_separate_searches	FALSE
RESULTS_SEARCH_4_PARAMETERS_QUANT_TYPE_shared_msms_check	TRUE
RESULTS_SEARCH_4_PARAMETERS_PARAGON_METHOD_SETTINGS_UI_SAMPLE_TYPE	Identification
RESULTS_SEARCH_4_PARAMETERS_PARAGON_METHOD_SETTINGS_UI_CYS_ALKYLATION	None
RESULTS_SEARCH_4_PARAMETERS_PARAGON_METHOD_SETTINGS_UI_DIGESTION	Trypsin
RESULTS_SEARCH_4_PARAMETERS_PARAGON_METHOD_SETTINGS_UI_INSTRUMENT	TripleTOF 5600
RESULTS_SEARCH_4_PARAMETERS_PARAGON_METHOD_SETTINGS_UI_SEARCH_EFFORT	Thorough
RESULTS_SEARCH_4_PARAMETERS_PARAGON_METHOD_SETTINGS_UI_USER_NAME	scmb-4k02yc2\labpc
RESULTS_SEARCH_4_PARAMETERS_PARAGON_METHOD_SETTINGS_UI_MACHINE_NAME	SCMB-4K02YC2
RESULTS_SEARCH_4_PARAMETERS_PARAGON_METHOD_SETTINGS_UI_SEARCH_ID	6.36953e+17
RESULTS_SEARCH_4_PARAMETERS_PARAGON_METHOD_SETTINGS_UI_START_TIME	2019-06-05 14:19:05
RESULTS_SEARCH_4_PARAMETERS_PARAGON_METHOD_SETTINGS_UI_MIN_UNUSED_PROTSCORE	0.0458
RESULTS_SEARCH_4_PARAMETERS_PARAGON_METHOD_SETTINGS_UI_PSPEP	TRUE
RESULTS_SEARCH_5_time_cpu	18688
RESULTS_SEARCH_5_time_duration	18720
RESULTS_SEARCH_5_version	5.0.1.4874
RESULTS_SEARCH_5_xml:id	SEARCH:1:636953411451216833_2
RESULTS_SEARCH_5_PARAMETERS_chemical_data_edited	TRUE
RESULTS_SEARCH_5_PARAMETERS_do_multiprecursor_search	TRUE
RESULTS_SEARCH_5_PARAMETERS_do_reverse_search	TRUE
RESULTS_SEARCH_5_PARAMETERS_max_quant_labels	35
RESULTS_SEARCH_5_PARAMETERS_maxresults	15
RESULTS_SEARCH_5_PARAMETERS_separate_searches	FALSE
RESULTS_SEARCH_5_PARAMETERS_MSTOLERANCE_type	dalton
RESULTS_SEARCH_5_PARAMETERS_MSTOLERANCE_value	0.05
RESULTS_SEARCH_5_PARAMETERS_MSMSTOLERANCE_type	dalton
RESULTS_SEARCH_5_PARAMETERS_MSMSTOLERANCE_value	0.1
RESULTS_SEARCH_5_PARAMETERS_MS_STANDARD_DEVIATION_type	dalton
RESULTS_SEARCH_5_PARAMETERS_MS_STANDARD_DEVIATION_value	0.0011
RESULTS_SEARCH_5_PARAMETERS_MSMS_STANDARD_DEVIATION_type	dalton
RESULTS_SEARCH_5_PARAMETERS_MSMS_STANDARD_DEVIATION_value	0.01
RESULTS_SEARCH_5_PARAMETERS_FASTA_filename	D:\AB SCIEX\ProteinPilot Data\SearchDatabases\CassPegg_NCBI_grape_RVX08988_41220_UniProt_Yeast_6049_Contam_298.fasta
RESULTS_SEARCH_5_PARAMETERS_AUTO_CALIBRATION_ms	TRUE
RESULTS_SEARCH_5_PARAMETERS_AUTO_CALIBRATION_msexport	FALSE
RESULTS_SEARCH_5_PARAMETERS_AUTO_CALIBRATION_msms	TRUE
RESULTS_SEARCH_5_PARAMETERS_AUTO_CALIBRATION_msmstolsdratio	2.75
RESULTS_SEARCH_5_PARAMETERS_AUTO_CALIBRATION_mstolsdratio	7
RESULTS_SEARCH_5_PARAMETERS_AUTO_CALIBRATION_squareroot	TRUE
RESULTS_SEARCH_5_PARAMETERS_AUTO_CALIBRATION_type	dalton
RESULTS_SEARCH_5_PARAMETERS_AUTO_CALIBRATION_MCP_d_s_s_f	0.0666667
RESULTS_SEARCH_5_PARAMETERS_AUTO_CALIBRATION_MCP_d_s_w_f	3
RESULTS_SEARCH_5_PARAMETERS_AUTO_CALIBRATION_MCP_m_f_r_mbc	200
RESULTS_SEARCH_5_PARAMETERS_AUTO_CALIBRATION_MCP_m_m_c	10
RESULTS_SEARCH_5_PARAMETERS_AUTO_CALIBRATION_MCP_m_m_f_s	0.25
RESULTS_SEARCH_5_PARAMETERS_AUTO_CALIBRATION_MCP_m_m_p_f	0.33
RESULTS_SEARCH_5_PARAMETERS_AUTO_CALIBRATION_MCP_m_m_p_rms_f	1
RESULTS_SEARCH_5_PARAMETERS_AUTO_CALIBRATION_MCP_m_p_t_f	1
RESULTS_SEARCH_5_PARAMETERS_AUTO_CALIBRATION_MCP_m_r_h_n_b	15
RESULTS_SEARCH_5_PARAMETERS_AUTO_CALIBRATION_MCP_m_z_n_s	99
RESULTS_SEARCH_5_PARAMETERS_AUTO_CALIBRATION_MCP_m_z_s_mn_f_r	0.0666667
RESULTS_SEARCH_5_PARAMETERS_AUTO_CALIBRATION_MCP_m_z_s_mx_f_r	0.1
RESULTS_SEARCH_5_PARAMETERS_MS_AUTO_CALIBRATION_OUT_avres	-4.0486e-08
RESULTS_SEARCH_5_PARAMETERS_MS_AUTO_CALIBRATION_OUT_c0	-0.000504657
RESULTS_SEARCH_5_PARAMETERS_MS_AUTO_CALIBRATION_OUT_c1minus1	2.49974e-05
RESULTS_SEARCH_5_PARAMETERS_MS_AUTO_CALIBRATION_OUT_c2	0
RESULTS_SEARCH_5_PARAMETERS_MS_AUTO_CALIBRATION_OUT_file	2
RESULTS_SEARCH_5_PARAMETERS_MS_AUTO_CALIBRATION_OUT_partnumber	3
RESULTS_SEARCH_5_PARAMETERS_MS_AUTO_CALIBRATION_OUT_polyorder	1
RESULTS_SEARCH_5_PARAMETERS_MS_AUTO_CALIBRATION_OUT_sample	1
RESULTS_SEARCH_5_PARAMETERS_MS_AUTO_CALIBRATION_OUT_squareroot	TRUE
RESULTS_SEARCH_5_PARAMETERS_MSMS_AUTO_CALIBRATION_OUT_avres	-1.59433e-07
RESULTS_SEARCH_5_PARAMETERS_MSMS_AUTO_CALIBRATION_OUT_c0	-0.000426944
RESULTS_SEARCH_5_PARAMETERS_MSMS_AUTO_CALIBRATION_OUT_c1minus1	1.82958e-05
RESULTS_SEARCH_5_PARAMETERS_MSMS_AUTO_CALIBRATION_OUT_c2	0
RESULTS_SEARCH_5_PARAMETERS_MSMS_AUTO_CALIBRATION_OUT_file	2
RESULTS_SEARCH_5_PARAMETERS_MSMS_AUTO_CALIBRATION_OUT_partnumber	3
RESULTS_SEARCH_5_PARAMETERS_MSMS_AUTO_CALIBRATION_OUT_polyorder	1
RESULTS_SEARCH_5_PARAMETERS_MSMS_AUTO_CALIBRATION_OUT_sample	1
RESULTS_SEARCH_5_PARAMETERS_MSMS_AUTO_CALIBRATION_OUT_squareroot	TRUE
RESULTS_SEARCH_5_PARAMETERS_MAX_PRECURSORS_FRAGLET	5
RESULTS_SEARCH_5_PARAMETERS_MAX_PRECURSORS_TAGLET	1
RESULTS_SEARCH_5_PARAMETERS_PRECURSORS_DR_FRAGLET	10
RESULTS_SEARCH_5_PARAMETERS_PRECURSORS_DR_TAGLET	3
RESULTS_SEARCH_5_PARAMETERS_DEFAULT_CHARGE_STATE_1_charge	2
RESULTS_SEARCH_5_PARAMETERS_DEFAULT_CHARGE_STATE_1_probability	1
RESULTS_SEARCH_5_PARAMETERS_DEFAULT_CHARGE_STATE_2_charge	3
RESULTS_SEARCH_5_PARAMETERS_DEFAULT_CHARGE_STATE_2_probability	1
RESULTS_SEARCH_5_PARAMETERS_DEFAULT_CHARGE_STATE_3_charge	4
RESULTS_SEARCH_5_PARAMETERS_DEFAULT_CHARGE_STATE_3_probability	1
RESULTS_SEARCH_5_PARAMETERS_VERSION	5.0.1.0, 4895
RESULTS_SEARCH_5_PARAMETERS_PARAGON_VERSION	5.0.1.0, 4874
RESULTS_SEARCH_5_PARAMETERS_APPLICATION	ProteinPilot(tm) Software
RESULTS_SEARCH_5_PARAMETERS_PROGROUP_alternativedispositionmaximumfoldprobabilitydrop	100
RESULTS_SEARCH_5_PARAMETERS_PROGROUP_alternativedispositionmaximumfoldscoredrop	2
RESULTS_SEARCH_5_PARAMETERS_PROGROUP_autodiscordantpeptidethreshold	0.3
RESULTS_SEARCH_5_PARAMETERS_PROGROUP_bayesconfidencecalclulation	TRUE
RESULTS_SEARCH_5_PARAMETERS_PROGROUP_calibrateconfidence	TRUE
RESULTS_SEARCH_5_PARAMETERS_PROGROUP_compresspeptides	FALSE
RESULTS_SEARCH_5_PARAMETERS_PROGROUP_confidencepercentthresholdforexcludingothersfromquant	15
RESULTS_SEARCH_5_PARAMETERS_PROGROUP_confidencepercentthresholdforincludingselfinquant	15
RESULTS_SEARCH_5_PARAMETERS_PROGROUP_donotstoremspeaklists	FALSE
RESULTS_SEARCH_5_PARAMETERS_PROGROUP_fasta	D:\AB SCIEX\ProteinPilot Data\SearchDatabases\CassPegg_NCBI_grape_RVX08988_41220_UniProt_Yeast_6049_Contam_298.fasta
RESULTS_SEARCH_5_PARAMETERS_PROGROUP_featuregroupminpepconf	0.66
RESULTS_SEARCH_5_PARAMETERS_PROGROUP_featuregroupminups	0.47
RESULTS_SEARCH_5_PARAMETERS_PROGROUP_focusingintersection	4
RESULTS_SEARCH_5_PARAMETERS_PROGROUP_focusingminimummatchconfidence	0.1
RESULTS_SEARCH_5_PARAMETERS_PROGROUP_focusingminunusedprotscore	0.1
RESULTS_SEARCH_5_PARAMETERS_PROGROUP_focusingsubsetcutoff	6
RESULTS_SEARCH_5_PARAMETERS_PROGROUP_intersection	1.3
RESULTS_SEARCH_5_PARAMETERS_PROGROUP_minimummatchconfidencecutoff	0.001
RESULTS_SEARCH_5_PARAMETERS_PROGROUP_minunusedprotscore	0.0458
RESULTS_SEARCH_5_PARAMETERS_PROGROUP_subsetcutoff	2
RESULTS_SEARCH_5_PARAMETERS_PROGROUP_unusedprotscorethresholdforexcludingothersfromquant	1.3
RESULTS_SEARCH_5_PARAMETERS_PEAKLIST_count	3334
RESULTS_SEARCH_5_PARAMETERS_PEAKLIST_filenumber	2
RESULTS_SEARCH_5_PARAMETERS_PEAKLIST_original_count	3334
RESULTS_SEARCH_5_PARAMETERS_PEAKLIST_originalfilename	\\Scmb-4k02yc2\d\AB SCIEX\ProteinPilot Data\Results\BenSchulz\2018\20180927_BenSculz_Cass_Mai_UniMelb_Wine\20180927_Schulz_Cass_Wine_002_S1_R1_DDA.wiff
RESULTS_SEARCH_5_PARAMETERS_PEAKLIST_partnumber	3
RESULTS_SEARCH_5_PARAMETERS_QUANT_TYPE_background_correction	FALSE
RESULTS_SEARCH_5_PARAMETERS_QUANT_TYPE_bias_correction	TRUE
RESULTS_SEARCH_5_PARAMETERS_QUANT_TYPE_keep_extreme_peptides_over_fraction	0
RESULTS_SEARCH_5_PARAMETERS_QUANT_TYPE_low_confidence_check	TRUE
RESULTS_SEARCH_5_PARAMETERS_QUANT_TYPE_low_intensity_check	TRUE
RESULTS_SEARCH_5_PARAMETERS_QUANT_TYPE_median_statistic	TRUE
RESULTS_SEARCH_5_PARAMETERS_QUANT_TYPE_mod_check	TRUE
RESULTS_SEARCH_5_PARAMETERS_QUANT_TYPE_quant_threshold	-1
RESULTS_SEARCH_5_PARAMETERS_QUANT_TYPE_quant_threshold_sn	9
RESULTS_SEARCH_5_PARAMETERS_QUANT_TYPE_separate_searches	FALSE
RESULTS_SEARCH_5_PARAMETERS_QUANT_TYPE_shared_msms_check	TRUE
RESULTS_SEARCH_5_PARAMETERS_PARAGON_METHOD_SETTINGS_UI_SAMPLE_TYPE	Identification
RESULTS_SEARCH_5_PARAMETERS_PARAGON_METHOD_SETTINGS_UI_CYS_ALKYLATION	None
RESULTS_SEARCH_5_PARAMETERS_PARAGON_METHOD_SETTINGS_UI_DIGESTION	Trypsin
RESULTS_SEARCH_5_PARAMETERS_PARAGON_METHOD_SETTINGS_UI_INSTRUMENT	TripleTOF 5600
RESULTS_SEARCH_5_PARAMETERS_PARAGON_METHOD_SETTINGS_UI_SEARCH_EFFORT	Thorough
RESULTS_SEARCH_5_PARAMETERS_PARAGON_METHOD_SETTINGS_UI_USER_NAME	scmb-4k02yc2\labpc
RESULTS_SEARCH_5_PARAMETERS_PARAGON_METHOD_SETTINGS_UI_MACHINE_NAME	SCMB-4K02YC2
RESULTS_SEARCH_5_PARAMETERS_PARAGON_METHOD_SETTINGS_UI_SEARCH_ID	6.36953e+17
RESULTS_SEARCH_5_PARAMETERS_PARAGON_METHOD_SETTINGS_UI_START_TIME	2019-06-05 14:19:05
RESULTS_SEARCH_5_PARAMETERS_PARAGON_METHOD_SETTINGS_UI_MIN_UNUSED_PROTSCORE	0.0458
RESULTS_SEARCH_5_PARAMETERS_PARAGON_METHOD_SETTINGS_UI_PSPEP	TRUE
RESULTS_SEARCH_6_time_cpu	119309
RESULTS_SEARCH_6_time_duration	119340
RESULTS_SEARCH_6_version	5.0.1.4874
RESULTS_SEARCH_6_xml:id	SEARCH:2:636953411451216833_2
RESULTS_SEARCH_6_PARAMETERS_chemical_data_edited	TRUE
RESULTS_SEARCH_6_PARAMETERS_do_multiprecursor_search	TRUE
RESULTS_SEARCH_6_PARAMETERS_do_reverse_search	TRUE
RESULTS_SEARCH_6_PARAMETERS_max_quant_labels	35
RESULTS_SEARCH_6_PARAMETERS_maxresults	15
RESULTS_SEARCH_6_PARAMETERS_separate_searches	FALSE
RESULTS_SEARCH_6_PARAMETERS_MSTOLERANCE_type	dalton
RESULTS_SEARCH_6_PARAMETERS_MSTOLERANCE_value	0.05
RESULTS_SEARCH_6_PARAMETERS_MSMSTOLERANCE_type	dalton
RESULTS_SEARCH_6_PARAMETERS_MSMSTOLERANCE_value	0.1
RESULTS_SEARCH_6_PARAMETERS_MS_STANDARD_DEVIATION_type	dalton
RESULTS_SEARCH_6_PARAMETERS_MS_STANDARD_DEVIATION_value	0.0011
RESULTS_SEARCH_6_PARAMETERS_MSMS_STANDARD_DEVIATION_type	dalton
RESULTS_SEARCH_6_PARAMETERS_MSMS_STANDARD_DEVIATION_value	0.01
RESULTS_SEARCH_6_PARAMETERS_FASTA_filename	D:\AB SCIEX\ProteinPilot Data\SearchDatabases\CassPegg_NCBI_grape_RVX08988_41220_UniProt_Yeast_6049_Contam_298.fasta
RESULTS_SEARCH_6_PARAMETERS_AUTO_CALIBRATION_ms	TRUE
RESULTS_SEARCH_6_PARAMETERS_AUTO_CALIBRATION_msexport	FALSE
RESULTS_SEARCH_6_PARAMETERS_AUTO_CALIBRATION_msms	TRUE
RESULTS_SEARCH_6_PARAMETERS_AUTO_CALIBRATION_msmstolsdratio	2.75
RESULTS_SEARCH_6_PARAMETERS_AUTO_CALIBRATION_mstolsdratio	7
RESULTS_SEARCH_6_PARAMETERS_AUTO_CALIBRATION_squareroot	TRUE
RESULTS_SEARCH_6_PARAMETERS_AUTO_CALIBRATION_type	dalton
RESULTS_SEARCH_6_PARAMETERS_AUTO_CALIBRATION_MCP_d_s_s_f	0.0666667
RESULTS_SEARCH_6_PARAMETERS_AUTO_CALIBRATION_MCP_d_s_w_f	3
RESULTS_SEARCH_6_PARAMETERS_AUTO_CALIBRATION_MCP_m_f_r_mbc	200
RESULTS_SEARCH_6_PARAMETERS_AUTO_CALIBRATION_MCP_m_m_c	10
RESULTS_SEARCH_6_PARAMETERS_AUTO_CALIBRATION_MCP_m_m_f_s	0.25
RESULTS_SEARCH_6_PARAMETERS_AUTO_CALIBRATION_MCP_m_m_p_f	0.33
RESULTS_SEARCH_6_PARAMETERS_AUTO_CALIBRATION_MCP_m_m_p_rms_f	1
RESULTS_SEARCH_6_PARAMETERS_AUTO_CALIBRATION_MCP_m_p_t_f	1
RESULTS_SEARCH_6_PARAMETERS_AUTO_CALIBRATION_MCP_m_r_h_n_b	15
RESULTS_SEARCH_6_PARAMETERS_AUTO_CALIBRATION_MCP_m_z_n_s	99
RESULTS_SEARCH_6_PARAMETERS_AUTO_CALIBRATION_MCP_m_z_s_mn_f_r	0.0666667
RESULTS_SEARCH_6_PARAMETERS_AUTO_CALIBRATION_MCP_m_z_s_mx_f_r	0.1
RESULTS_SEARCH_6_PARAMETERS_MS_AUTO_CALIBRATION_OUT_avres	-4.0486e-08
RESULTS_SEARCH_6_PARAMETERS_MS_AUTO_CALIBRATION_OUT_c0	-0.000504657
RESULTS_SEARCH_6_PARAMETERS_MS_AUTO_CALIBRATION_OUT_c1minus1	2.49974e-05
RESULTS_SEARCH_6_PARAMETERS_MS_AUTO_CALIBRATION_OUT_c2	0
RESULTS_SEARCH_6_PARAMETERS_MS_AUTO_CALIBRATION_OUT_file	2
RESULTS_SEARCH_6_PARAMETERS_MS_AUTO_CALIBRATION_OUT_partnumber	3
RESULTS_SEARCH_6_PARAMETERS_MS_AUTO_CALIBRATION_OUT_polyorder	1
RESULTS_SEARCH_6_PARAMETERS_MS_AUTO_CALIBRATION_OUT_sample	1
RESULTS_SEARCH_6_PARAMETERS_MS_AUTO_CALIBRATION_OUT_squareroot	TRUE
RESULTS_SEARCH_6_PARAMETERS_MSMS_AUTO_CALIBRATION_OUT_avres	-1.59433e-07
RESULTS_SEARCH_6_PARAMETERS_MSMS_AUTO_CALIBRATION_OUT_c0	-0.000426944
RESULTS_SEARCH_6_PARAMETERS_MSMS_AUTO_CALIBRATION_OUT_c1minus1	1.82958e-05
RESULTS_SEARCH_6_PARAMETERS_MSMS_AUTO_CALIBRATION_OUT_c2	0
RESULTS_SEARCH_6_PARAMETERS_MSMS_AUTO_CALIBRATION_OUT_file	2
RESULTS_SEARCH_6_PARAMETERS_MSMS_AUTO_CALIBRATION_OUT_partnumber	3
RESULTS_SEARCH_6_PARAMETERS_MSMS_AUTO_CALIBRATION_OUT_polyorder	1
RESULTS_SEARCH_6_PARAMETERS_MSMS_AUTO_CALIBRATION_OUT_sample	1
RESULTS_SEARCH_6_PARAMETERS_MSMS_AUTO_CALIBRATION_OUT_squareroot	TRUE
RESULTS_SEARCH_6_PARAMETERS_MAX_PRECURSORS_FRAGLET	5
RESULTS_SEARCH_6_PARAMETERS_MAX_PRECURSORS_TAGLET	1
RESULTS_SEARCH_6_PARAMETERS_PRECURSORS_DR_FRAGLET	10
RESULTS_SEARCH_6_PARAMETERS_PRECURSORS_DR_TAGLET	3
RESULTS_SEARCH_6_PARAMETERS_DEFAULT_CHARGE_STATE_1_charge	2
RESULTS_SEARCH_6_PARAMETERS_DEFAULT_CHARGE_STATE_1_probability	1
RESULTS_SEARCH_6_PARAMETERS_DEFAULT_CHARGE_STATE_2_charge	3
RESULTS_SEARCH_6_PARAMETERS_DEFAULT_CHARGE_STATE_2_probability	1
RESULTS_SEARCH_6_PARAMETERS_DEFAULT_CHARGE_STATE_3_charge	4
RESULTS_SEARCH_6_PARAMETERS_DEFAULT_CHARGE_STATE_3_probability	1
RESULTS_SEARCH_6_PARAMETERS_VERSION	5.0.1.0, 4895
RESULTS_SEARCH_6_PARAMETERS_PARAGON_VERSION	5.0.1.0, 4874
RESULTS_SEARCH_6_PARAMETERS_APPLICATION	ProteinPilot(tm) Software
RESULTS_SEARCH_6_PARAMETERS_PROGROUP_alternativedispositionmaximumfoldprobabilitydrop	100
RESULTS_SEARCH_6_PARAMETERS_PROGROUP_alternativedispositionmaximumfoldscoredrop	2
RESULTS_SEARCH_6_PARAMETERS_PROGROUP_autodiscordantpeptidethreshold	0.3
RESULTS_SEARCH_6_PARAMETERS_PROGROUP_bayesconfidencecalclulation	TRUE
RESULTS_SEARCH_6_PARAMETERS_PROGROUP_calibrateconfidence	TRUE
RESULTS_SEARCH_6_PARAMETERS_PROGROUP_compresspeptides	FALSE
RESULTS_SEARCH_6_PARAMETERS_PROGROUP_confidencepercentthresholdforexcludingothersfromquant	15
RESULTS_SEARCH_6_PARAMETERS_PROGROUP_confidencepercentthresholdforincludingselfinquant	15
RESULTS_SEARCH_6_PARAMETERS_PROGROUP_donotstoremspeaklists	FALSE
RESULTS_SEARCH_6_PARAMETERS_PROGROUP_fasta	D:\AB SCIEX\ProteinPilot Data\SearchDatabases\CassPegg_NCBI_grape_RVX08988_41220_UniProt_Yeast_6049_Contam_298.fasta
RESULTS_SEARCH_6_PARAMETERS_PROGROUP_featuregroupminpepconf	0.66
RESULTS_SEARCH_6_PARAMETERS_PROGROUP_featuregroupminups	0.47
RESULTS_SEARCH_6_PARAMETERS_PROGROUP_focusingintersection	4
RESULTS_SEARCH_6_PARAMETERS_PROGROUP_focusingminimummatchconfidence	0.1
RESULTS_SEARCH_6_PARAMETERS_PROGROUP_focusingminunusedprotscore	0.1
RESULTS_SEARCH_6_PARAMETERS_PROGROUP_focusingsubsetcutoff	6
RESULTS_SEARCH_6_PARAMETERS_PROGROUP_intersection	1.3
RESULTS_SEARCH_6_PARAMETERS_PROGROUP_minimummatchconfidencecutoff	0.001
RESULTS_SEARCH_6_PARAMETERS_PROGROUP_minunusedprotscore	0.0458
RESULTS_SEARCH_6_PARAMETERS_PROGROUP_subsetcutoff	2
RESULTS_SEARCH_6_PARAMETERS_PROGROUP_unusedprotscorethresholdforexcludingothersfromquant	1.3
RESULTS_SEARCH_6_PARAMETERS_PEAKLIST_count	3334
RESULTS_SEARCH_6_PARAMETERS_PEAKLIST_filenumber	2
RESULTS_SEARCH_6_PARAMETERS_PEAKLIST_original_count	3334
RESULTS_SEARCH_6_PARAMETERS_PEAKLIST_originalfilename	\\Scmb-4k02yc2\d\AB SCIEX\ProteinPilot Data\Results\BenSchulz\2018\20180927_BenSculz_Cass_Mai_UniMelb_Wine\20180927_Schulz_Cass_Wine_002_S1_R1_DDA.wiff
RESULTS_SEARCH_6_PARAMETERS_PEAKLIST_partnumber	3
RESULTS_SEARCH_6_PARAMETERS_QUANT_TYPE_background_correction	FALSE
RESULTS_SEARCH_6_PARAMETERS_QUANT_TYPE_bias_correction	TRUE
RESULTS_SEARCH_6_PARAMETERS_QUANT_TYPE_keep_extreme_peptides_over_fraction	0
RESULTS_SEARCH_6_PARAMETERS_QUANT_TYPE_low_confidence_check	TRUE
RESULTS_SEARCH_6_PARAMETERS_QUANT_TYPE_low_intensity_check	TRUE
RESULTS_SEARCH_6_PARAMETERS_QUANT_TYPE_median_statistic	TRUE
RESULTS_SEARCH_6_PARAMETERS_QUANT_TYPE_mod_check	TRUE
RESULTS_SEARCH_6_PARAMETERS_QUANT_TYPE_quant_threshold	-1
RESULTS_SEARCH_6_PARAMETERS_QUANT_TYPE_quant_threshold_sn	9
RESULTS_SEARCH_6_PARAMETERS_QUANT_TYPE_separate_searches	FALSE
RESULTS_SEARCH_6_PARAMETERS_QUANT_TYPE_shared_msms_check	TRUE
RESULTS_SEARCH_6_PARAMETERS_PARAGON_METHOD_SETTINGS_UI_SAMPLE_TYPE	Identification
RESULTS_SEARCH_6_PARAMETERS_PARAGON_METHOD_SETTINGS_UI_CYS_ALKYLATION	None
RESULTS_SEARCH_6_PARAMETERS_PARAGON_METHOD_SETTINGS_UI_DIGESTION	Trypsin
RESULTS_SEARCH_6_PARAMETERS_PARAGON_METHOD_SETTINGS_UI_INSTRUMENT	TripleTOF 5600
RESULTS_SEARCH_6_PARAMETERS_PARAGON_METHOD_SETTINGS_UI_SEARCH_EFFORT	Thorough
RESULTS_SEARCH_6_PARAMETERS_PARAGON_METHOD_SETTINGS_UI_USER_NAME	scmb-4k02yc2\labpc
RESULTS_SEARCH_6_PARAMETERS_PARAGON_METHOD_SETTINGS_UI_MACHINE_NAME	SCMB-4K02YC2
RESULTS_SEARCH_6_PARAMETERS_PARAGON_METHOD_SETTINGS_UI_SEARCH_ID	6.36953e+17
RESULTS_SEARCH_6_PARAMETERS_PARAGON_METHOD_SETTINGS_UI_START_TIME	2019-06-05 14:19:05
RESULTS_SEARCH_6_PARAMETERS_PARAGON_METHOD_SETTINGS_UI_MIN_UNUSED_PROTSCORE	01:05:57.120000
RESULTS_SEARCH_6_PARAMETERS_PARAGON_METHOD_SETTINGS_UI_PSPEP	TRUE
RESULTS_SEARCH_7_time_cpu	26769
RESULTS_SEARCH_7_time_duration	26800
RESULTS_SEARCH_7_version	5.0.1.4874
RESULTS_SEARCH_7_xml:id	SEARCH:1:636953411451216833_3
RESULTS_SEARCH_7_PARAMETERS_chemical_data_edited	TRUE
RESULTS_SEARCH_7_PARAMETERS_do_multiprecursor_search	TRUE
RESULTS_SEARCH_7_PARAMETERS_do_reverse_search	TRUE
RESULTS_SEARCH_7_PARAMETERS_max_quant_labels	35
RESULTS_SEARCH_7_PARAMETERS_maxresults	15
RESULTS_SEARCH_7_PARAMETERS_separate_searches	FALSE
RESULTS_SEARCH_7_PARAMETERS_MSTOLERANCE_type	dalton
RESULTS_SEARCH_7_PARAMETERS_MSTOLERANCE_value	0.05
RESULTS_SEARCH_7_PARAMETERS_MSMSTOLERANCE_type	dalton
RESULTS_SEARCH_7_PARAMETERS_MSMSTOLERANCE_value	0.1
RESULTS_SEARCH_7_PARAMETERS_MS_STANDARD_DEVIATION_type	dalton
RESULTS_SEARCH_7_PARAMETERS_MS_STANDARD_DEVIATION_value	0.0011
RESULTS_SEARCH_7_PARAMETERS_MSMS_STANDARD_DEVIATION_type	dalton
RESULTS_SEARCH_7_PARAMETERS_MSMS_STANDARD_DEVIATION_value	0.01
RESULTS_SEARCH_7_PARAMETERS_FASTA_filename	D:\AB SCIEX\ProteinPilot Data\SearchDatabases\CassPegg_NCBI_grape_RVX08988_41220_UniProt_Yeast_6049_Contam_298.fasta
RESULTS_SEARCH_7_PARAMETERS_AUTO_CALIBRATION_ms	TRUE
RESULTS_SEARCH_7_PARAMETERS_AUTO_CALIBRATION_msexport	FALSE
RESULTS_SEARCH_7_PARAMETERS_AUTO_CALIBRATION_msms	TRUE
RESULTS_SEARCH_7_PARAMETERS_AUTO_CALIBRATION_msmstolsdratio	2.75
RESULTS_SEARCH_7_PARAMETERS_AUTO_CALIBRATION_mstolsdratio	7
RESULTS_SEARCH_7_PARAMETERS_AUTO_CALIBRATION_squareroot	TRUE
RESULTS_SEARCH_7_PARAMETERS_AUTO_CALIBRATION_type	dalton
RESULTS_SEARCH_7_PARAMETERS_AUTO_CALIBRATION_MCP_d_s_s_f	0.0666667
RESULTS_SEARCH_7_PARAMETERS_AUTO_CALIBRATION_MCP_d_s_w_f	3
RESULTS_SEARCH_7_PARAMETERS_AUTO_CALIBRATION_MCP_m_f_r_mbc	200
RESULTS_SEARCH_7_PARAMETERS_AUTO_CALIBRATION_MCP_m_m_c	10
RESULTS_SEARCH_7_PARAMETERS_AUTO_CALIBRATION_MCP_m_m_f_s	0.25
RESULTS_SEARCH_7_PARAMETERS_AUTO_CALIBRATION_MCP_m_m_p_f	0.33
RESULTS_SEARCH_7_PARAMETERS_AUTO_CALIBRATION_MCP_m_m_p_rms_f	1
RESULTS_SEARCH_7_PARAMETERS_AUTO_CALIBRATION_MCP_m_p_t_f	1
RESULTS_SEARCH_7_PARAMETERS_AUTO_CALIBRATION_MCP_m_r_h_n_b	15
RESULTS_SEARCH_7_PARAMETERS_AUTO_CALIBRATION_MCP_m_z_n_s	99
RESULTS_SEARCH_7_PARAMETERS_AUTO_CALIBRATION_MCP_m_z_s_mn_f_r	0.0666667
RESULTS_SEARCH_7_PARAMETERS_AUTO_CALIBRATION_MCP_m_z_s_mx_f_r	0.1
RESULTS_SEARCH_7_PARAMETERS_MS_AUTO_CALIBRATION_OUT_avres	-1.85199e-08
RESULTS_SEARCH_7_PARAMETERS_MS_AUTO_CALIBRATION_OUT_c0	-0.000127957
RESULTS_SEARCH_7_PARAMETERS_MS_AUTO_CALIBRATION_OUT_c1minus1	1.22203e-05
RESULTS_SEARCH_7_PARAMETERS_MS_AUTO_CALIBRATION_OUT_c2	0
RESULTS_SEARCH_7_PARAMETERS_MS_AUTO_CALIBRATION_OUT_file	2
RESULTS_SEARCH_7_PARAMETERS_MS_AUTO_CALIBRATION_OUT_partnumber	4
RESULTS_SEARCH_7_PARAMETERS_MS_AUTO_CALIBRATION_OUT_polyorder	1
RESULTS_SEARCH_7_PARAMETERS_MS_AUTO_CALIBRATION_OUT_sample	1
RESULTS_SEARCH_7_PARAMETERS_MS_AUTO_CALIBRATION_OUT_squareroot	TRUE
RESULTS_SEARCH_7_PARAMETERS_MSMS_AUTO_CALIBRATION_OUT_avres	-1.98377e-07
RESULTS_SEARCH_7_PARAMETERS_MSMS_AUTO_CALIBRATION_OUT_c0	-0.000273247
RESULTS_SEARCH_7_PARAMETERS_MSMS_AUTO_CALIBRATION_OUT_c1minus1	1.29535e-05
RESULTS_SEARCH_7_PARAMETERS_MSMS_AUTO_CALIBRATION_OUT_c2	0
RESULTS_SEARCH_7_PARAMETERS_MSMS_AUTO_CALIBRATION_OUT_file	2
RESULTS_SEARCH_7_PARAMETERS_MSMS_AUTO_CALIBRATION_OUT_partnumber	4
RESULTS_SEARCH_7_PARAMETERS_MSMS_AUTO_CALIBRATION_OUT_polyorder	1
RESULTS_SEARCH_7_PARAMETERS_MSMS_AUTO_CALIBRATION_OUT_sample	1
RESULTS_SEARCH_7_PARAMETERS_MSMS_AUTO_CALIBRATION_OUT_squareroot	TRUE
RESULTS_SEARCH_7_PARAMETERS_MAX_PRECURSORS_FRAGLET	5
RESULTS_SEARCH_7_PARAMETERS_MAX_PRECURSORS_TAGLET	1
RESULTS_SEARCH_7_PARAMETERS_PRECURSORS_DR_FRAGLET	10
RESULTS_SEARCH_7_PARAMETERS_PRECURSORS_DR_TAGLET	3
RESULTS_SEARCH_7_PARAMETERS_DEFAULT_CHARGE_STATE_1_charge	2
RESULTS_SEARCH_7_PARAMETERS_DEFAULT_CHARGE_STATE_1_probability	1
RESULTS_SEARCH_7_PARAMETERS_DEFAULT_CHARGE_STATE_2_charge	3
RESULTS_SEARCH_7_PARAMETERS_DEFAULT_CHARGE_STATE_2_probability	1
RESULTS_SEARCH_7_PARAMETERS_DEFAULT_CHARGE_STATE_3_charge	4
RESULTS_SEARCH_7_PARAMETERS_DEFAULT_CHARGE_STATE_3_probability	1
RESULTS_SEARCH_7_PARAMETERS_VERSION	5.0.1.0, 4895
RESULTS_SEARCH_7_PARAMETERS_PARAGON_VERSION	5.0.1.0, 4874
RESULTS_SEARCH_7_PARAMETERS_APPLICATION	ProteinPilot(tm) Software
RESULTS_SEARCH_7_PARAMETERS_PROGROUP_alternativedispositionmaximumfoldprobabilitydrop	100
RESULTS_SEARCH_7_PARAMETERS_PROGROUP_alternativedispositionmaximumfoldscoredrop	2
RESULTS_SEARCH_7_PARAMETERS_PROGROUP_autodiscordantpeptidethreshold	0.3
RESULTS_SEARCH_7_PARAMETERS_PROGROUP_bayesconfidencecalclulation	TRUE
RESULTS_SEARCH_7_PARAMETERS_PROGROUP_calibrateconfidence	TRUE
RESULTS_SEARCH_7_PARAMETERS_PROGROUP_compresspeptides	FALSE
RESULTS_SEARCH_7_PARAMETERS_PROGROUP_confidencepercentthresholdforexcludingothersfromquant	15
RESULTS_SEARCH_7_PARAMETERS_PROGROUP_confidencepercentthresholdforincludingselfinquant	15
RESULTS_SEARCH_7_PARAMETERS_PROGROUP_donotstoremspeaklists	FALSE
RESULTS_SEARCH_7_PARAMETERS_PROGROUP_fasta	D:\AB SCIEX\ProteinPilot Data\SearchDatabases\CassPegg_NCBI_grape_RVX08988_41220_UniProt_Yeast_6049_Contam_298.fasta
RESULTS_SEARCH_7_PARAMETERS_PROGROUP_featuregroupminpepconf	0.66
RESULTS_SEARCH_7_PARAMETERS_PROGROUP_featuregroupminups	0.47
RESULTS_SEARCH_7_PARAMETERS_PROGROUP_focusingintersection	4
RESULTS_SEARCH_7_PARAMETERS_PROGROUP_focusingminimummatchconfidence	0.1
RESULTS_SEARCH_7_PARAMETERS_PROGROUP_focusingminunusedprotscore	0.1
RESULTS_SEARCH_7_PARAMETERS_PROGROUP_focusingsubsetcutoff	6
RESULTS_SEARCH_7_PARAMETERS_PROGROUP_intersection	1.3
RESULTS_SEARCH_7_PARAMETERS_PROGROUP_minimummatchconfidencecutoff	0.001
RESULTS_SEARCH_7_PARAMETERS_PROGROUP_minunusedprotscore	0.0458
RESULTS_SEARCH_7_PARAMETERS_PROGROUP_subsetcutoff	2
RESULTS_SEARCH_7_PARAMETERS_PROGROUP_unusedprotscorethresholdforexcludingothersfromquant	1.3
RESULTS_SEARCH_7_PARAMETERS_PEAKLIST_count	3302
RESULTS_SEARCH_7_PARAMETERS_PEAKLIST_filenumber	2
RESULTS_SEARCH_7_PARAMETERS_PEAKLIST_original_count	3302
RESULTS_SEARCH_7_PARAMETERS_PEAKLIST_originalfilename	\\Scmb-4k02yc2\d\AB SCIEX\ProteinPilot Data\Results\BenSchulz\2018\20180927_BenSculz_Cass_Mai_UniMelb_Wine\20180927_Schulz_Cass_Wine_002_S1_R1_DDA.wiff
RESULTS_SEARCH_7_PARAMETERS_PEAKLIST_partnumber	4
RESULTS_SEARCH_7_PARAMETERS_QUANT_TYPE_background_correction	FALSE
RESULTS_SEARCH_7_PARAMETERS_QUANT_TYPE_bias_correction	TRUE
RESULTS_SEARCH_7_PARAMETERS_QUANT_TYPE_keep_extreme_peptides_over_fraction	0
RESULTS_SEARCH_7_PARAMETERS_QUANT_TYPE_low_confidence_check	TRUE
RESULTS_SEARCH_7_PARAMETERS_QUANT_TYPE_low_intensity_check	TRUE
RESULTS_SEARCH_7_PARAMETERS_QUANT_TYPE_median_statistic	TRUE
RESULTS_SEARCH_7_PARAMETERS_QUANT_TYPE_mod_check	TRUE
RESULTS_SEARCH_7_PARAMETERS_QUANT_TYPE_quant_threshold	-1
RESULTS_SEARCH_7_PARAMETERS_QUANT_TYPE_quant_threshold_sn	9
RESULTS_SEARCH_7_PARAMETERS_QUANT_TYPE_separate_searches	FALSE
RESULTS_SEARCH_7_PARAMETERS_QUANT_TYPE_shared_msms_check	TRUE
RESULTS_SEARCH_7_PARAMETERS_PARAGON_METHOD_SETTINGS_UI_SAMPLE_TYPE	Identification
RESULTS_SEARCH_7_PARAMETERS_PARAGON_METHOD_SETTINGS_UI_CYS_ALKYLATION	None
RESULTS_SEARCH_7_PARAMETERS_PARAGON_METHOD_SETTINGS_UI_DIGESTION	Trypsin
RESULTS_SEARCH_7_PARAMETERS_PARAGON_METHOD_SETTINGS_UI_INSTRUMENT	TripleTOF 5600
RESULTS_SEARCH_7_PARAMETERS_PARAGON_METHOD_SETTINGS_UI_SEARCH_EFFORT	Thorough
RESULTS_SEARCH_7_PARAMETERS_PARAGON_METHOD_SETTINGS_UI_USER_NAME	scmb-4k02yc2\labpc
RESULTS_SEARCH_7_PARAMETERS_PARAGON_METHOD_SETTINGS_UI_MACHINE_NAME	SCMB-4K02YC2
RESULTS_SEARCH_7_PARAMETERS_PARAGON_METHOD_SETTINGS_UI_SEARCH_ID	6.36953e+17
RESULTS_SEARCH_7_PARAMETERS_PARAGON_METHOD_SETTINGS_UI_START_TIME	2019-06-05 14:19:05
RESULTS_SEARCH_7_PARAMETERS_PARAGON_METHOD_SETTINGS_UI_MIN_UNUSED_PROTSCORE	01:05:57.120000
RESULTS_SEARCH_7_PARAMETERS_PARAGON_METHOD_SETTINGS_UI_PSPEP	TRUE
RESULTS_SEARCH_8_time_cpu	136594
RESULTS_SEARCH_8_time_duration	136610
RESULTS_SEARCH_8_version	5.0.1.4874
RESULTS_SEARCH_8_xml:id	SEARCH:2:636953411451216833_3
RESULTS_SEARCH_8_PARAMETERS_chemical_data_edited	TRUE
RESULTS_SEARCH_8_PARAMETERS_do_multiprecursor_search	TRUE
RESULTS_SEARCH_8_PARAMETERS_do_reverse_search	TRUE
RESULTS_SEARCH_8_PARAMETERS_max_quant_labels	35
RESULTS_SEARCH_8_PARAMETERS_maxresults	15
RESULTS_SEARCH_8_PARAMETERS_separate_searches	FALSE
RESULTS_SEARCH_8_PARAMETERS_MSTOLERANCE_type	dalton
RESULTS_SEARCH_8_PARAMETERS_MSTOLERANCE_value	0.05
RESULTS_SEARCH_8_PARAMETERS_MSMSTOLERANCE_type	dalton
RESULTS_SEARCH_8_PARAMETERS_MSMSTOLERANCE_value	0.1
RESULTS_SEARCH_8_PARAMETERS_MS_STANDARD_DEVIATION_type	dalton
RESULTS_SEARCH_8_PARAMETERS_MS_STANDARD_DEVIATION_value	0.0011
RESULTS_SEARCH_8_PARAMETERS_MSMS_STANDARD_DEVIATION_type	dalton
RESULTS_SEARCH_8_PARAMETERS_MSMS_STANDARD_DEVIATION_value	0.01
RESULTS_SEARCH_8_PARAMETERS_FASTA_filename	D:\AB SCIEX\ProteinPilot Data\SearchDatabases\CassPegg_NCBI_grape_RVX08988_41220_UniProt_Yeast_6049_Contam_298.fasta
RESULTS_SEARCH_8_PARAMETERS_AUTO_CALIBRATION_ms	TRUE
RESULTS_SEARCH_8_PARAMETERS_AUTO_CALIBRATION_msexport	FALSE
RESULTS_SEARCH_8_PARAMETERS_AUTO_CALIBRATION_msms	TRUE
RESULTS_SEARCH_8_PARAMETERS_AUTO_CALIBRATION_msmstolsdratio	2.75
RESULTS_SEARCH_8_PARAMETERS_AUTO_CALIBRATION_mstolsdratio	7
RESULTS_SEARCH_8_PARAMETERS_AUTO_CALIBRATION_squareroot	TRUE
RESULTS_SEARCH_8_PARAMETERS_AUTO_CALIBRATION_type	dalton
RESULTS_SEARCH_8_PARAMETERS_AUTO_CALIBRATION_MCP_d_s_s_f	0.0666667
RESULTS_SEARCH_8_PARAMETERS_AUTO_CALIBRATION_MCP_d_s_w_f	3
RESULTS_SEARCH_8_PARAMETERS_AUTO_CALIBRATION_MCP_m_f_r_mbc	200
RESULTS_SEARCH_8_PARAMETERS_AUTO_CALIBRATION_MCP_m_m_c	10
RESULTS_SEARCH_8_PARAMETERS_AUTO_CALIBRATION_MCP_m_m_f_s	0.25
RESULTS_SEARCH_8_PARAMETERS_AUTO_CALIBRATION_MCP_m_m_p_f	0.33
RESULTS_SEARCH_8_PARAMETERS_AUTO_CALIBRATION_MCP_m_m_p_rms_f	1
RESULTS_SEARCH_8_PARAMETERS_AUTO_CALIBRATION_MCP_m_p_t_f	1
RESULTS_SEARCH_8_PARAMETERS_AUTO_CALIBRATION_MCP_m_r_h_n_b	15
RESULTS_SEARCH_8_PARAMETERS_AUTO_CALIBRATION_MCP_m_z_n_s	99
RESULTS_SEARCH_8_PARAMETERS_AUTO_CALIBRATION_MCP_m_z_s_mn_f_r	0.0666667
RESULTS_SEARCH_8_PARAMETERS_AUTO_CALIBRATION_MCP_m_z_s_mx_f_r	0.1
RESULTS_SEARCH_8_PARAMETERS_MS_AUTO_CALIBRATION_OUT_avres	-1.85199e-08
RESULTS_SEARCH_8_PARAMETERS_MS_AUTO_CALIBRATION_OUT_c0	-0.000127957
RESULTS_SEARCH_8_PARAMETERS_MS_AUTO_CALIBRATION_OUT_c1minus1	1.22203e-05
RESULTS_SEARCH_8_PARAMETERS_MS_AUTO_CALIBRATION_OUT_c2	0
RESULTS_SEARCH_8_PARAMETERS_MS_AUTO_CALIBRATION_OUT_file	2
RESULTS_SEARCH_8_PARAMETERS_MS_AUTO_CALIBRATION_OUT_partnumber	4
RESULTS_SEARCH_8_PARAMETERS_MS_AUTO_CALIBRATION_OUT_polyorder	1
RESULTS_SEARCH_8_PARAMETERS_MS_AUTO_CALIBRATION_OUT_sample	1
RESULTS_SEARCH_8_PARAMETERS_MS_AUTO_CALIBRATION_OUT_squareroot	TRUE
RESULTS_SEARCH_8_PARAMETERS_MSMS_AUTO_CALIBRATION_OUT_avres	-1.98377e-07
RESULTS_SEARCH_8_PARAMETERS_MSMS_AUTO_CALIBRATION_OUT_c0	-0.000273247
RESULTS_SEARCH_8_PARAMETERS_MSMS_AUTO_CALIBRATION_OUT_c1minus1	1.29535e-05
RESULTS_SEARCH_8_PARAMETERS_MSMS_AUTO_CALIBRATION_OUT_c2	0
RESULTS_SEARCH_8_PARAMETERS_MSMS_AUTO_CALIBRATION_OUT_file	2
RESULTS_SEARCH_8_PARAMETERS_MSMS_AUTO_CALIBRATION_OUT_partnumber	4
RESULTS_SEARCH_8_PARAMETERS_MSMS_AUTO_CALIBRATION_OUT_polyorder	1
RESULTS_SEARCH_8_PARAMETERS_MSMS_AUTO_CALIBRATION_OUT_sample	1
RESULTS_SEARCH_8_PARAMETERS_MSMS_AUTO_CALIBRATION_OUT_squareroot	TRUE
RESULTS_SEARCH_8_PARAMETERS_MAX_PRECURSORS_FRAGLET	5
RESULTS_SEARCH_8_PARAMETERS_MAX_PRECURSORS_TAGLET	1
RESULTS_SEARCH_8_PARAMETERS_PRECURSORS_DR_FRAGLET	10
RESULTS_SEARCH_8_PARAMETERS_PRECURSORS_DR_TAGLET	3
RESULTS_SEARCH_8_PARAMETERS_DEFAULT_CHARGE_STATE_1_charge	2
RESULTS_SEARCH_8_PARAMETERS_DEFAULT_CHARGE_STATE_1_probability	1
RESULTS_SEARCH_8_PARAMETERS_DEFAULT_CHARGE_STATE_2_charge	3
RESULTS_SEARCH_8_PARAMETERS_DEFAULT_CHARGE_STATE_2_probability	1
RESULTS_SEARCH_8_PARAMETERS_DEFAULT_CHARGE_STATE_3_charge	4
RESULTS_SEARCH_8_PARAMETERS_DEFAULT_CHARGE_STATE_3_probability	1
RESULTS_SEARCH_8_PARAMETERS_VERSION	5.0.1.0, 4895
RESULTS_SEARCH_8_PARAMETERS_PARAGON_VERSION	5.0.1.0, 4874
RESULTS_SEARCH_8_PARAMETERS_APPLICATION	ProteinPilot(tm) Software
RESULTS_SEARCH_8_PARAMETERS_PROGROUP_alternativedispositionmaximumfoldprobabilitydrop	1900-04-09
RESULTS_SEARCH_8_PARAMETERS_PROGROUP_alternativedispositionmaximumfoldscoredrop	1900-01-02
RESULTS_SEARCH_8_PARAMETERS_PROGROUP_autodiscordantpeptidethreshold	0.3
RESULTS_SEARCH_8_PARAMETERS_PROGROUP_bayesconfidencecalclulation	TRUE
RESULTS_SEARCH_8_PARAMETERS_PROGROUP_calibrateconfidence	TRUE
RESULTS_SEARCH_8_PARAMETERS_PROGROUP_compresspeptides	FALSE
RESULTS_SEARCH_8_PARAMETERS_PROGROUP_confidencepercentthresholdforexcludingothersfromquant	15
RESULTS_SEARCH_8_PARAMETERS_PROGROUP_confidencepercentthresholdforincludingselfinquant	15
RESULTS_SEARCH_8_PARAMETERS_PROGROUP_donotstoremspeaklists	FALSE
RESULTS_SEARCH_8_PARAMETERS_PROGROUP_fasta	D:\AB SCIEX\ProteinPilot Data\SearchDatabases\CassPegg_NCBI_grape_RVX08988_41220_UniProt_Yeast_6049_Contam_298.fasta
RESULTS_SEARCH_8_PARAMETERS_PROGROUP_featuregroupminpepconf	0.66
RESULTS_SEARCH_8_PARAMETERS_PROGROUP_featuregroupminups	0.47
RESULTS_SEARCH_8_PARAMETERS_PROGROUP_focusingintersection	4
RESULTS_SEARCH_8_PARAMETERS_PROGROUP_focusingminimummatchconfidence	0.1
RESULTS_SEARCH_8_PARAMETERS_PROGROUP_focusingminunusedprotscore	0.1
RESULTS_SEARCH_8_PARAMETERS_PROGROUP_focusingsubsetcutoff	6
RESULTS_SEARCH_8_PARAMETERS_PROGROUP_intersection	1.3
RESULTS_SEARCH_8_PARAMETERS_PROGROUP_minimummatchconfidencecutoff	0.001
RESULTS_SEARCH_8_PARAMETERS_PROGROUP_minunusedprotscore	0.0458
RESULTS_SEARCH_8_PARAMETERS_PROGROUP_subsetcutoff	2
RESULTS_SEARCH_8_PARAMETERS_PROGROUP_unusedprotscorethresholdforexcludingothersfromquant	1.3
RESULTS_SEARCH_8_PARAMETERS_PEAKLIST_count	3302
RESULTS_SEARCH_8_PARAMETERS_PEAKLIST_filenumber	2
RESULTS_SEARCH_8_PARAMETERS_PEAKLIST_original_count	3302
RESULTS_SEARCH_8_PARAMETERS_PEAKLIST_originalfilename	\\Scmb-4k02yc2\d\AB SCIEX\ProteinPilot Data\Results\BenSchulz\2018\20180927_BenSculz_Cass_Mai_UniMelb_Wine\20180927_Schulz_Cass_Wine_002_S1_R1_DDA.wiff
RESULTS_SEARCH_8_PARAMETERS_PEAKLIST_partnumber	4
RESULTS_SEARCH_8_PARAMETERS_QUANT_TYPE_background_correction	FALSE
RESULTS_SEARCH_8_PARAMETERS_QUANT_TYPE_bias_correction	TRUE
RESULTS_SEARCH_8_PARAMETERS_QUANT_TYPE_keep_extreme_peptides_over_fraction	0
RESULTS_SEARCH_8_PARAMETERS_QUANT_TYPE_low_confidence_check	TRUE
RESULTS_SEARCH_8_PARAMETERS_QUANT_TYPE_low_intensity_check	TRUE
RESULTS_SEARCH_8_PARAMETERS_QUANT_TYPE_median_statistic	TRUE
RESULTS_SEARCH_8_PARAMETERS_QUANT_TYPE_mod_check	TRUE
RESULTS_SEARCH_8_PARAMETERS_QUANT_TYPE_quant_threshold	-1
RESULTS_SEARCH_8_PARAMETERS_QUANT_TYPE_quant_threshold_sn	9
RESULTS_SEARCH_8_PARAMETERS_QUANT_TYPE_separate_searches	FALSE
RESULTS_SEARCH_8_PARAMETERS_QUANT_TYPE_shared_msms_check	TRUE
RESULTS_SEARCH_8_PARAMETERS_PARAGON_METHOD_SETTINGS_UI_SAMPLE_TYPE	Identification
RESULTS_SEARCH_8_PARAMETERS_PARAGON_METHOD_SETTINGS_UI_CYS_ALKYLATION	None
RESULTS_SEARCH_8_PARAMETERS_PARAGON_METHOD_SETTINGS_UI_DIGESTION	Trypsin
RESULTS_SEARCH_8_PARAMETERS_PARAGON_METHOD_SETTINGS_UI_INSTRUMENT	TripleTOF 5600
RESULTS_SEARCH_8_PARAMETERS_PARAGON_METHOD_SETTINGS_UI_SEARCH_EFFORT	Thorough
RESULTS_SEARCH_8_PARAMETERS_PARAGON_METHOD_SETTINGS_UI_USER_NAME	scmb-4k02yc2\labpc
RESULTS_SEARCH_8_PARAMETERS_PARAGON_METHOD_SETTINGS_UI_MACHINE_NAME	SCMB-4K02YC2
RESULTS_SEARCH_8_PARAMETERS_PARAGON_METHOD_SETTINGS_UI_SEARCH_ID	6.36953e+17
RESULTS_SEARCH_8_PARAMETERS_PARAGON_METHOD_SETTINGS_UI_START_TIME	2019-06-05 14:19:05
RESULTS_SEARCH_8_PARAMETERS_PARAGON_METHOD_SETTINGS_UI_MIN_UNUSED_PROTSCORE	0.0458
RESULTS_SEARCH_8_PARAMETERS_PARAGON_METHOD_SETTINGS_UI_PSPEP	TRUE
RESULTS_SEARCH_9_time_cpu	27830
RESULTS_SEARCH_9_time_duration	27846
RESULTS_SEARCH_9_version	5.0.1.4874
RESULTS_SEARCH_9_xml:id	SEARCH:1:636953411451216833_4
RESULTS_SEARCH_9_PARAMETERS_chemical_data_edited	TRUE
RESULTS_SEARCH_9_PARAMETERS_do_multiprecursor_search	TRUE
RESULTS_SEARCH_9_PARAMETERS_do_reverse_search	TRUE
RESULTS_SEARCH_9_PARAMETERS_max_quant_labels	35
RESULTS_SEARCH_9_PARAMETERS_maxresults	15
RESULTS_SEARCH_9_PARAMETERS_separate_searches	FALSE
RESULTS_SEARCH_9_PARAMETERS_MSTOLERANCE_type	dalton
RESULTS_SEARCH_9_PARAMETERS_MSTOLERANCE_value	0.05
RESULTS_SEARCH_9_PARAMETERS_MSMSTOLERANCE_type	dalton
RESULTS_SEARCH_9_PARAMETERS_MSMSTOLERANCE_value	0.1
RESULTS_SEARCH_9_PARAMETERS_MS_STANDARD_DEVIATION_type	dalton
RESULTS_SEARCH_9_PARAMETERS_MS_STANDARD_DEVIATION_value	0.0011
RESULTS_SEARCH_9_PARAMETERS_MSMS_STANDARD_DEVIATION_type	dalton
RESULTS_SEARCH_9_PARAMETERS_MSMS_STANDARD_DEVIATION_value	0.01
RESULTS_SEARCH_9_PARAMETERS_FASTA_filename	D:\AB SCIEX\ProteinPilot Data\SearchDatabases\CassPegg_NCBI_grape_RVX08988_41220_UniProt_Yeast_6049_Contam_298.fasta
RESULTS_SEARCH_9_PARAMETERS_AUTO_CALIBRATION_ms	TRUE
RESULTS_SEARCH_9_PARAMETERS_AUTO_CALIBRATION_msexport	FALSE
RESULTS_SEARCH_9_PARAMETERS_AUTO_CALIBRATION_msms	TRUE
RESULTS_SEARCH_9_PARAMETERS_AUTO_CALIBRATION_msmstolsdratio	2.75
RESULTS_SEARCH_9_PARAMETERS_AUTO_CALIBRATION_mstolsdratio	7
RESULTS_SEARCH_9_PARAMETERS_AUTO_CALIBRATION_squareroot	TRUE
RESULTS_SEARCH_9_PARAMETERS_AUTO_CALIBRATION_type	dalton
RESULTS_SEARCH_9_PARAMETERS_AUTO_CALIBRATION_MCP_d_s_s_f	0.0666667
RESULTS_SEARCH_9_PARAMETERS_AUTO_CALIBRATION_MCP_d_s_w_f	3
RESULTS_SEARCH_9_PARAMETERS_AUTO_CALIBRATION_MCP_m_f_r_mbc	200
RESULTS_SEARCH_9_PARAMETERS_AUTO_CALIBRATION_MCP_m_m_c	10
RESULTS_SEARCH_9_PARAMETERS_AUTO_CALIBRATION_MCP_m_m_f_s	0.25
RESULTS_SEARCH_9_PARAMETERS_AUTO_CALIBRATION_MCP_m_m_p_f	0.33
RESULTS_SEARCH_9_PARAMETERS_AUTO_CALIBRATION_MCP_m_m_p_rms_f	1
RESULTS_SEARCH_9_PARAMETERS_AUTO_CALIBRATION_MCP_m_p_t_f	1
RESULTS_SEARCH_9_PARAMETERS_AUTO_CALIBRATION_MCP_m_r_h_n_b	15
RESULTS_SEARCH_9_PARAMETERS_AUTO_CALIBRATION_MCP_m_z_n_s	99
RESULTS_SEARCH_9_PARAMETERS_AUTO_CALIBRATION_MCP_m_z_s_mn_f_r	0.0666667
RESULTS_SEARCH_9_PARAMETERS_AUTO_CALIBRATION_MCP_m_z_s_mx_f_r	0.1
RESULTS_SEARCH_9_PARAMETERS_MS_AUTO_CALIBRATION_OUT_avres	-2.19657e-08
RESULTS_SEARCH_9_PARAMETERS_MS_AUTO_CALIBRATION_OUT_c0	-0.00112568
RESULTS_SEARCH_9_PARAMETERS_MS_AUTO_CALIBRATION_OUT_c1minus1	4.92621e-05
RESULTS_SEARCH_9_PARAMETERS_MS_AUTO_CALIBRATION_OUT_c2	0
RESULTS_SEARCH_9_PARAMETERS_MS_AUTO_CALIBRATION_OUT_file	3
RESULTS_SEARCH_9_PARAMETERS_MS_AUTO_CALIBRATION_OUT_partnumber	5
RESULTS_SEARCH_9_PARAMETERS_MS_AUTO_CALIBRATION_OUT_polyorder	1
RESULTS_SEARCH_9_PARAMETERS_MS_AUTO_CALIBRATION_OUT_sample	1900-01-01
RESULTS_SEARCH_9_PARAMETERS_MS_AUTO_CALIBRATION_OUT_squareroot	TRUE
RESULTS_SEARCH_9_PARAMETERS_MSMS_AUTO_CALIBRATION_OUT_avres	-3.2689e-07
RESULTS_SEARCH_9_PARAMETERS_MSMS_AUTO_CALIBRATION_OUT_c0	-0.00053243
RESULTS_SEARCH_9_PARAMETERS_MSMS_AUTO_CALIBRATION_OUT_c1minus1	2.32116e-05
RESULTS_SEARCH_9_PARAMETERS_MSMS_AUTO_CALIBRATION_OUT_c2	0
RESULTS_SEARCH_9_PARAMETERS_MSMS_AUTO_CALIBRATION_OUT_file	3
RESULTS_SEARCH_9_PARAMETERS_MSMS_AUTO_CALIBRATION_OUT_partnumber	5
RESULTS_SEARCH_9_PARAMETERS_MSMS_AUTO_CALIBRATION_OUT_polyorder	1
RESULTS_SEARCH_9_PARAMETERS_MSMS_AUTO_CALIBRATION_OUT_sample	1
RESULTS_SEARCH_9_PARAMETERS_MSMS_AUTO_CALIBRATION_OUT_squareroot	TRUE
RESULTS_SEARCH_9_PARAMETERS_MAX_PRECURSORS_FRAGLET	5
RESULTS_SEARCH_9_PARAMETERS_MAX_PRECURSORS_TAGLET	1
RESULTS_SEARCH_9_PARAMETERS_PRECURSORS_DR_FRAGLET	10
RESULTS_SEARCH_9_PARAMETERS_PRECURSORS_DR_TAGLET	3
RESULTS_SEARCH_9_PARAMETERS_DEFAULT_CHARGE_STATE_1_charge	2
RESULTS_SEARCH_9_PARAMETERS_DEFAULT_CHARGE_STATE_1_probability	1
RESULTS_SEARCH_9_PARAMETERS_DEFAULT_CHARGE_STATE_2_charge	3
RESULTS_SEARCH_9_PARAMETERS_DEFAULT_CHARGE_STATE_2_probability	1
RESULTS_SEARCH_9_PARAMETERS_DEFAULT_CHARGE_STATE_3_charge	4
RESULTS_SEARCH_9_PARAMETERS_DEFAULT_CHARGE_STATE_3_probability	1
RESULTS_SEARCH_9_PARAMETERS_VERSION	5.0.1.0, 4895
RESULTS_SEARCH_9_PARAMETERS_PARAGON_VERSION	5.0.1.0, 4874
RESULTS_SEARCH_9_PARAMETERS_APPLICATION	ProteinPilot(tm) Software
RESULTS_SEARCH_9_PARAMETERS_PROGROUP_alternativedispositionmaximumfoldprobabilitydrop	100
RESULTS_SEARCH_9_PARAMETERS_PROGROUP_alternativedispositionmaximumfoldscoredrop	2
RESULTS_SEARCH_9_PARAMETERS_PROGROUP_autodiscordantpeptidethreshold	0.3
RESULTS_SEARCH_9_PARAMETERS_PROGROUP_bayesconfidencecalclulation	TRUE
RESULTS_SEARCH_9_PARAMETERS_PROGROUP_calibrateconfidence	TRUE
RESULTS_SEARCH_9_PARAMETERS_PROGROUP_compresspeptides	FALSE
RESULTS_SEARCH_9_PARAMETERS_PROGROUP_confidencepercentthresholdforexcludingothersfromquant	15
RESULTS_SEARCH_9_PARAMETERS_PROGROUP_confidencepercentthresholdforincludingselfinquant	15
RESULTS_SEARCH_9_PARAMETERS_PROGROUP_donotstoremspeaklists	FALSE
RESULTS_SEARCH_9_PARAMETERS_PROGROUP_fasta	D:\AB SCIEX\ProteinPilot Data\SearchDatabases\CassPegg_NCBI_grape_RVX08988_41220_UniProt_Yeast_6049_Contam_298.fasta
RESULTS_SEARCH_9_PARAMETERS_PROGROUP_featuregroupminpepconf	0.66
RESULTS_SEARCH_9_PARAMETERS_PROGROUP_featuregroupminups	0.47
RESULTS_SEARCH_9_PARAMETERS_PROGROUP_focusingintersection	4
RESULTS_SEARCH_9_PARAMETERS_PROGROUP_focusingminimummatchconfidence	0.1
RESULTS_SEARCH_9_PARAMETERS_PROGROUP_focusingminunusedprotscore	0.1
RESULTS_SEARCH_9_PARAMETERS_PROGROUP_focusingsubsetcutoff	6
RESULTS_SEARCH_9_PARAMETERS_PROGROUP_intersection	1.3
RESULTS_SEARCH_9_PARAMETERS_PROGROUP_minimummatchconfidencecutoff	0.001
RESULTS_SEARCH_9_PARAMETERS_PROGROUP_minunusedprotscore	0.0458
RESULTS_SEARCH_9_PARAMETERS_PROGROUP_subsetcutoff	2
RESULTS_SEARCH_9_PARAMETERS_PROGROUP_unusedprotscorethresholdforexcludingothersfromquant	1.3
RESULTS_SEARCH_9_PARAMETERS_PEAKLIST_count	3530
RESULTS_SEARCH_9_PARAMETERS_PEAKLIST_filenumber	1900-01-03
RESULTS_SEARCH_9_PARAMETERS_PEAKLIST_original_count	3530
RESULTS_SEARCH_9_PARAMETERS_PEAKLIST_originalfilename	\\Scmb-4k02yc2\d\AB SCIEX\ProteinPilot Data\Results\BenSchulz\2018\20180927_BenSculz_Cass_Mai_UniMelb_Wine\20180927_Schulz_Cass_Wine_003_S3_R1_DDA.wiff
RESULTS_SEARCH_9_PARAMETERS_PEAKLIST_partnumber	5
RESULTS_SEARCH_9_PARAMETERS_QUANT_TYPE_background_correction	FALSE
RESULTS_SEARCH_9_PARAMETERS_QUANT_TYPE_bias_correction	TRUE
RESULTS_SEARCH_9_PARAMETERS_QUANT_TYPE_keep_extreme_peptides_over_fraction	0
RESULTS_SEARCH_9_PARAMETERS_QUANT_TYPE_low_confidence_check	TRUE
RESULTS_SEARCH_9_PARAMETERS_QUANT_TYPE_low_intensity_check	TRUE
RESULTS_SEARCH_9_PARAMETERS_QUANT_TYPE_median_statistic	TRUE
RESULTS_SEARCH_9_PARAMETERS_QUANT_TYPE_mod_check	TRUE
RESULTS_SEARCH_9_PARAMETERS_QUANT_TYPE_quant_threshold	-1
RESULTS_SEARCH_9_PARAMETERS_QUANT_TYPE_quant_threshold_sn	9
RESULTS_SEARCH_9_PARAMETERS_QUANT_TYPE_separate_searches	FALSE
RESULTS_SEARCH_9_PARAMETERS_QUANT_TYPE_shared_msms_check	TRUE
RESULTS_SEARCH_9_PARAMETERS_PARAGON_METHOD_SETTINGS_UI_SAMPLE_TYPE	Identification
RESULTS_SEARCH_9_PARAMETERS_PARAGON_METHOD_SETTINGS_UI_CYS_ALKYLATION	None
RESULTS_SEARCH_9_PARAMETERS_PARAGON_METHOD_SETTINGS_UI_DIGESTION	Trypsin
RESULTS_SEARCH_9_PARAMETERS_PARAGON_METHOD_SETTINGS_UI_INSTRUMENT	TripleTOF 5600
RESULTS_SEARCH_9_PARAMETERS_PARAGON_METHOD_SETTINGS_UI_SEARCH_EFFORT	Thorough
RESULTS_SEARCH_9_PARAMETERS_PARAGON_METHOD_SETTINGS_UI_USER_NAME	scmb-4k02yc2\labpc
RESULTS_SEARCH_9_PARAMETERS_PARAGON_METHOD_SETTINGS_UI_MACHINE_NAME	SCMB-4K02YC2
RESULTS_SEARCH_9_PARAMETERS_PARAGON_METHOD_SETTINGS_UI_SEARCH_ID	6.36953e+17
RESULTS_SEARCH_9_PARAMETERS_PARAGON_METHOD_SETTINGS_UI_START_TIME	2019-06-05 14:19:05
RESULTS_SEARCH_9_PARAMETERS_PARAGON_METHOD_SETTINGS_UI_MIN_UNUSED_PROTSCORE	0.0458
RESULTS_SEARCH_9_PARAMETERS_PARAGON_METHOD_SETTINGS_UI_PSPEP	TRUE
RESULTS_SEARCH_10_time_cpu	131976
RESULTS_SEARCH_10_time_duration	132008
RESULTS_SEARCH_10_version	5.0.1.4874
RESULTS_SEARCH_10_xml:id	SEARCH:2:636953411451216833_4
RESULTS_SEARCH_10_PARAMETERS_chemical_data_edited	TRUE
RESULTS_SEARCH_10_PARAMETERS_do_multiprecursor_search	TRUE
RESULTS_SEARCH_10_PARAMETERS_do_reverse_search	TRUE
RESULTS_SEARCH_10_PARAMETERS_max_quant_labels	35
RESULTS_SEARCH_10_PARAMETERS_maxresults	15
RESULTS_SEARCH_10_PARAMETERS_separate_searches	FALSE
RESULTS_SEARCH_10_PARAMETERS_MSTOLERANCE_type	dalton
RESULTS_SEARCH_10_PARAMETERS_MSTOLERANCE_value	0.05
RESULTS_SEARCH_10_PARAMETERS_MSMSTOLERANCE_type	dalton
RESULTS_SEARCH_10_PARAMETERS_MSMSTOLERANCE_value	0.1
RESULTS_SEARCH_10_PARAMETERS_MS_STANDARD_DEVIATION_type	dalton
RESULTS_SEARCH_10_PARAMETERS_MS_STANDARD_DEVIATION_value	0.0011
RESULTS_SEARCH_10_PARAMETERS_MSMS_STANDARD_DEVIATION_type	dalton
RESULTS_SEARCH_10_PARAMETERS_MSMS_STANDARD_DEVIATION_value	0.01
RESULTS_SEARCH_10_PARAMETERS_FASTA_filename	D:\AB SCIEX\ProteinPilot Data\SearchDatabases\CassPegg_NCBI_grape_RVX08988_41220_UniProt_Yeast_6049_Contam_298.fasta
RESULTS_SEARCH_10_PARAMETERS_AUTO_CALIBRATION_ms	TRUE
RESULTS_SEARCH_10_PARAMETERS_AUTO_CALIBRATION_msexport	FALSE
RESULTS_SEARCH_10_PARAMETERS_AUTO_CALIBRATION_msms	TRUE
RESULTS_SEARCH_10_PARAMETERS_AUTO_CALIBRATION_msmstolsdratio	2.75
RESULTS_SEARCH_10_PARAMETERS_AUTO_CALIBRATION_mstolsdratio	7
RESULTS_SEARCH_10_PARAMETERS_AUTO_CALIBRATION_squareroot	TRUE
RESULTS_SEARCH_10_PARAMETERS_AUTO_CALIBRATION_type	dalton
RESULTS_SEARCH_10_PARAMETERS_AUTO_CALIBRATION_MCP_d_s_s_f	0.0666667
RESULTS_SEARCH_10_PARAMETERS_AUTO_CALIBRATION_MCP_d_s_w_f	3
RESULTS_SEARCH_10_PARAMETERS_AUTO_CALIBRATION_MCP_m_f_r_mbc	200
RESULTS_SEARCH_10_PARAMETERS_AUTO_CALIBRATION_MCP_m_m_c	10
RESULTS_SEARCH_10_PARAMETERS_AUTO_CALIBRATION_MCP_m_m_f_s	0.25
RESULTS_SEARCH_10_PARAMETERS_AUTO_CALIBRATION_MCP_m_m_p_f	0.33
RESULTS_SEARCH_10_PARAMETERS_AUTO_CALIBRATION_MCP_m_m_p_rms_f	1
RESULTS_SEARCH_10_PARAMETERS_AUTO_CALIBRATION_MCP_m_p_t_f	1
RESULTS_SEARCH_10_PARAMETERS_AUTO_CALIBRATION_MCP_m_r_h_n_b	15
RESULTS_SEARCH_10_PARAMETERS_AUTO_CALIBRATION_MCP_m_z_n_s	99
RESULTS_SEARCH_10_PARAMETERS_AUTO_CALIBRATION_MCP_m_z_s_mn_f_r	0.0666667
RESULTS_SEARCH_10_PARAMETERS_AUTO_CALIBRATION_MCP_m_z_s_mx_f_r	0.1
RESULTS_SEARCH_10_PARAMETERS_MS_AUTO_CALIBRATION_OUT_avres	-2.19657e-08
RESULTS_SEARCH_10_PARAMETERS_MS_AUTO_CALIBRATION_OUT_c0	-0.00112568
RESULTS_SEARCH_10_PARAMETERS_MS_AUTO_CALIBRATION_OUT_c1minus1	4.92621e-05
RESULTS_SEARCH_10_PARAMETERS_MS_AUTO_CALIBRATION_OUT_c2	0
RESULTS_SEARCH_10_PARAMETERS_MS_AUTO_CALIBRATION_OUT_file	3
RESULTS_SEARCH_10_PARAMETERS_MS_AUTO_CALIBRATION_OUT_partnumber	5
RESULTS_SEARCH_10_PARAMETERS_MS_AUTO_CALIBRATION_OUT_polyorder	1
RESULTS_SEARCH_10_PARAMETERS_MS_AUTO_CALIBRATION_OUT_sample	1
RESULTS_SEARCH_10_PARAMETERS_MS_AUTO_CALIBRATION_OUT_squareroot	TRUE
RESULTS_SEARCH_10_PARAMETERS_MSMS_AUTO_CALIBRATION_OUT_avres	-3.2689e-07
RESULTS_SEARCH_10_PARAMETERS_MSMS_AUTO_CALIBRATION_OUT_c0	-0.00053243
RESULTS_SEARCH_10_PARAMETERS_MSMS_AUTO_CALIBRATION_OUT_c1minus1	2.32116e-05
RESULTS_SEARCH_10_PARAMETERS_MSMS_AUTO_CALIBRATION_OUT_c2	0
RESULTS_SEARCH_10_PARAMETERS_MSMS_AUTO_CALIBRATION_OUT_file	3
RESULTS_SEARCH_10_PARAMETERS_MSMS_AUTO_CALIBRATION_OUT_partnumber	5
RESULTS_SEARCH_10_PARAMETERS_MSMS_AUTO_CALIBRATION_OUT_polyorder	1
RESULTS_SEARCH_10_PARAMETERS_MSMS_AUTO_CALIBRATION_OUT_sample	1
RESULTS_SEARCH_10_PARAMETERS_MSMS_AUTO_CALIBRATION_OUT_squareroot	TRUE
RESULTS_SEARCH_10_PARAMETERS_MAX_PRECURSORS_FRAGLET	5
RESULTS_SEARCH_10_PARAMETERS_MAX_PRECURSORS_TAGLET	1
RESULTS_SEARCH_10_PARAMETERS_PRECURSORS_DR_FRAGLET	10
RESULTS_SEARCH_10_PARAMETERS_PRECURSORS_DR_TAGLET	3
RESULTS_SEARCH_10_PARAMETERS_DEFAULT_CHARGE_STATE_1_charge	2
RESULTS_SEARCH_10_PARAMETERS_DEFAULT_CHARGE_STATE_1_probability	1
RESULTS_SEARCH_10_PARAMETERS_DEFAULT_CHARGE_STATE_2_charge	3
RESULTS_SEARCH_10_PARAMETERS_DEFAULT_CHARGE_STATE_2_probability	1
RESULTS_SEARCH_10_PARAMETERS_DEFAULT_CHARGE_STATE_3_charge	4
RESULTS_SEARCH_10_PARAMETERS_DEFAULT_CHARGE_STATE_3_probability	1
RESULTS_SEARCH_10_PARAMETERS_VERSION	5.0.1.0, 4895
RESULTS_SEARCH_10_PARAMETERS_PARAGON_VERSION	5.0.1.0, 4874
RESULTS_SEARCH_10_PARAMETERS_APPLICATION	ProteinPilot(tm) Software
RESULTS_SEARCH_10_PARAMETERS_PROGROUP_alternativedispositionmaximumfoldprobabilitydrop	100
RESULTS_SEARCH_10_PARAMETERS_PROGROUP_alternativedispositionmaximumfoldscoredrop	2
RESULTS_SEARCH_10_PARAMETERS_PROGROUP_autodiscordantpeptidethreshold	0.3
RESULTS_SEARCH_10_PARAMETERS_PROGROUP_bayesconfidencecalclulation	TRUE
RESULTS_SEARCH_10_PARAMETERS_PROGROUP_calibrateconfidence	TRUE
RESULTS_SEARCH_10_PARAMETERS_PROGROUP_compresspeptides	FALSE
RESULTS_SEARCH_10_PARAMETERS_PROGROUP_confidencepercentthresholdforexcludingothersfromquant	15
RESULTS_SEARCH_10_PARAMETERS_PROGROUP_confidencepercentthresholdforincludingselfinquant	15
RESULTS_SEARCH_10_PARAMETERS_PROGROUP_donotstoremspeaklists	FALSE
RESULTS_SEARCH_10_PARAMETERS_PROGROUP_fasta	D:\AB SCIEX\ProteinPilot Data\SearchDatabases\CassPegg_NCBI_grape_RVX08988_41220_UniProt_Yeast_6049_Contam_298.fasta
RESULTS_SEARCH_10_PARAMETERS_PROGROUP_featuregroupminpepconf	0.66
RESULTS_SEARCH_10_PARAMETERS_PROGROUP_featuregroupminups	0.47
RESULTS_SEARCH_10_PARAMETERS_PROGROUP_focusingintersection	4
RESULTS_SEARCH_10_PARAMETERS_PROGROUP_focusingminimummatchconfidence	0.1
RESULTS_SEARCH_10_PARAMETERS_PROGROUP_focusingminunusedprotscore	0.1
RESULTS_SEARCH_10_PARAMETERS_PROGROUP_focusingsubsetcutoff	6
RESULTS_SEARCH_10_PARAMETERS_PROGROUP_intersection	1.3
RESULTS_SEARCH_10_PARAMETERS_PROGROUP_minimummatchconfidencecutoff	0.001
RESULTS_SEARCH_10_PARAMETERS_PROGROUP_minunusedprotscore	0.0458
RESULTS_SEARCH_10_PARAMETERS_PROGROUP_subsetcutoff	2
RESULTS_SEARCH_10_PARAMETERS_PROGROUP_unusedprotscorethresholdforexcludingothersfromquant	1.3
RESULTS_SEARCH_10_PARAMETERS_PEAKLIST_count	3530
RESULTS_SEARCH_10_PARAMETERS_PEAKLIST_filenumber	3
RESULTS_SEARCH_10_PARAMETERS_PEAKLIST_original_count	1909-08-30
RESULTS_SEARCH_10_PARAMETERS_PEAKLIST_originalfilename	\\Scmb-4k02yc2\d\AB SCIEX\ProteinPilot Data\Results\BenSchulz\2018\20180927_BenSculz_Cass_Mai_UniMelb_Wine\20180927_Schulz_Cass_Wine_003_S3_R1_DDA.wiff
RESULTS_SEARCH_10_PARAMETERS_PEAKLIST_partnumber	5
RESULTS_SEARCH_10_PARAMETERS_QUANT_TYPE_background_correction	FALSE
RESULTS_SEARCH_10_PARAMETERS_QUANT_TYPE_bias_correction	TRUE
RESULTS_SEARCH_10_PARAMETERS_QUANT_TYPE_keep_extreme_peptides_over_fraction	0
RESULTS_SEARCH_10_PARAMETERS_QUANT_TYPE_low_confidence_check	TRUE
RESULTS_SEARCH_10_PARAMETERS_QUANT_TYPE_low_intensity_check	TRUE
RESULTS_SEARCH_10_PARAMETERS_QUANT_TYPE_median_statistic	TRUE
RESULTS_SEARCH_10_PARAMETERS_QUANT_TYPE_mod_check	TRUE
RESULTS_SEARCH_10_PARAMETERS_QUANT_TYPE_quant_threshold	-1
RESULTS_SEARCH_10_PARAMETERS_QUANT_TYPE_quant_threshold_sn	9
RESULTS_SEARCH_10_PARAMETERS_QUANT_TYPE_separate_searches	FALSE
RESULTS_SEARCH_10_PARAMETERS_QUANT_TYPE_shared_msms_check	TRUE
RESULTS_SEARCH_10_PARAMETERS_PARAGON_METHOD_SETTINGS_UI_SAMPLE_TYPE	Identification
RESULTS_SEARCH_10_PARAMETERS_PARAGON_METHOD_SETTINGS_UI_CYS_ALKYLATION	None
RESULTS_SEARCH_10_PARAMETERS_PARAGON_METHOD_SETTINGS_UI_DIGESTION	Trypsin
RESULTS_SEARCH_10_PARAMETERS_PARAGON_METHOD_SETTINGS_UI_INSTRUMENT	TripleTOF 5600
RESULTS_SEARCH_10_PARAMETERS_PARAGON_METHOD_SETTINGS_UI_SEARCH_EFFORT	Thorough
RESULTS_SEARCH_10_PARAMETERS_PARAGON_METHOD_SETTINGS_UI_USER_NAME	scmb-4k02yc2\labpc
RESULTS_SEARCH_10_PARAMETERS_PARAGON_METHOD_SETTINGS_UI_MACHINE_NAME	SCMB-4K02YC2
RESULTS_SEARCH_10_PARAMETERS_PARAGON_METHOD_SETTINGS_UI_SEARCH_ID	6.36953e+17
RESULTS_SEARCH_10_PARAMETERS_PARAGON_METHOD_SETTINGS_UI_START_TIME	2019-06-05 14:19:05
RESULTS_SEARCH_10_PARAMETERS_PARAGON_METHOD_SETTINGS_UI_MIN_UNUSED_PROTSCORE	0.0458
RESULTS_SEARCH_10_PARAMETERS_PARAGON_METHOD_SETTINGS_UI_PSPEP	TRUE
RESULTS_SEARCH_11_time_cpu	30123
RESULTS_SEARCH_11_time_duration	30123
RESULTS_SEARCH_11_version	5.0.1.4874
RESULTS_SEARCH_11_xml:id	SEARCH:1:636953411451216833_5
RESULTS_SEARCH_11_PARAMETERS_chemical_data_edited	TRUE
RESULTS_SEARCH_11_PARAMETERS_do_multiprecursor_search	TRUE
RESULTS_SEARCH_11_PARAMETERS_do_reverse_search	TRUE
RESULTS_SEARCH_11_PARAMETERS_max_quant_labels	35
RESULTS_SEARCH_11_PARAMETERS_maxresults	15
RESULTS_SEARCH_11_PARAMETERS_separate_searches	FALSE
RESULTS_SEARCH_11_PARAMETERS_MSTOLERANCE_type	dalton
RESULTS_SEARCH_11_PARAMETERS_MSTOLERANCE_value	0.05
RESULTS_SEARCH_11_PARAMETERS_MSMSTOLERANCE_type	dalton
RESULTS_SEARCH_11_PARAMETERS_MSMSTOLERANCE_value	0.1
RESULTS_SEARCH_11_PARAMETERS_MS_STANDARD_DEVIATION_type	dalton
RESULTS_SEARCH_11_PARAMETERS_MS_STANDARD_DEVIATION_value	0.0011
RESULTS_SEARCH_11_PARAMETERS_MSMS_STANDARD_DEVIATION_type	dalton
RESULTS_SEARCH_11_PARAMETERS_MSMS_STANDARD_DEVIATION_value	0.01
RESULTS_SEARCH_11_PARAMETERS_FASTA_filename	D:\AB SCIEX\ProteinPilot Data\SearchDatabases\CassPegg_NCBI_grape_RVX08988_41220_UniProt_Yeast_6049_Contam_298.fasta
RESULTS_SEARCH_11_PARAMETERS_AUTO_CALIBRATION_ms	TRUE
RESULTS_SEARCH_11_PARAMETERS_AUTO_CALIBRATION_msexport	FALSE
RESULTS_SEARCH_11_PARAMETERS_AUTO_CALIBRATION_msms	TRUE
RESULTS_SEARCH_11_PARAMETERS_AUTO_CALIBRATION_msmstolsdratio	2.75
RESULTS_SEARCH_11_PARAMETERS_AUTO_CALIBRATION_mstolsdratio	7
RESULTS_SEARCH_11_PARAMETERS_AUTO_CALIBRATION_squareroot	TRUE
RESULTS_SEARCH_11_PARAMETERS_AUTO_CALIBRATION_type	dalton
RESULTS_SEARCH_11_PARAMETERS_AUTO_CALIBRATION_MCP_d_s_s_f	0.0666667
RESULTS_SEARCH_11_PARAMETERS_AUTO_CALIBRATION_MCP_d_s_w_f	3
RESULTS_SEARCH_11_PARAMETERS_AUTO_CALIBRATION_MCP_m_f_r_mbc	200
RESULTS_SEARCH_11_PARAMETERS_AUTO_CALIBRATION_MCP_m_m_c	10
RESULTS_SEARCH_11_PARAMETERS_AUTO_CALIBRATION_MCP_m_m_f_s	0.25
RESULTS_SEARCH_11_PARAMETERS_AUTO_CALIBRATION_MCP_m_m_p_f	0.33
RESULTS_SEARCH_11_PARAMETERS_AUTO_CALIBRATION_MCP_m_m_p_rms_f	1
RESULTS_SEARCH_11_PARAMETERS_AUTO_CALIBRATION_MCP_m_p_t_f	1
RESULTS_SEARCH_11_PARAMETERS_AUTO_CALIBRATION_MCP_m_r_h_n_b	15
RESULTS_SEARCH_11_PARAMETERS_AUTO_CALIBRATION_MCP_m_z_n_s	99
RESULTS_SEARCH_11_PARAMETERS_AUTO_CALIBRATION_MCP_m_z_s_mn_f_r	0.0666667
RESULTS_SEARCH_11_PARAMETERS_AUTO_CALIBRATION_MCP_m_z_s_mx_f_r	0.1
RESULTS_SEARCH_11_PARAMETERS_MS_AUTO_CALIBRATION_OUT_avres	4.37626e-09
RESULTS_SEARCH_11_PARAMETERS_MS_AUTO_CALIBRATION_OUT_c0	-0.000738389
RESULTS_SEARCH_11_PARAMETERS_MS_AUTO_CALIBRATION_OUT_c1minus1	3.41252e-05
RESULTS_SEARCH_11_PARAMETERS_MS_AUTO_CALIBRATION_OUT_c2	0
RESULTS_SEARCH_11_PARAMETERS_MS_AUTO_CALIBRATION_OUT_file	3
RESULTS_SEARCH_11_PARAMETERS_MS_AUTO_CALIBRATION_OUT_partnumber	6
RESULTS_SEARCH_11_PARAMETERS_MS_AUTO_CALIBRATION_OUT_polyorder	1
RESULTS_SEARCH_11_PARAMETERS_MS_AUTO_CALIBRATION_OUT_sample	1
RESULTS_SEARCH_11_PARAMETERS_MS_AUTO_CALIBRATION_OUT_squareroot	TRUE
RESULTS_SEARCH_11_PARAMETERS_MSMS_AUTO_CALIBRATION_OUT_avres	-2.03545e-07
RESULTS_SEARCH_11_PARAMETERS_MSMS_AUTO_CALIBRATION_OUT_c0	-0.000386928
RESULTS_SEARCH_11_PARAMETERS_MSMS_AUTO_CALIBRATION_OUT_c1minus1	1.77384e-05
RESULTS_SEARCH_11_PARAMETERS_MSMS_AUTO_CALIBRATION_OUT_c2	0
RESULTS_SEARCH_11_PARAMETERS_MSMS_AUTO_CALIBRATION_OUT_file	3
RESULTS_SEARCH_11_PARAMETERS_MSMS_AUTO_CALIBRATION_OUT_partnumber	6
RESULTS_SEARCH_11_PARAMETERS_MSMS_AUTO_CALIBRATION_OUT_polyorder	1
RESULTS_SEARCH_11_PARAMETERS_MSMS_AUTO_CALIBRATION_OUT_sample	1
RESULTS_SEARCH_11_PARAMETERS_MSMS_AUTO_CALIBRATION_OUT_squareroot	TRUE
RESULTS_SEARCH_11_PARAMETERS_MAX_PRECURSORS_FRAGLET	5
RESULTS_SEARCH_11_PARAMETERS_MAX_PRECURSORS_TAGLET	1
RESULTS_SEARCH_11_PARAMETERS_PRECURSORS_DR_FRAGLET	10
RESULTS_SEARCH_11_PARAMETERS_PRECURSORS_DR_TAGLET	3
RESULTS_SEARCH_11_PARAMETERS_DEFAULT_CHARGE_STATE_1_charge	2
RESULTS_SEARCH_11_PARAMETERS_DEFAULT_CHARGE_STATE_1_probability	1
RESULTS_SEARCH_11_PARAMETERS_DEFAULT_CHARGE_STATE_2_charge	3
RESULTS_SEARCH_11_PARAMETERS_DEFAULT_CHARGE_STATE_2_probability	1900-01-01
RESULTS_SEARCH_11_PARAMETERS_DEFAULT_CHARGE_STATE_3_charge	4
RESULTS_SEARCH_11_PARAMETERS_DEFAULT_CHARGE_STATE_3_probability	1
RESULTS_SEARCH_11_PARAMETERS_VERSION	5.0.1.0, 4895
RESULTS_SEARCH_11_PARAMETERS_PARAGON_VERSION	5.0.1.0, 4874
RESULTS_SEARCH_11_PARAMETERS_APPLICATION	ProteinPilot(tm) Software
RESULTS_SEARCH_11_PARAMETERS_PROGROUP_alternativedispositionmaximumfoldprobabilitydrop	100
RESULTS_SEARCH_11_PARAMETERS_PROGROUP_alternativedispositionmaximumfoldscoredrop	2
RESULTS_SEARCH_11_PARAMETERS_PROGROUP_autodiscordantpeptidethreshold	0.3
RESULTS_SEARCH_11_PARAMETERS_PROGROUP_bayesconfidencecalclulation	TRUE
RESULTS_SEARCH_11_PARAMETERS_PROGROUP_calibrateconfidence	TRUE
RESULTS_SEARCH_11_PARAMETERS_PROGROUP_compresspeptides	FALSE
RESULTS_SEARCH_11_PARAMETERS_PROGROUP_confidencepercentthresholdforexcludingothersfromquant	15
RESULTS_SEARCH_11_PARAMETERS_PROGROUP_confidencepercentthresholdforincludingselfinquant	15
RESULTS_SEARCH_11_PARAMETERS_PROGROUP_donotstoremspeaklists	FALSE
RESULTS_SEARCH_11_PARAMETERS_PROGROUP_fasta	D:\AB SCIEX\ProteinPilot Data\SearchDatabases\CassPegg_NCBI_grape_RVX08988_41220_UniProt_Yeast_6049_Contam_298.fasta
RESULTS_SEARCH_11_PARAMETERS_PROGROUP_featuregroupminpepconf	0.66
RESULTS_SEARCH_11_PARAMETERS_PROGROUP_featuregroupminups	0.47
RESULTS_SEARCH_11_PARAMETERS_PROGROUP_focusingintersection	4
RESULTS_SEARCH_11_PARAMETERS_PROGROUP_focusingminimummatchconfidence	0.1
RESULTS_SEARCH_11_PARAMETERS_PROGROUP_focusingminunusedprotscore	0.1
RESULTS_SEARCH_11_PARAMETERS_PROGROUP_focusingsubsetcutoff	6
RESULTS_SEARCH_11_PARAMETERS_PROGROUP_intersection	1.3
RESULTS_SEARCH_11_PARAMETERS_PROGROUP_minimummatchconfidencecutoff	0.001
RESULTS_SEARCH_11_PARAMETERS_PROGROUP_minunusedprotscore	01:05:57.120000
RESULTS_SEARCH_11_PARAMETERS_PROGROUP_subsetcutoff	2
RESULTS_SEARCH_11_PARAMETERS_PROGROUP_unusedprotscorethresholdforexcludingothersfromquant	1.3
RESULTS_SEARCH_11_PARAMETERS_PEAKLIST_count	3521
RESULTS_SEARCH_11_PARAMETERS_PEAKLIST_filenumber	3
RESULTS_SEARCH_11_PARAMETERS_PEAKLIST_original_count	3521
RESULTS_SEARCH_11_PARAMETERS_PEAKLIST_originalfilename	\\Scmb-4k02yc2\d\AB SCIEX\ProteinPilot Data\Results\BenSchulz\2018\20180927_BenSculz_Cass_Mai_UniMelb_Wine\20180927_Schulz_Cass_Wine_003_S3_R1_DDA.wiff
RESULTS_SEARCH_11_PARAMETERS_PEAKLIST_partnumber	1900-01-06
RESULTS_SEARCH_11_PARAMETERS_QUANT_TYPE_background_correction	FALSE
RESULTS_SEARCH_11_PARAMETERS_QUANT_TYPE_bias_correction	TRUE
RESULTS_SEARCH_11_PARAMETERS_QUANT_TYPE_keep_extreme_peptides_over_fraction	0
RESULTS_SEARCH_11_PARAMETERS_QUANT_TYPE_low_confidence_check	TRUE
RESULTS_SEARCH_11_PARAMETERS_QUANT_TYPE_low_intensity_check	TRUE
RESULTS_SEARCH_11_PARAMETERS_QUANT_TYPE_median_statistic	TRUE
RESULTS_SEARCH_11_PARAMETERS_QUANT_TYPE_mod_check	TRUE
RESULTS_SEARCH_11_PARAMETERS_QUANT_TYPE_quant_threshold	-1
RESULTS_SEARCH_11_PARAMETERS_QUANT_TYPE_quant_threshold_sn	9
RESULTS_SEARCH_11_PARAMETERS_QUANT_TYPE_separate_searches	FALSE
RESULTS_SEARCH_11_PARAMETERS_QUANT_TYPE_shared_msms_check	TRUE
RESULTS_SEARCH_11_PARAMETERS_PARAGON_METHOD_SETTINGS_UI_SAMPLE_TYPE	Identification
RESULTS_SEARCH_11_PARAMETERS_PARAGON_METHOD_SETTINGS_UI_CYS_ALKYLATION	None
RESULTS_SEARCH_11_PARAMETERS_PARAGON_METHOD_SETTINGS_UI_DIGESTION	Trypsin
RESULTS_SEARCH_11_PARAMETERS_PARAGON_METHOD_SETTINGS_UI_INSTRUMENT	TripleTOF 5600
RESULTS_SEARCH_11_PARAMETERS_PARAGON_METHOD_SETTINGS_UI_SEARCH_EFFORT	Thorough
RESULTS_SEARCH_11_PARAMETERS_PARAGON_METHOD_SETTINGS_UI_USER_NAME	scmb-4k02yc2\labpc
RESULTS_SEARCH_11_PARAMETERS_PARAGON_METHOD_SETTINGS_UI_MACHINE_NAME	SCMB-4K02YC2
RESULTS_SEARCH_11_PARAMETERS_PARAGON_METHOD_SETTINGS_UI_SEARCH_ID	6.36953e+17
RESULTS_SEARCH_11_PARAMETERS_PARAGON_METHOD_SETTINGS_UI_START_TIME	2019-06-05 14:19:05
RESULTS_SEARCH_11_PARAMETERS_PARAGON_METHOD_SETTINGS_UI_MIN_UNUSED_PROTSCORE	0.0458
RESULTS_SEARCH_11_PARAMETERS_PARAGON_METHOD_SETTINGS_UI_PSPEP	TRUE
RESULTS_SEARCH_12_time_cpu	154378
RESULTS_SEARCH_12_time_duration	154425
RESULTS_SEARCH_12_version	5.0.1.4874
RESULTS_SEARCH_12_xml:id	SEARCH:2:636953411451216833_5
RESULTS_SEARCH_12_PARAMETERS_chemical_data_edited	TRUE
RESULTS_SEARCH_12_PARAMETERS_do_multiprecursor_search	TRUE
RESULTS_SEARCH_12_PARAMETERS_do_reverse_search	TRUE
RESULTS_SEARCH_12_PARAMETERS_max_quant_labels	35
RESULTS_SEARCH_12_PARAMETERS_maxresults	15
RESULTS_SEARCH_12_PARAMETERS_separate_searches	FALSE
RESULTS_SEARCH_12_PARAMETERS_MSTOLERANCE_type	dalton
RESULTS_SEARCH_12_PARAMETERS_MSTOLERANCE_value	0.05
RESULTS_SEARCH_12_PARAMETERS_MSMSTOLERANCE_type	dalton
RESULTS_SEARCH_12_PARAMETERS_MSMSTOLERANCE_value	0.1
RESULTS_SEARCH_12_PARAMETERS_MS_STANDARD_DEVIATION_type	dalton
RESULTS_SEARCH_12_PARAMETERS_MS_STANDARD_DEVIATION_value	0.0011
RESULTS_SEARCH_12_PARAMETERS_MSMS_STANDARD_DEVIATION_type	dalton
RESULTS_SEARCH_12_PARAMETERS_MSMS_STANDARD_DEVIATION_value	0.01
RESULTS_SEARCH_12_PARAMETERS_FASTA_filename	D:\AB SCIEX\ProteinPilot Data\SearchDatabases\CassPegg_NCBI_grape_RVX08988_41220_UniProt_Yeast_6049_Contam_298.fasta
RESULTS_SEARCH_12_PARAMETERS_AUTO_CALIBRATION_ms	TRUE
RESULTS_SEARCH_12_PARAMETERS_AUTO_CALIBRATION_msexport	FALSE
RESULTS_SEARCH_12_PARAMETERS_AUTO_CALIBRATION_msms	TRUE
RESULTS_SEARCH_12_PARAMETERS_AUTO_CALIBRATION_msmstolsdratio	2.75
RESULTS_SEARCH_12_PARAMETERS_AUTO_CALIBRATION_mstolsdratio	7
RESULTS_SEARCH_12_PARAMETERS_AUTO_CALIBRATION_squareroot	TRUE
RESULTS_SEARCH_12_PARAMETERS_AUTO_CALIBRATION_type	dalton
RESULTS_SEARCH_12_PARAMETERS_AUTO_CALIBRATION_MCP_d_s_s_f	0.0666667
RESULTS_SEARCH_12_PARAMETERS_AUTO_CALIBRATION_MCP_d_s_w_f	3
RESULTS_SEARCH_12_PARAMETERS_AUTO_CALIBRATION_MCP_m_f_r_mbc	200
RESULTS_SEARCH_12_PARAMETERS_AUTO_CALIBRATION_MCP_m_m_c	10
RESULTS_SEARCH_12_PARAMETERS_AUTO_CALIBRATION_MCP_m_m_f_s	0.25
RESULTS_SEARCH_12_PARAMETERS_AUTO_CALIBRATION_MCP_m_m_p_f	0.33
RESULTS_SEARCH_12_PARAMETERS_AUTO_CALIBRATION_MCP_m_m_p_rms_f	1
RESULTS_SEARCH_12_PARAMETERS_AUTO_CALIBRATION_MCP_m_p_t_f	1
RESULTS_SEARCH_12_PARAMETERS_AUTO_CALIBRATION_MCP_m_r_h_n_b	15
RESULTS_SEARCH_12_PARAMETERS_AUTO_CALIBRATION_MCP_m_z_n_s	99
RESULTS_SEARCH_12_PARAMETERS_AUTO_CALIBRATION_MCP_m_z_s_mn_f_r	0.0666667
RESULTS_SEARCH_12_PARAMETERS_AUTO_CALIBRATION_MCP_m_z_s_mx_f_r	0.1
RESULTS_SEARCH_12_PARAMETERS_MS_AUTO_CALIBRATION_OUT_avres	4.37626e-09
RESULTS_SEARCH_12_PARAMETERS_MS_AUTO_CALIBRATION_OUT_c0	-0.000738389
RESULTS_SEARCH_12_PARAMETERS_MS_AUTO_CALIBRATION_OUT_c1minus1	3.41252e-05
RESULTS_SEARCH_12_PARAMETERS_MS_AUTO_CALIBRATION_OUT_c2	0
RESULTS_SEARCH_12_PARAMETERS_MS_AUTO_CALIBRATION_OUT_file	3
RESULTS_SEARCH_12_PARAMETERS_MS_AUTO_CALIBRATION_OUT_partnumber	6
RESULTS_SEARCH_12_PARAMETERS_MS_AUTO_CALIBRATION_OUT_polyorder	1
RESULTS_SEARCH_12_PARAMETERS_MS_AUTO_CALIBRATION_OUT_sample	1
RESULTS_SEARCH_12_PARAMETERS_MS_AUTO_CALIBRATION_OUT_squareroot	TRUE
RESULTS_SEARCH_12_PARAMETERS_MSMS_AUTO_CALIBRATION_OUT_avres	-2.03545e-07
RESULTS_SEARCH_12_PARAMETERS_MSMS_AUTO_CALIBRATION_OUT_c0	-0.000386928
RESULTS_SEARCH_12_PARAMETERS_MSMS_AUTO_CALIBRATION_OUT_c1minus1	1.77384e-05
RESULTS_SEARCH_12_PARAMETERS_MSMS_AUTO_CALIBRATION_OUT_c2	0
RESULTS_SEARCH_12_PARAMETERS_MSMS_AUTO_CALIBRATION_OUT_file	3
RESULTS_SEARCH_12_PARAMETERS_MSMS_AUTO_CALIBRATION_OUT_partnumber	6
RESULTS_SEARCH_12_PARAMETERS_MSMS_AUTO_CALIBRATION_OUT_polyorder	1
RESULTS_SEARCH_12_PARAMETERS_MSMS_AUTO_CALIBRATION_OUT_sample	1
RESULTS_SEARCH_12_PARAMETERS_MSMS_AUTO_CALIBRATION_OUT_squareroot	TRUE
RESULTS_SEARCH_12_PARAMETERS_MAX_PRECURSORS_FRAGLET	5
RESULTS_SEARCH_12_PARAMETERS_MAX_PRECURSORS_TAGLET	1
RESULTS_SEARCH_12_PARAMETERS_PRECURSORS_DR_FRAGLET	10
RESULTS_SEARCH_12_PARAMETERS_PRECURSORS_DR_TAGLET	3
RESULTS_SEARCH_12_PARAMETERS_DEFAULT_CHARGE_STATE_1_charge	2
RESULTS_SEARCH_12_PARAMETERS_DEFAULT_CHARGE_STATE_1_probability	1
RESULTS_SEARCH_12_PARAMETERS_DEFAULT_CHARGE_STATE_2_charge	3
RESULTS_SEARCH_12_PARAMETERS_DEFAULT_CHARGE_STATE_2_probability	1
RESULTS_SEARCH_12_PARAMETERS_DEFAULT_CHARGE_STATE_3_charge	4
RESULTS_SEARCH_12_PARAMETERS_DEFAULT_CHARGE_STATE_3_probability	1
RESULTS_SEARCH_12_PARAMETERS_VERSION	5.0.1.0, 4895
RESULTS_SEARCH_12_PARAMETERS_PARAGON_VERSION	5.0.1.0, 4874
RESULTS_SEARCH_12_PARAMETERS_APPLICATION	ProteinPilot(tm) Software
RESULTS_SEARCH_12_PARAMETERS_PROGROUP_alternativedispositionmaximumfoldprobabilitydrop	100
RESULTS_SEARCH_12_PARAMETERS_PROGROUP_alternativedispositionmaximumfoldscoredrop	2
RESULTS_SEARCH_12_PARAMETERS_PROGROUP_autodiscordantpeptidethreshold	0.3
RESULTS_SEARCH_12_PARAMETERS_PROGROUP_bayesconfidencecalclulation	TRUE
RESULTS_SEARCH_12_PARAMETERS_PROGROUP_calibrateconfidence	TRUE
RESULTS_SEARCH_12_PARAMETERS_PROGROUP_compresspeptides	FALSE
RESULTS_SEARCH_12_PARAMETERS_PROGROUP_confidencepercentthresholdforexcludingothersfromquant	15
RESULTS_SEARCH_12_PARAMETERS_PROGROUP_confidencepercentthresholdforincludingselfinquant	15
RESULTS_SEARCH_12_PARAMETERS_PROGROUP_donotstoremspeaklists	FALSE
RESULTS_SEARCH_12_PARAMETERS_PROGROUP_fasta	D:\AB SCIEX\ProteinPilot Data\SearchDatabases\CassPegg_NCBI_grape_RVX08988_41220_UniProt_Yeast_6049_Contam_298.fasta
RESULTS_SEARCH_12_PARAMETERS_PROGROUP_featuregroupminpepconf	0.66
RESULTS_SEARCH_12_PARAMETERS_PROGROUP_featuregroupminups	0.47
RESULTS_SEARCH_12_PARAMETERS_PROGROUP_focusingintersection	4
RESULTS_SEARCH_12_PARAMETERS_PROGROUP_focusingminimummatchconfidence	0.1
RESULTS_SEARCH_12_PARAMETERS_PROGROUP_focusingminunusedprotscore	0.1
RESULTS_SEARCH_12_PARAMETERS_PROGROUP_focusingsubsetcutoff	6
RESULTS_SEARCH_12_PARAMETERS_PROGROUP_intersection	1.3
RESULTS_SEARCH_12_PARAMETERS_PROGROUP_minimummatchconfidencecutoff	00:01:26.400000
RESULTS_SEARCH_12_PARAMETERS_PROGROUP_minunusedprotscore	0.0458
RESULTS_SEARCH_12_PARAMETERS_PROGROUP_subsetcutoff	2
RESULTS_SEARCH_12_PARAMETERS_PROGROUP_unusedprotscorethresholdforexcludingothersfromquant	1.3
RESULTS_SEARCH_12_PARAMETERS_PEAKLIST_count	3521
RESULTS_SEARCH_12_PARAMETERS_PEAKLIST_filenumber	3
RESULTS_SEARCH_12_PARAMETERS_PEAKLIST_original_count	3521
RESULTS_SEARCH_12_PARAMETERS_PEAKLIST_originalfilename	\\Scmb-4k02yc2\d\AB SCIEX\ProteinPilot Data\Results\BenSchulz\2018\20180927_BenSculz_Cass_Mai_UniMelb_Wine\20180927_Schulz_Cass_Wine_003_S3_R1_DDA.wiff
RESULTS_SEARCH_12_PARAMETERS_PEAKLIST_partnumber	6
RESULTS_SEARCH_12_PARAMETERS_QUANT_TYPE_background_correction	FALSE
RESULTS_SEARCH_12_PARAMETERS_QUANT_TYPE_bias_correction	TRUE
RESULTS_SEARCH_12_PARAMETERS_QUANT_TYPE_keep_extreme_peptides_over_fraction	0
RESULTS_SEARCH_12_PARAMETERS_QUANT_TYPE_low_confidence_check	TRUE
RESULTS_SEARCH_12_PARAMETERS_QUANT_TYPE_low_intensity_check	TRUE
RESULTS_SEARCH_12_PARAMETERS_QUANT_TYPE_median_statistic	TRUE
RESULTS_SEARCH_12_PARAMETERS_QUANT_TYPE_mod_check	TRUE
RESULTS_SEARCH_12_PARAMETERS_QUANT_TYPE_quant_threshold	-1
RESULTS_SEARCH_12_PARAMETERS_QUANT_TYPE_quant_threshold_sn	9
RESULTS_SEARCH_12_PARAMETERS_QUANT_TYPE_separate_searches	FALSE
RESULTS_SEARCH_12_PARAMETERS_QUANT_TYPE_shared_msms_check	TRUE
RESULTS_SEARCH_12_PARAMETERS_PARAGON_METHOD_SETTINGS_UI_SAMPLE_TYPE	Identification
RESULTS_SEARCH_12_PARAMETERS_PARAGON_METHOD_SETTINGS_UI_CYS_ALKYLATION	None
RESULTS_SEARCH_12_PARAMETERS_PARAGON_METHOD_SETTINGS_UI_DIGESTION	Trypsin
RESULTS_SEARCH_12_PARAMETERS_PARAGON_METHOD_SETTINGS_UI_INSTRUMENT	TripleTOF 5600
RESULTS_SEARCH_12_PARAMETERS_PARAGON_METHOD_SETTINGS_UI_SEARCH_EFFORT	Thorough
RESULTS_SEARCH_12_PARAMETERS_PARAGON_METHOD_SETTINGS_UI_USER_NAME	scmb-4k02yc2\labpc
RESULTS_SEARCH_12_PARAMETERS_PARAGON_METHOD_SETTINGS_UI_MACHINE_NAME	SCMB-4K02YC2
RESULTS_SEARCH_12_PARAMETERS_PARAGON_METHOD_SETTINGS_UI_SEARCH_ID	6.36953e+17
RESULTS_SEARCH_12_PARAMETERS_PARAGON_METHOD_SETTINGS_UI_START_TIME	2019-06-05 14:19:05
RESULTS_SEARCH_12_PARAMETERS_PARAGON_METHOD_SETTINGS_UI_MIN_UNUSED_PROTSCORE	0.0458
RESULTS_SEARCH_12_PARAMETERS_PARAGON_METHOD_SETTINGS_UI_PSPEP	TRUE
RESULTS_SEARCH_13_time_cpu	23072
RESULTS_SEARCH_13_time_duration	23119
RESULTS_SEARCH_13_version	5.0.1.4874
RESULTS_SEARCH_13_xml:id	SEARCH:1:636953411451216833_6
RESULTS_SEARCH_13_PARAMETERS_chemical_data_edited	TRUE
RESULTS_SEARCH_13_PARAMETERS_do_multiprecursor_search	TRUE
RESULTS_SEARCH_13_PARAMETERS_do_reverse_search	TRUE
RESULTS_SEARCH_13_PARAMETERS_max_quant_labels	35
RESULTS_SEARCH_13_PARAMETERS_maxresults	15
RESULTS_SEARCH_13_PARAMETERS_separate_searches	FALSE
RESULTS_SEARCH_13_PARAMETERS_MSTOLERANCE_type	dalton
RESULTS_SEARCH_13_PARAMETERS_MSTOLERANCE_value	0.05
RESULTS_SEARCH_13_PARAMETERS_MSMSTOLERANCE_type	dalton
RESULTS_SEARCH_13_PARAMETERS_MSMSTOLERANCE_value	0.1
RESULTS_SEARCH_13_PARAMETERS_MS_STANDARD_DEVIATION_type	dalton
RESULTS_SEARCH_13_PARAMETERS_MS_STANDARD_DEVIATION_value	0.0011
RESULTS_SEARCH_13_PARAMETERS_MSMS_STANDARD_DEVIATION_type	dalton
RESULTS_SEARCH_13_PARAMETERS_MSMS_STANDARD_DEVIATION_value	0.01
RESULTS_SEARCH_13_PARAMETERS_FASTA_filename	D:\AB SCIEX\ProteinPilot Data\SearchDatabases\CassPegg_NCBI_grape_RVX08988_41220_UniProt_Yeast_6049_Contam_298.fasta
RESULTS_SEARCH_13_PARAMETERS_AUTO_CALIBRATION_ms	TRUE
RESULTS_SEARCH_13_PARAMETERS_AUTO_CALIBRATION_msexport	FALSE
RESULTS_SEARCH_13_PARAMETERS_AUTO_CALIBRATION_msms	TRUE
RESULTS_SEARCH_13_PARAMETERS_AUTO_CALIBRATION_msmstolsdratio	2.75
RESULTS_SEARCH_13_PARAMETERS_AUTO_CALIBRATION_mstolsdratio	7
RESULTS_SEARCH_13_PARAMETERS_AUTO_CALIBRATION_squareroot	TRUE
RESULTS_SEARCH_13_PARAMETERS_AUTO_CALIBRATION_type	dalton
RESULTS_SEARCH_13_PARAMETERS_AUTO_CALIBRATION_MCP_d_s_s_f	0.0666667
RESULTS_SEARCH_13_PARAMETERS_AUTO_CALIBRATION_MCP_d_s_w_f	3
RESULTS_SEARCH_13_PARAMETERS_AUTO_CALIBRATION_MCP_m_f_r_mbc	200
RESULTS_SEARCH_13_PARAMETERS_AUTO_CALIBRATION_MCP_m_m_c	10
RESULTS_SEARCH_13_PARAMETERS_AUTO_CALIBRATION_MCP_m_m_f_s	0.25
RESULTS_SEARCH_13_PARAMETERS_AUTO_CALIBRATION_MCP_m_m_p_f	0.33
RESULTS_SEARCH_13_PARAMETERS_AUTO_CALIBRATION_MCP_m_m_p_rms_f	1
RESULTS_SEARCH_13_PARAMETERS_AUTO_CALIBRATION_MCP_m_p_t_f	1
RESULTS_SEARCH_13_PARAMETERS_AUTO_CALIBRATION_MCP_m_r_h_n_b	15
RESULTS_SEARCH_13_PARAMETERS_AUTO_CALIBRATION_MCP_m_z_n_s	99
RESULTS_SEARCH_13_PARAMETERS_AUTO_CALIBRATION_MCP_m_z_s_mn_f_r	0.0666667
RESULTS_SEARCH_13_PARAMETERS_AUTO_CALIBRATION_MCP_m_z_s_mx_f_r	0.1
RESULTS_SEARCH_13_PARAMETERS_MS_AUTO_CALIBRATION_OUT_avres	2.58203e-08
RESULTS_SEARCH_13_PARAMETERS_MS_AUTO_CALIBRATION_OUT_c0	0.000784369
RESULTS_SEARCH_13_PARAMETERS_MS_AUTO_CALIBRATION_OUT_c1minus1	-3.20343e-05
RESULTS_SEARCH_13_PARAMETERS_MS_AUTO_CALIBRATION_OUT_c2	0
RESULTS_SEARCH_13_PARAMETERS_MS_AUTO_CALIBRATION_OUT_file	4
RESULTS_SEARCH_13_PARAMETERS_MS_AUTO_CALIBRATION_OUT_partnumber	7
RESULTS_SEARCH_13_PARAMETERS_MS_AUTO_CALIBRATION_OUT_polyorder	1
RESULTS_SEARCH_13_PARAMETERS_MS_AUTO_CALIBRATION_OUT_sample	1
RESULTS_SEARCH_13_PARAMETERS_MS_AUTO_CALIBRATION_OUT_squareroot	TRUE
RESULTS_SEARCH_13_PARAMETERS_MSMS_AUTO_CALIBRATION_OUT_avres	-2.24922e-07
RESULTS_SEARCH_13_PARAMETERS_MSMS_AUTO_CALIBRATION_OUT_c0	-0.000483834
RESULTS_SEARCH_13_PARAMETERS_MSMS_AUTO_CALIBRATION_OUT_c1minus1	1.86211e-05
RESULTS_SEARCH_13_PARAMETERS_MSMS_AUTO_CALIBRATION_OUT_c2	0
RESULTS_SEARCH_13_PARAMETERS_MSMS_AUTO_CALIBRATION_OUT_file	4
RESULTS_SEARCH_13_PARAMETERS_MSMS_AUTO_CALIBRATION_OUT_partnumber	7
RESULTS_SEARCH_13_PARAMETERS_MSMS_AUTO_CALIBRATION_OUT_polyorder	1
RESULTS_SEARCH_13_PARAMETERS_MSMS_AUTO_CALIBRATION_OUT_sample	1
RESULTS_SEARCH_13_PARAMETERS_MSMS_AUTO_CALIBRATION_OUT_squareroot	TRUE
RESULTS_SEARCH_13_PARAMETERS_MAX_PRECURSORS_FRAGLET	5
RESULTS_SEARCH_13_PARAMETERS_MAX_PRECURSORS_TAGLET	1
RESULTS_SEARCH_13_PARAMETERS_PRECURSORS_DR_FRAGLET	10
RESULTS_SEARCH_13_PARAMETERS_PRECURSORS_DR_TAGLET	3
RESULTS_SEARCH_13_PARAMETERS_DEFAULT_CHARGE_STATE_1_charge	2
RESULTS_SEARCH_13_PARAMETERS_DEFAULT_CHARGE_STATE_1_probability	1
RESULTS_SEARCH_13_PARAMETERS_DEFAULT_CHARGE_STATE_2_charge	3
RESULTS_SEARCH_13_PARAMETERS_DEFAULT_CHARGE_STATE_2_probability	1
RESULTS_SEARCH_13_PARAMETERS_DEFAULT_CHARGE_STATE_3_charge	4
RESULTS_SEARCH_13_PARAMETERS_DEFAULT_CHARGE_STATE_3_probability	1
RESULTS_SEARCH_13_PARAMETERS_VERSION	5.0.1.0, 4895
RESULTS_SEARCH_13_PARAMETERS_PARAGON_VERSION	5.0.1.0, 4874
RESULTS_SEARCH_13_PARAMETERS_APPLICATION	ProteinPilot(tm) Software
RESULTS_SEARCH_13_PARAMETERS_PROGROUP_alternativedispositionmaximumfoldprobabilitydrop	100
RESULTS_SEARCH_13_PARAMETERS_PROGROUP_alternativedispositionmaximumfoldscoredrop	2
RESULTS_SEARCH_13_PARAMETERS_PROGROUP_autodiscordantpeptidethreshold	0.3
RESULTS_SEARCH_13_PARAMETERS_PROGROUP_bayesconfidencecalclulation	TRUE
RESULTS_SEARCH_13_PARAMETERS_PROGROUP_calibrateconfidence	TRUE
RESULTS_SEARCH_13_PARAMETERS_PROGROUP_compresspeptides	FALSE
RESULTS_SEARCH_13_PARAMETERS_PROGROUP_confidencepercentthresholdforexcludingothersfromquant	15
RESULTS_SEARCH_13_PARAMETERS_PROGROUP_confidencepercentthresholdforincludingselfinquant	15
RESULTS_SEARCH_13_PARAMETERS_PROGROUP_donotstoremspeaklists	FALSE
RESULTS_SEARCH_13_PARAMETERS_PROGROUP_fasta	D:\AB SCIEX\ProteinPilot Data\SearchDatabases\CassPegg_NCBI_grape_RVX08988_41220_UniProt_Yeast_6049_Contam_298.fasta
RESULTS_SEARCH_13_PARAMETERS_PROGROUP_featuregroupminpepconf	0.66
RESULTS_SEARCH_13_PARAMETERS_PROGROUP_featuregroupminups	0.47
RESULTS_SEARCH_13_PARAMETERS_PROGROUP_focusingintersection	4
RESULTS_SEARCH_13_PARAMETERS_PROGROUP_focusingminimummatchconfidence	0.1
RESULTS_SEARCH_13_PARAMETERS_PROGROUP_focusingminunusedprotscore	0.1
RESULTS_SEARCH_13_PARAMETERS_PROGROUP_focusingsubsetcutoff	6
RESULTS_SEARCH_13_PARAMETERS_PROGROUP_intersection	1.3
RESULTS_SEARCH_13_PARAMETERS_PROGROUP_minimummatchconfidencecutoff	0.001
RESULTS_SEARCH_13_PARAMETERS_PROGROUP_minunusedprotscore	0.0458
RESULTS_SEARCH_13_PARAMETERS_PROGROUP_subsetcutoff	2
RESULTS_SEARCH_13_PARAMETERS_PROGROUP_unusedprotscorethresholdforexcludingothersfromquant	1.3
RESULTS_SEARCH_13_PARAMETERS_PEAKLIST_count	3291
RESULTS_SEARCH_13_PARAMETERS_PEAKLIST_filenumber	4
RESULTS_SEARCH_13_PARAMETERS_PEAKLIST_original_count	3291
RESULTS_SEARCH_13_PARAMETERS_PEAKLIST_originalfilename	\\Scmb-4k02yc2\d\AB SCIEX\ProteinPilot Data\Results\BenSchulz\2018\20180927_BenSculz_Cass_Mai_UniMelb_Wine\20180927_Schulz_Cass_Wine_004_S4_R1_DDA.wiff
RESULTS_SEARCH_13_PARAMETERS_PEAKLIST_partnumber	7
RESULTS_SEARCH_13_PARAMETERS_QUANT_TYPE_background_correction	FALSE
RESULTS_SEARCH_13_PARAMETERS_QUANT_TYPE_bias_correction	TRUE
RESULTS_SEARCH_13_PARAMETERS_QUANT_TYPE_keep_extreme_peptides_over_fraction	0
RESULTS_SEARCH_13_PARAMETERS_QUANT_TYPE_low_confidence_check	TRUE
RESULTS_SEARCH_13_PARAMETERS_QUANT_TYPE_low_intensity_check	TRUE
RESULTS_SEARCH_13_PARAMETERS_QUANT_TYPE_median_statistic	TRUE
RESULTS_SEARCH_13_PARAMETERS_QUANT_TYPE_mod_check	TRUE
RESULTS_SEARCH_13_PARAMETERS_QUANT_TYPE_quant_threshold	-1
RESULTS_SEARCH_13_PARAMETERS_QUANT_TYPE_quant_threshold_sn	9
RESULTS_SEARCH_13_PARAMETERS_QUANT_TYPE_separate_searches	FALSE
RESULTS_SEARCH_13_PARAMETERS_QUANT_TYPE_shared_msms_check	TRUE
RESULTS_SEARCH_13_PARAMETERS_PARAGON_METHOD_SETTINGS_UI_SAMPLE_TYPE	Identification
RESULTS_SEARCH_13_PARAMETERS_PARAGON_METHOD_SETTINGS_UI_CYS_ALKYLATION	None
RESULTS_SEARCH_13_PARAMETERS_PARAGON_METHOD_SETTINGS_UI_DIGESTION	Trypsin
RESULTS_SEARCH_13_PARAMETERS_PARAGON_METHOD_SETTINGS_UI_INSTRUMENT	TripleTOF 5600
RESULTS_SEARCH_13_PARAMETERS_PARAGON_METHOD_SETTINGS_UI_SEARCH_EFFORT	Thorough
RESULTS_SEARCH_13_PARAMETERS_PARAGON_METHOD_SETTINGS_UI_USER_NAME	scmb-4k02yc2\labpc
RESULTS_SEARCH_13_PARAMETERS_PARAGON_METHOD_SETTINGS_UI_MACHINE_NAME	SCMB-4K02YC2
RESULTS_SEARCH_13_PARAMETERS_PARAGON_METHOD_SETTINGS_UI_SEARCH_ID	6.36953e+17
RESULTS_SEARCH_13_PARAMETERS_PARAGON_METHOD_SETTINGS_UI_START_TIME	2019-06-05 14:19:05
RESULTS_SEARCH_13_PARAMETERS_PARAGON_METHOD_SETTINGS_UI_MIN_UNUSED_PROTSCORE	0.0458
RESULTS_SEARCH_13_PARAMETERS_PARAGON_METHOD_SETTINGS_UI_PSPEP	TRUE
RESULTS_SEARCH_14_time_cpu	118981
RESULTS_SEARCH_14_time_duration	119044
RESULTS_SEARCH_14_version	5.0.1.4874
RESULTS_SEARCH_14_xml:id	SEARCH:2:636953411451216833_6
RESULTS_SEARCH_14_PARAMETERS_chemical_data_edited	TRUE
RESULTS_SEARCH_14_PARAMETERS_do_multiprecursor_search	TRUE
RESULTS_SEARCH_14_PARAMETERS_do_reverse_search	TRUE
RESULTS_SEARCH_14_PARAMETERS_max_quant_labels	35
RESULTS_SEARCH_14_PARAMETERS_maxresults	15
RESULTS_SEARCH_14_PARAMETERS_separate_searches	FALSE
RESULTS_SEARCH_14_PARAMETERS_MSTOLERANCE_type	dalton
RESULTS_SEARCH_14_PARAMETERS_MSTOLERANCE_value	0.05
RESULTS_SEARCH_14_PARAMETERS_MSMSTOLERANCE_type	dalton
RESULTS_SEARCH_14_PARAMETERS_MSMSTOLERANCE_value	0.1
RESULTS_SEARCH_14_PARAMETERS_MS_STANDARD_DEVIATION_type	dalton
RESULTS_SEARCH_14_PARAMETERS_MS_STANDARD_DEVIATION_value	0.0011
RESULTS_SEARCH_14_PARAMETERS_MSMS_STANDARD_DEVIATION_type	dalton
RESULTS_SEARCH_14_PARAMETERS_MSMS_STANDARD_DEVIATION_value	0.01
RESULTS_SEARCH_14_PARAMETERS_FASTA_filename	D:\AB SCIEX\ProteinPilot Data\SearchDatabases\CassPegg_NCBI_grape_RVX08988_41220_UniProt_Yeast_6049_Contam_298.fasta
RESULTS_SEARCH_14_PARAMETERS_AUTO_CALIBRATION_ms	TRUE
RESULTS_SEARCH_14_PARAMETERS_AUTO_CALIBRATION_msexport	FALSE
RESULTS_SEARCH_14_PARAMETERS_AUTO_CALIBRATION_msms	TRUE
RESULTS_SEARCH_14_PARAMETERS_AUTO_CALIBRATION_msmstolsdratio	2.75
RESULTS_SEARCH_14_PARAMETERS_AUTO_CALIBRATION_mstolsdratio	7
RESULTS_SEARCH_14_PARAMETERS_AUTO_CALIBRATION_squareroot	TRUE
RESULTS_SEARCH_14_PARAMETERS_AUTO_CALIBRATION_type	dalton
RESULTS_SEARCH_14_PARAMETERS_AUTO_CALIBRATION_MCP_d_s_s_f	0.0666667
RESULTS_SEARCH_14_PARAMETERS_AUTO_CALIBRATION_MCP_d_s_w_f	3
RESULTS_SEARCH_14_PARAMETERS_AUTO_CALIBRATION_MCP_m_f_r_mbc	200
RESULTS_SEARCH_14_PARAMETERS_AUTO_CALIBRATION_MCP_m_m_c	10
RESULTS_SEARCH_14_PARAMETERS_AUTO_CALIBRATION_MCP_m_m_f_s	0.25
RESULTS_SEARCH_14_PARAMETERS_AUTO_CALIBRATION_MCP_m_m_p_f	0.33
RESULTS_SEARCH_14_PARAMETERS_AUTO_CALIBRATION_MCP_m_m_p_rms_f	1
RESULTS_SEARCH_14_PARAMETERS_AUTO_CALIBRATION_MCP_m_p_t_f	1
RESULTS_SEARCH_14_PARAMETERS_AUTO_CALIBRATION_MCP_m_r_h_n_b	15
RESULTS_SEARCH_14_PARAMETERS_AUTO_CALIBRATION_MCP_m_z_n_s	99
RESULTS_SEARCH_14_PARAMETERS_AUTO_CALIBRATION_MCP_m_z_s_mn_f_r	0.0666667
RESULTS_SEARCH_14_PARAMETERS_AUTO_CALIBRATION_MCP_m_z_s_mx_f_r	0.1
RESULTS_SEARCH_14_PARAMETERS_MS_AUTO_CALIBRATION_OUT_avres	2.58203e-08
RESULTS_SEARCH_14_PARAMETERS_MS_AUTO_CALIBRATION_OUT_c0	0.000784369
RESULTS_SEARCH_14_PARAMETERS_MS_AUTO_CALIBRATION_OUT_c1minus1	-3.20343e-05
RESULTS_SEARCH_14_PARAMETERS_MS_AUTO_CALIBRATION_OUT_c2	0
RESULTS_SEARCH_14_PARAMETERS_MS_AUTO_CALIBRATION_OUT_file	4
RESULTS_SEARCH_14_PARAMETERS_MS_AUTO_CALIBRATION_OUT_partnumber	7
RESULTS_SEARCH_14_PARAMETERS_MS_AUTO_CALIBRATION_OUT_polyorder	1
RESULTS_SEARCH_14_PARAMETERS_MS_AUTO_CALIBRATION_OUT_sample	1
RESULTS_SEARCH_14_PARAMETERS_MS_AUTO_CALIBRATION_OUT_squareroot	TRUE
RESULTS_SEARCH_14_PARAMETERS_MSMS_AUTO_CALIBRATION_OUT_avres	-2.24922e-07
RESULTS_SEARCH_14_PARAMETERS_MSMS_AUTO_CALIBRATION_OUT_c0	-0.000483834
RESULTS_SEARCH_14_PARAMETERS_MSMS_AUTO_CALIBRATION_OUT_c1minus1	1.86211e-05
RESULTS_SEARCH_14_PARAMETERS_MSMS_AUTO_CALIBRATION_OUT_c2	0
RESULTS_SEARCH_14_PARAMETERS_MSMS_AUTO_CALIBRATION_OUT_file	4
RESULTS_SEARCH_14_PARAMETERS_MSMS_AUTO_CALIBRATION_OUT_partnumber	7
RESULTS_SEARCH_14_PARAMETERS_MSMS_AUTO_CALIBRATION_OUT_polyorder	1
RESULTS_SEARCH_14_PARAMETERS_MSMS_AUTO_CALIBRATION_OUT_sample	1
RESULTS_SEARCH_14_PARAMETERS_MSMS_AUTO_CALIBRATION_OUT_squareroot	TRUE
RESULTS_SEARCH_14_PARAMETERS_MAX_PRECURSORS_FRAGLET	5
RESULTS_SEARCH_14_PARAMETERS_MAX_PRECURSORS_TAGLET	1
RESULTS_SEARCH_14_PARAMETERS_PRECURSORS_DR_FRAGLET	10
RESULTS_SEARCH_14_PARAMETERS_PRECURSORS_DR_TAGLET	3
RESULTS_SEARCH_14_PARAMETERS_DEFAULT_CHARGE_STATE_1_charge	2
RESULTS_SEARCH_14_PARAMETERS_DEFAULT_CHARGE_STATE_1_probability	1
RESULTS_SEARCH_14_PARAMETERS_DEFAULT_CHARGE_STATE_2_charge	3
RESULTS_SEARCH_14_PARAMETERS_DEFAULT_CHARGE_STATE_2_probability	1
RESULTS_SEARCH_14_PARAMETERS_DEFAULT_CHARGE_STATE_3_charge	4
RESULTS_SEARCH_14_PARAMETERS_DEFAULT_CHARGE_STATE_3_probability	1
RESULTS_SEARCH_14_PARAMETERS_VERSION	5.0.1.0, 4895
RESULTS_SEARCH_14_PARAMETERS_PARAGON_VERSION	5.0.1.0, 4874
RESULTS_SEARCH_14_PARAMETERS_APPLICATION	ProteinPilot(tm) Software
RESULTS_SEARCH_14_PARAMETERS_PROGROUP_alternativedispositionmaximumfoldprobabilitydrop	100
RESULTS_SEARCH_14_PARAMETERS_PROGROUP_alternativedispositionmaximumfoldscoredrop	2
RESULTS_SEARCH_14_PARAMETERS_PROGROUP_autodiscordantpeptidethreshold	0.3
RESULTS_SEARCH_14_PARAMETERS_PROGROUP_bayesconfidencecalclulation	TRUE
RESULTS_SEARCH_14_PARAMETERS_PROGROUP_calibrateconfidence	TRUE
RESULTS_SEARCH_14_PARAMETERS_PROGROUP_compresspeptides	FALSE
RESULTS_SEARCH_14_PARAMETERS_PROGROUP_confidencepercentthresholdforexcludingothersfromquant	15
RESULTS_SEARCH_14_PARAMETERS_PROGROUP_confidencepercentthresholdforincludingselfinquant	15
RESULTS_SEARCH_14_PARAMETERS_PROGROUP_donotstoremspeaklists	FALSE
RESULTS_SEARCH_14_PARAMETERS_PROGROUP_fasta	D:\AB SCIEX\ProteinPilot Data\SearchDatabases\CassPegg_NCBI_grape_RVX08988_41220_UniProt_Yeast_6049_Contam_298.fasta
RESULTS_SEARCH_14_PARAMETERS_PROGROUP_featuregroupminpepconf	0.66
RESULTS_SEARCH_14_PARAMETERS_PROGROUP_featuregroupminups	0.47
RESULTS_SEARCH_14_PARAMETERS_PROGROUP_focusingintersection	4
RESULTS_SEARCH_14_PARAMETERS_PROGROUP_focusingminimummatchconfidence	0.1
RESULTS_SEARCH_14_PARAMETERS_PROGROUP_focusingminunusedprotscore	0.1
RESULTS_SEARCH_14_PARAMETERS_PROGROUP_focusingsubsetcutoff	6
RESULTS_SEARCH_14_PARAMETERS_PROGROUP_intersection	1.3
RESULTS_SEARCH_14_PARAMETERS_PROGROUP_minimummatchconfidencecutoff	0.001
RESULTS_SEARCH_14_PARAMETERS_PROGROUP_minunusedprotscore	0.0458
RESULTS_SEARCH_14_PARAMETERS_PROGROUP_subsetcutoff	2
RESULTS_SEARCH_14_PARAMETERS_PROGROUP_unusedprotscorethresholdforexcludingothersfromquant	1.3
RESULTS_SEARCH_14_PARAMETERS_PEAKLIST_count	3291
RESULTS_SEARCH_14_PARAMETERS_PEAKLIST_filenumber	4
RESULTS_SEARCH_14_PARAMETERS_PEAKLIST_original_count	3291
RESULTS_SEARCH_14_PARAMETERS_PEAKLIST_originalfilename	\\Scmb-4k02yc2\d\AB SCIEX\ProteinPilot Data\Results\BenSchulz\2018\20180927_BenSculz_Cass_Mai_UniMelb_Wine\20180927_Schulz_Cass_Wine_004_S4_R1_DDA.wiff
RESULTS_SEARCH_14_PARAMETERS_PEAKLIST_partnumber	7
RESULTS_SEARCH_14_PARAMETERS_QUANT_TYPE_background_correction	FALSE
RESULTS_SEARCH_14_PARAMETERS_QUANT_TYPE_bias_correction	TRUE
RESULTS_SEARCH_14_PARAMETERS_QUANT_TYPE_keep_extreme_peptides_over_fraction	0
RESULTS_SEARCH_14_PARAMETERS_QUANT_TYPE_low_confidence_check	TRUE
RESULTS_SEARCH_14_PARAMETERS_QUANT_TYPE_low_intensity_check	TRUE
RESULTS_SEARCH_14_PARAMETERS_QUANT_TYPE_median_statistic	TRUE
RESULTS_SEARCH_14_PARAMETERS_QUANT_TYPE_mod_check	TRUE
RESULTS_SEARCH_14_PARAMETERS_QUANT_TYPE_quant_threshold	-1
RESULTS_SEARCH_14_PARAMETERS_QUANT_TYPE_quant_threshold_sn	9
RESULTS_SEARCH_14_PARAMETERS_QUANT_TYPE_separate_searches	FALSE
RESULTS_SEARCH_14_PARAMETERS_QUANT_TYPE_shared_msms_check	TRUE
RESULTS_SEARCH_14_PARAMETERS_PARAGON_METHOD_SETTINGS_UI_SAMPLE_TYPE	Identification
RESULTS_SEARCH_14_PARAMETERS_PARAGON_METHOD_SETTINGS_UI_CYS_ALKYLATION	None
RESULTS_SEARCH_14_PARAMETERS_PARAGON_METHOD_SETTINGS_UI_DIGESTION	Trypsin
RESULTS_SEARCH_14_PARAMETERS_PARAGON_METHOD_SETTINGS_UI_INSTRUMENT	TripleTOF 5600
RESULTS_SEARCH_14_PARAMETERS_PARAGON_METHOD_SETTINGS_UI_SEARCH_EFFORT	Thorough
RESULTS_SEARCH_14_PARAMETERS_PARAGON_METHOD_SETTINGS_UI_USER_NAME	scmb-4k02yc2\labpc
RESULTS_SEARCH_14_PARAMETERS_PARAGON_METHOD_SETTINGS_UI_MACHINE_NAME	SCMB-4K02YC2
RESULTS_SEARCH_14_PARAMETERS_PARAGON_METHOD_SETTINGS_UI_SEARCH_ID	6.36953e+17
RESULTS_SEARCH_14_PARAMETERS_PARAGON_METHOD_SETTINGS_UI_START_TIME	2019-06-05 14:19:05
RESULTS_SEARCH_14_PARAMETERS_PARAGON_METHOD_SETTINGS_UI_MIN_UNUSED_PROTSCORE	0.0458
RESULTS_SEARCH_14_PARAMETERS_PARAGON_METHOD_SETTINGS_UI_PSPEP	TRUE
RESULTS_SEARCH_15_time_cpu	26832
RESULTS_SEARCH_15_time_duration	26925
RESULTS_SEARCH_15_version	5.0.1.4874
RESULTS_SEARCH_15_xml:id	SEARCH:1:636953411451216833_7
RESULTS_SEARCH_15_PARAMETERS_chemical_data_edited	TRUE
RESULTS_SEARCH_15_PARAMETERS_do_multiprecursor_search	TRUE
RESULTS_SEARCH_15_PARAMETERS_do_reverse_search	TRUE
RESULTS_SEARCH_15_PARAMETERS_max_quant_labels	35
RESULTS_SEARCH_15_PARAMETERS_maxresults	15
RESULTS_SEARCH_15_PARAMETERS_separate_searches	FALSE
RESULTS_SEARCH_15_PARAMETERS_MSTOLERANCE_type	dalton
RESULTS_SEARCH_15_PARAMETERS_MSTOLERANCE_value	0.05
RESULTS_SEARCH_15_PARAMETERS_MSMSTOLERANCE_type	dalton
RESULTS_SEARCH_15_PARAMETERS_MSMSTOLERANCE_value	0.1
RESULTS_SEARCH_15_PARAMETERS_MS_STANDARD_DEVIATION_type	dalton
RESULTS_SEARCH_15_PARAMETERS_MS_STANDARD_DEVIATION_value	0.0011
RESULTS_SEARCH_15_PARAMETERS_MSMS_STANDARD_DEVIATION_type	dalton
RESULTS_SEARCH_15_PARAMETERS_MSMS_STANDARD_DEVIATION_value	0.01
RESULTS_SEARCH_15_PARAMETERS_FASTA_filename	D:\AB SCIEX\ProteinPilot Data\SearchDatabases\CassPegg_NCBI_grape_RVX08988_41220_UniProt_Yeast_6049_Contam_298.fasta
RESULTS_SEARCH_15_PARAMETERS_AUTO_CALIBRATION_ms	TRUE
RESULTS_SEARCH_15_PARAMETERS_AUTO_CALIBRATION_msexport	FALSE
RESULTS_SEARCH_15_PARAMETERS_AUTO_CALIBRATION_msms	TRUE
RESULTS_SEARCH_15_PARAMETERS_AUTO_CALIBRATION_msmstolsdratio	2.75
RESULTS_SEARCH_15_PARAMETERS_AUTO_CALIBRATION_mstolsdratio	7
RESULTS_SEARCH_15_PARAMETERS_AUTO_CALIBRATION_squareroot	TRUE
RESULTS_SEARCH_15_PARAMETERS_AUTO_CALIBRATION_type	dalton
RESULTS_SEARCH_15_PARAMETERS_AUTO_CALIBRATION_MCP_d_s_s_f	0.0666667
RESULTS_SEARCH_15_PARAMETERS_AUTO_CALIBRATION_MCP_d_s_w_f	3
RESULTS_SEARCH_15_PARAMETERS_AUTO_CALIBRATION_MCP_m_f_r_mbc	200
RESULTS_SEARCH_15_PARAMETERS_AUTO_CALIBRATION_MCP_m_m_c	10
RESULTS_SEARCH_15_PARAMETERS_AUTO_CALIBRATION_MCP_m_m_f_s	0.25
RESULTS_SEARCH_15_PARAMETERS_AUTO_CALIBRATION_MCP_m_m_p_f	0.33
RESULTS_SEARCH_15_PARAMETERS_AUTO_CALIBRATION_MCP_m_m_p_rms_f	1
RESULTS_SEARCH_15_PARAMETERS_AUTO_CALIBRATION_MCP_m_p_t_f	1
RESULTS_SEARCH_15_PARAMETERS_AUTO_CALIBRATION_MCP_m_r_h_n_b	15
RESULTS_SEARCH_15_PARAMETERS_AUTO_CALIBRATION_MCP_m_z_n_s	99
RESULTS_SEARCH_15_PARAMETERS_AUTO_CALIBRATION_MCP_m_z_s_mn_f_r	0.0666667
RESULTS_SEARCH_15_PARAMETERS_AUTO_CALIBRATION_MCP_m_z_s_mx_f_r	0.1
RESULTS_SEARCH_15_PARAMETERS_MS_AUTO_CALIBRATION_OUT_avres	-2.74292e-10
RESULTS_SEARCH_15_PARAMETERS_MS_AUTO_CALIBRATION_OUT_c0	-0.00053439
RESULTS_SEARCH_15_PARAMETERS_MS_AUTO_CALIBRATION_OUT_c1minus1	2.58679e-05
RESULTS_SEARCH_15_PARAMETERS_MS_AUTO_CALIBRATION_OUT_c2	0
RESULTS_SEARCH_15_PARAMETERS_MS_AUTO_CALIBRATION_OUT_file	4
RESULTS_SEARCH_15_PARAMETERS_MS_AUTO_CALIBRATION_OUT_partnumber	8
RESULTS_SEARCH_15_PARAMETERS_MS_AUTO_CALIBRATION_OUT_polyorder	1
RESULTS_SEARCH_15_PARAMETERS_MS_AUTO_CALIBRATION_OUT_sample	1
RESULTS_SEARCH_15_PARAMETERS_MS_AUTO_CALIBRATION_OUT_squareroot	TRUE
RESULTS_SEARCH_15_PARAMETERS_MSMS_AUTO_CALIBRATION_OUT_avres	-1.3656e-07
RESULTS_SEARCH_15_PARAMETERS_MSMS_AUTO_CALIBRATION_OUT_c0	-0.00043022
RESULTS_SEARCH_15_PARAMETERS_MSMS_AUTO_CALIBRATION_OUT_c1minus1	1.85577e-05
RESULTS_SEARCH_15_PARAMETERS_MSMS_AUTO_CALIBRATION_OUT_c2	0
RESULTS_SEARCH_15_PARAMETERS_MSMS_AUTO_CALIBRATION_OUT_file	4
RESULTS_SEARCH_15_PARAMETERS_MSMS_AUTO_CALIBRATION_OUT_partnumber	8
RESULTS_SEARCH_15_PARAMETERS_MSMS_AUTO_CALIBRATION_OUT_polyorder	1
RESULTS_SEARCH_15_PARAMETERS_MSMS_AUTO_CALIBRATION_OUT_sample	1
RESULTS_SEARCH_15_PARAMETERS_MSMS_AUTO_CALIBRATION_OUT_squareroot	TRUE
RESULTS_SEARCH_15_PARAMETERS_MAX_PRECURSORS_FRAGLET	5
RESULTS_SEARCH_15_PARAMETERS_MAX_PRECURSORS_TAGLET	1
RESULTS_SEARCH_15_PARAMETERS_PRECURSORS_DR_FRAGLET	10
RESULTS_SEARCH_15_PARAMETERS_PRECURSORS_DR_TAGLET	3
RESULTS_SEARCH_15_PARAMETERS_DEFAULT_CHARGE_STATE_1_charge	2
RESULTS_SEARCH_15_PARAMETERS_DEFAULT_CHARGE_STATE_1_probability	1
RESULTS_SEARCH_15_PARAMETERS_DEFAULT_CHARGE_STATE_2_charge	3
RESULTS_SEARCH_15_PARAMETERS_DEFAULT_CHARGE_STATE_2_probability	1
RESULTS_SEARCH_15_PARAMETERS_DEFAULT_CHARGE_STATE_3_charge	4
RESULTS_SEARCH_15_PARAMETERS_DEFAULT_CHARGE_STATE_3_probability	1
RESULTS_SEARCH_15_PARAMETERS_VERSION	5.0.1.0, 4895
RESULTS_SEARCH_15_PARAMETERS_PARAGON_VERSION	5.0.1.0, 4874
RESULTS_SEARCH_15_PARAMETERS_APPLICATION	ProteinPilot(tm) Software
RESULTS_SEARCH_15_PARAMETERS_PROGROUP_alternativedispositionmaximumfoldprobabilitydrop	100
RESULTS_SEARCH_15_PARAMETERS_PROGROUP_alternativedispositionmaximumfoldscoredrop	2
RESULTS_SEARCH_15_PARAMETERS_PROGROUP_autodiscordantpeptidethreshold	0.3
RESULTS_SEARCH_15_PARAMETERS_PROGROUP_bayesconfidencecalclulation	TRUE
RESULTS_SEARCH_15_PARAMETERS_PROGROUP_calibrateconfidence	TRUE
RESULTS_SEARCH_15_PARAMETERS_PROGROUP_compresspeptides	FALSE
RESULTS_SEARCH_15_PARAMETERS_PROGROUP_confidencepercentthresholdforexcludingothersfromquant	15
RESULTS_SEARCH_15_PARAMETERS_PROGROUP_confidencepercentthresholdforincludingselfinquant	15
RESULTS_SEARCH_15_PARAMETERS_PROGROUP_donotstoremspeaklists	FALSE
RESULTS_SEARCH_15_PARAMETERS_PROGROUP_fasta	D:\AB SCIEX\ProteinPilot Data\SearchDatabases\CassPegg_NCBI_grape_RVX08988_41220_UniProt_Yeast_6049_Contam_298.fasta
RESULTS_SEARCH_15_PARAMETERS_PROGROUP_featuregroupminpepconf	0.66
RESULTS_SEARCH_15_PARAMETERS_PROGROUP_featuregroupminups	0.47
RESULTS_SEARCH_15_PARAMETERS_PROGROUP_focusingintersection	4
RESULTS_SEARCH_15_PARAMETERS_PROGROUP_focusingminimummatchconfidence	0.1
RESULTS_SEARCH_15_PARAMETERS_PROGROUP_focusingminunusedprotscore	0.1
RESULTS_SEARCH_15_PARAMETERS_PROGROUP_focusingsubsetcutoff	6
RESULTS_SEARCH_15_PARAMETERS_PROGROUP_intersection	1.3
RESULTS_SEARCH_15_PARAMETERS_PROGROUP_minimummatchconfidencecutoff	0.001
RESULTS_SEARCH_15_PARAMETERS_PROGROUP_minunusedprotscore	0.0458
RESULTS_SEARCH_15_PARAMETERS_PROGROUP_subsetcutoff	2
RESULTS_SEARCH_15_PARAMETERS_PROGROUP_unusedprotscorethresholdforexcludingothersfromquant	1.3
RESULTS_SEARCH_15_PARAMETERS_PEAKLIST_count	3258
RESULTS_SEARCH_15_PARAMETERS_PEAKLIST_filenumber	4
RESULTS_SEARCH_15_PARAMETERS_PEAKLIST_original_count	3258
RESULTS_SEARCH_15_PARAMETERS_PEAKLIST_originalfilename	\\Scmb-4k02yc2\d\AB SCIEX\ProteinPilot Data\Results\BenSchulz\2018\20180927_BenSculz_Cass_Mai_UniMelb_Wine\20180927_Schulz_Cass_Wine_004_S4_R1_DDA.wiff
RESULTS_SEARCH_15_PARAMETERS_PEAKLIST_partnumber	8
RESULTS_SEARCH_15_PARAMETERS_QUANT_TYPE_background_correction	FALSE
RESULTS_SEARCH_15_PARAMETERS_QUANT_TYPE_bias_correction	TRUE
RESULTS_SEARCH_15_PARAMETERS_QUANT_TYPE_keep_extreme_peptides_over_fraction	0
RESULTS_SEARCH_15_PARAMETERS_QUANT_TYPE_low_confidence_check	TRUE
RESULTS_SEARCH_15_PARAMETERS_QUANT_TYPE_low_intensity_check	TRUE
RESULTS_SEARCH_15_PARAMETERS_QUANT_TYPE_median_statistic	TRUE
RESULTS_SEARCH_15_PARAMETERS_QUANT_TYPE_mod_check	TRUE
RESULTS_SEARCH_15_PARAMETERS_QUANT_TYPE_quant_threshold	-1
RESULTS_SEARCH_15_PARAMETERS_QUANT_TYPE_quant_threshold_sn	9
RESULTS_SEARCH_15_PARAMETERS_QUANT_TYPE_separate_searches	FALSE
RESULTS_SEARCH_15_PARAMETERS_QUANT_TYPE_shared_msms_check	TRUE
RESULTS_SEARCH_15_PARAMETERS_PARAGON_METHOD_SETTINGS_UI_SAMPLE_TYPE	Identification
RESULTS_SEARCH_15_PARAMETERS_PARAGON_METHOD_SETTINGS_UI_CYS_ALKYLATION	None
RESULTS_SEARCH_15_PARAMETERS_PARAGON_METHOD_SETTINGS_UI_DIGESTION	Trypsin
RESULTS_SEARCH_15_PARAMETERS_PARAGON_METHOD_SETTINGS_UI_INSTRUMENT	TripleTOF 5600
RESULTS_SEARCH_15_PARAMETERS_PARAGON_METHOD_SETTINGS_UI_SEARCH_EFFORT	Thorough
RESULTS_SEARCH_15_PARAMETERS_PARAGON_METHOD_SETTINGS_UI_USER_NAME	scmb-4k02yc2\labpc
RESULTS_SEARCH_15_PARAMETERS_PARAGON_METHOD_SETTINGS_UI_MACHINE_NAME	SCMB-4K02YC2
RESULTS_SEARCH_15_PARAMETERS_PARAGON_METHOD_SETTINGS_UI_SEARCH_ID	6.36953e+17
RESULTS_SEARCH_15_PARAMETERS_PARAGON_METHOD_SETTINGS_UI_START_TIME	2019-06-05 14:19:05
RESULTS_SEARCH_15_PARAMETERS_PARAGON_METHOD_SETTINGS_UI_MIN_UNUSED_PROTSCORE	0.0458
RESULTS_SEARCH_15_PARAMETERS_PARAGON_METHOD_SETTINGS_UI_PSPEP	TRUE
RESULTS_SEARCH_16_time_cpu	142694
RESULTS_SEARCH_16_time_duration	142709
RESULTS_SEARCH_16_version	5.0.1.4874
RESULTS_SEARCH_16_xml:id	SEARCH:2:636953411451216833_7
RESULTS_SEARCH_16_PARAMETERS_chemical_data_edited	TRUE
RESULTS_SEARCH_16_PARAMETERS_do_multiprecursor_search	TRUE
RESULTS_SEARCH_16_PARAMETERS_do_reverse_search	TRUE
RESULTS_SEARCH_16_PARAMETERS_max_quant_labels	35
RESULTS_SEARCH_16_PARAMETERS_maxresults	15
RESULTS_SEARCH_16_PARAMETERS_separate_searches	FALSE
RESULTS_SEARCH_16_PARAMETERS_MSTOLERANCE_type	dalton
RESULTS_SEARCH_16_PARAMETERS_MSTOLERANCE_value	0.05
RESULTS_SEARCH_16_PARAMETERS_MSMSTOLERANCE_type	dalton
RESULTS_SEARCH_16_PARAMETERS_MSMSTOLERANCE_value	0.1
RESULTS_SEARCH_16_PARAMETERS_MS_STANDARD_DEVIATION_type	dalton
RESULTS_SEARCH_16_PARAMETERS_MS_STANDARD_DEVIATION_value	0.0011
RESULTS_SEARCH_16_PARAMETERS_MSMS_STANDARD_DEVIATION_type	dalton
RESULTS_SEARCH_16_PARAMETERS_MSMS_STANDARD_DEVIATION_value	0.01
RESULTS_SEARCH_16_PARAMETERS_FASTA_filename	D:\AB SCIEX\ProteinPilot Data\SearchDatabases\CassPegg_NCBI_grape_RVX08988_41220_UniProt_Yeast_6049_Contam_298.fasta
RESULTS_SEARCH_16_PARAMETERS_AUTO_CALIBRATION_ms	TRUE
RESULTS_SEARCH_16_PARAMETERS_AUTO_CALIBRATION_msexport	FALSE
RESULTS_SEARCH_16_PARAMETERS_AUTO_CALIBRATION_msms	TRUE
RESULTS_SEARCH_16_PARAMETERS_AUTO_CALIBRATION_msmstolsdratio	2.75
RESULTS_SEARCH_16_PARAMETERS_AUTO_CALIBRATION_mstolsdratio	7
RESULTS_SEARCH_16_PARAMETERS_AUTO_CALIBRATION_squareroot	TRUE
RESULTS_SEARCH_16_PARAMETERS_AUTO_CALIBRATION_type	dalton
RESULTS_SEARCH_16_PARAMETERS_AUTO_CALIBRATION_MCP_d_s_s_f	0.0666667
RESULTS_SEARCH_16_PARAMETERS_AUTO_CALIBRATION_MCP_d_s_w_f	3
RESULTS_SEARCH_16_PARAMETERS_AUTO_CALIBRATION_MCP_m_f_r_mbc	200
RESULTS_SEARCH_16_PARAMETERS_AUTO_CALIBRATION_MCP_m_m_c	10
RESULTS_SEARCH_16_PARAMETERS_AUTO_CALIBRATION_MCP_m_m_f_s	0.25
RESULTS_SEARCH_16_PARAMETERS_AUTO_CALIBRATION_MCP_m_m_p_f	0.33
RESULTS_SEARCH_16_PARAMETERS_AUTO_CALIBRATION_MCP_m_m_p_rms_f	1
RESULTS_SEARCH_16_PARAMETERS_AUTO_CALIBRATION_MCP_m_p_t_f	1
RESULTS_SEARCH_16_PARAMETERS_AUTO_CALIBRATION_MCP_m_r_h_n_b	15
RESULTS_SEARCH_16_PARAMETERS_AUTO_CALIBRATION_MCP_m_z_n_s	99
RESULTS_SEARCH_16_PARAMETERS_AUTO_CALIBRATION_MCP_m_z_s_mn_f_r	0.0666667
RESULTS_SEARCH_16_PARAMETERS_AUTO_CALIBRATION_MCP_m_z_s_mx_f_r	0.1
RESULTS_SEARCH_16_PARAMETERS_MS_AUTO_CALIBRATION_OUT_avres	-2.74292e-10
RESULTS_SEARCH_16_PARAMETERS_MS_AUTO_CALIBRATION_OUT_c0	-0.00053439
RESULTS_SEARCH_16_PARAMETERS_MS_AUTO_CALIBRATION_OUT_c1minus1	2.58679e-05
RESULTS_SEARCH_16_PARAMETERS_MS_AUTO_CALIBRATION_OUT_c2	0
RESULTS_SEARCH_16_PARAMETERS_MS_AUTO_CALIBRATION_OUT_file	4
RESULTS_SEARCH_16_PARAMETERS_MS_AUTO_CALIBRATION_OUT_partnumber	8
RESULTS_SEARCH_16_PARAMETERS_MS_AUTO_CALIBRATION_OUT_polyorder	1
RESULTS_SEARCH_16_PARAMETERS_MS_AUTO_CALIBRATION_OUT_sample	1
RESULTS_SEARCH_16_PARAMETERS_MS_AUTO_CALIBRATION_OUT_squareroot	TRUE
RESULTS_SEARCH_16_PARAMETERS_MSMS_AUTO_CALIBRATION_OUT_avres	-1.3656e-07
RESULTS_SEARCH_16_PARAMETERS_MSMS_AUTO_CALIBRATION_OUT_c0	-0.00043022
RESULTS_SEARCH_16_PARAMETERS_MSMS_AUTO_CALIBRATION_OUT_c1minus1	1.85577e-05
RESULTS_SEARCH_16_PARAMETERS_MSMS_AUTO_CALIBRATION_OUT_c2	0
RESULTS_SEARCH_16_PARAMETERS_MSMS_AUTO_CALIBRATION_OUT_file	4
RESULTS_SEARCH_16_PARAMETERS_MSMS_AUTO_CALIBRATION_OUT_partnumber	8
RESULTS_SEARCH_16_PARAMETERS_MSMS_AUTO_CALIBRATION_OUT_polyorder	1
RESULTS_SEARCH_16_PARAMETERS_MSMS_AUTO_CALIBRATION_OUT_sample	1
RESULTS_SEARCH_16_PARAMETERS_MSMS_AUTO_CALIBRATION_OUT_squareroot	TRUE
RESULTS_SEARCH_16_PARAMETERS_MAX_PRECURSORS_FRAGLET	5
RESULTS_SEARCH_16_PARAMETERS_MAX_PRECURSORS_TAGLET	1
RESULTS_SEARCH_16_PARAMETERS_PRECURSORS_DR_FRAGLET	10
RESULTS_SEARCH_16_PARAMETERS_PRECURSORS_DR_TAGLET	3
RESULTS_SEARCH_16_PARAMETERS_DEFAULT_CHARGE_STATE_1_charge	2
RESULTS_SEARCH_16_PARAMETERS_DEFAULT_CHARGE_STATE_1_probability	1
RESULTS_SEARCH_16_PARAMETERS_DEFAULT_CHARGE_STATE_2_charge	3
RESULTS_SEARCH_16_PARAMETERS_DEFAULT_CHARGE_STATE_2_probability	1
RESULTS_SEARCH_16_PARAMETERS_DEFAULT_CHARGE_STATE_3_charge	4
RESULTS_SEARCH_16_PARAMETERS_DEFAULT_CHARGE_STATE_3_probability	1
RESULTS_SEARCH_16_PARAMETERS_VERSION	5.0.1.0, 4895
RESULTS_SEARCH_16_PARAMETERS_PARAGON_VERSION	5.0.1.0, 4874
RESULTS_SEARCH_16_PARAMETERS_APPLICATION	ProteinPilot(tm) Software
RESULTS_SEARCH_16_PARAMETERS_PROGROUP_alternativedispositionmaximumfoldprobabilitydrop	100
RESULTS_SEARCH_16_PARAMETERS_PROGROUP_alternativedispositionmaximumfoldscoredrop	2
RESULTS_SEARCH_16_PARAMETERS_PROGROUP_autodiscordantpeptidethreshold	0.3
RESULTS_SEARCH_16_PARAMETERS_PROGROUP_bayesconfidencecalclulation	TRUE
RESULTS_SEARCH_16_PARAMETERS_PROGROUP_calibrateconfidence	TRUE
RESULTS_SEARCH_16_PARAMETERS_PROGROUP_compresspeptides	FALSE
RESULTS_SEARCH_16_PARAMETERS_PROGROUP_confidencepercentthresholdforexcludingothersfromquant	15
RESULTS_SEARCH_16_PARAMETERS_PROGROUP_confidencepercentthresholdforincludingselfinquant	15
RESULTS_SEARCH_16_PARAMETERS_PROGROUP_donotstoremspeaklists	FALSE
RESULTS_SEARCH_16_PARAMETERS_PROGROUP_fasta	D:\AB SCIEX\ProteinPilot Data\SearchDatabases\CassPegg_NCBI_grape_RVX08988_41220_UniProt_Yeast_6049_Contam_298.fasta
RESULTS_SEARCH_16_PARAMETERS_PROGROUP_featuregroupminpepconf	0.66
RESULTS_SEARCH_16_PARAMETERS_PROGROUP_featuregroupminups	0.47
RESULTS_SEARCH_16_PARAMETERS_PROGROUP_focusingintersection	4
RESULTS_SEARCH_16_PARAMETERS_PROGROUP_focusingminimummatchconfidence	0.1
RESULTS_SEARCH_16_PARAMETERS_PROGROUP_focusingminunusedprotscore	02:24:00
RESULTS_SEARCH_16_PARAMETERS_PROGROUP_focusingsubsetcutoff	6
RESULTS_SEARCH_16_PARAMETERS_PROGROUP_intersection	1.3
RESULTS_SEARCH_16_PARAMETERS_PROGROUP_minimummatchconfidencecutoff	0.001
RESULTS_SEARCH_16_PARAMETERS_PROGROUP_minunusedprotscore	0.0458
RESULTS_SEARCH_16_PARAMETERS_PROGROUP_subsetcutoff	2
RESULTS_SEARCH_16_PARAMETERS_PROGROUP_unusedprotscorethresholdforexcludingothersfromquant	1.3
RESULTS_SEARCH_16_PARAMETERS_PEAKLIST_count	3258
RESULTS_SEARCH_16_PARAMETERS_PEAKLIST_filenumber	4
RESULTS_SEARCH_16_PARAMETERS_PEAKLIST_original_count	3258
RESULTS_SEARCH_16_PARAMETERS_PEAKLIST_originalfilename	\\Scmb-4k02yc2\d\AB SCIEX\ProteinPilot Data\Results\BenSchulz\2018\20180927_BenSculz_Cass_Mai_UniMelb_Wine\20180927_Schulz_Cass_Wine_004_S4_R1_DDA.wiff
RESULTS_SEARCH_16_PARAMETERS_PEAKLIST_partnumber	8
RESULTS_SEARCH_16_PARAMETERS_QUANT_TYPE_background_correction	FALSE
RESULTS_SEARCH_16_PARAMETERS_QUANT_TYPE_bias_correction	TRUE
RESULTS_SEARCH_16_PARAMETERS_QUANT_TYPE_keep_extreme_peptides_over_fraction	0
RESULTS_SEARCH_16_PARAMETERS_QUANT_TYPE_low_confidence_check	TRUE
RESULTS_SEARCH_16_PARAMETERS_QUANT_TYPE_low_intensity_check	TRUE
RESULTS_SEARCH_16_PARAMETERS_QUANT_TYPE_median_statistic	TRUE
RESULTS_SEARCH_16_PARAMETERS_QUANT_TYPE_mod_check	TRUE
RESULTS_SEARCH_16_PARAMETERS_QUANT_TYPE_quant_threshold	-1
RESULTS_SEARCH_16_PARAMETERS_QUANT_TYPE_quant_threshold_sn	9
RESULTS_SEARCH_16_PARAMETERS_QUANT_TYPE_separate_searches	FALSE
RESULTS_SEARCH_16_PARAMETERS_QUANT_TYPE_shared_msms_check	TRUE
RESULTS_SEARCH_16_PARAMETERS_PARAGON_METHOD_SETTINGS_UI_SAMPLE_TYPE	Identification
RESULTS_SEARCH_16_PARAMETERS_PARAGON_METHOD_SETTINGS_UI_CYS_ALKYLATION	None
RESULTS_SEARCH_16_PARAMETERS_PARAGON_METHOD_SETTINGS_UI_DIGESTION	Trypsin
RESULTS_SEARCH_16_PARAMETERS_PARAGON_METHOD_SETTINGS_UI_INSTRUMENT	TripleTOF 5600
RESULTS_SEARCH_16_PARAMETERS_PARAGON_METHOD_SETTINGS_UI_SEARCH_EFFORT	Thorough
RESULTS_SEARCH_16_PARAMETERS_PARAGON_METHOD_SETTINGS_UI_USER_NAME	scmb-4k02yc2\labpc
RESULTS_SEARCH_16_PARAMETERS_PARAGON_METHOD_SETTINGS_UI_MACHINE_NAME	SCMB-4K02YC2
RESULTS_SEARCH_16_PARAMETERS_PARAGON_METHOD_SETTINGS_UI_SEARCH_ID	6.36953e+17
RESULTS_SEARCH_16_PARAMETERS_PARAGON_METHOD_SETTINGS_UI_START_TIME	2019-06-05 14:19:05
RESULTS_SEARCH_16_PARAMETERS_PARAGON_METHOD_SETTINGS_UI_MIN_UNUSED_PROTSCORE	0.0458
RESULTS_SEARCH_16_PARAMETERS_PARAGON_METHOD_SETTINGS_UI_PSPEP	TRUE
RESULTS_SEARCH_17_time_cpu	14383
RESULTS_SEARCH_17_time_duration	14414
RESULTS_SEARCH_17_version	5.0.1.4874
RESULTS_SEARCH_17_xml:id	SEARCH:1:636953411451216833_8
RESULTS_SEARCH_17_PARAMETERS_chemical_data_edited	TRUE
RESULTS_SEARCH_17_PARAMETERS_do_multiprecursor_search	TRUE
RESULTS_SEARCH_17_PARAMETERS_do_reverse_search	TRUE
RESULTS_SEARCH_17_PARAMETERS_max_quant_labels	35
RESULTS_SEARCH_17_PARAMETERS_maxresults	15
RESULTS_SEARCH_17_PARAMETERS_separate_searches	FALSE
RESULTS_SEARCH_17_PARAMETERS_MSTOLERANCE_type	dalton
RESULTS_SEARCH_17_PARAMETERS_MSTOLERANCE_value	0.05
RESULTS_SEARCH_17_PARAMETERS_MSMSTOLERANCE_type	dalton
RESULTS_SEARCH_17_PARAMETERS_MSMSTOLERANCE_value	0.1
RESULTS_SEARCH_17_PARAMETERS_MS_STANDARD_DEVIATION_type	dalton
RESULTS_SEARCH_17_PARAMETERS_MS_STANDARD_DEVIATION_value	0.0011
RESULTS_SEARCH_17_PARAMETERS_MSMS_STANDARD_DEVIATION_type	dalton
RESULTS_SEARCH_17_PARAMETERS_MSMS_STANDARD_DEVIATION_value	0.01
RESULTS_SEARCH_17_PARAMETERS_FASTA_filename	D:\AB SCIEX\ProteinPilot Data\SearchDatabases\CassPegg_NCBI_grape_RVX08988_41220_UniProt_Yeast_6049_Contam_298.fasta
RESULTS_SEARCH_17_PARAMETERS_AUTO_CALIBRATION_ms	TRUE
RESULTS_SEARCH_17_PARAMETERS_AUTO_CALIBRATION_msexport	FALSE
RESULTS_SEARCH_17_PARAMETERS_AUTO_CALIBRATION_msms	TRUE
RESULTS_SEARCH_17_PARAMETERS_AUTO_CALIBRATION_msmstolsdratio	2.75
RESULTS_SEARCH_17_PARAMETERS_AUTO_CALIBRATION_mstolsdratio	7
RESULTS_SEARCH_17_PARAMETERS_AUTO_CALIBRATION_squareroot	TRUE
RESULTS_SEARCH_17_PARAMETERS_AUTO_CALIBRATION_type	dalton
RESULTS_SEARCH_17_PARAMETERS_AUTO_CALIBRATION_MCP_d_s_s_f	0.0666667
RESULTS_SEARCH_17_PARAMETERS_AUTO_CALIBRATION_MCP_d_s_w_f	3
RESULTS_SEARCH_17_PARAMETERS_AUTO_CALIBRATION_MCP_m_f_r_mbc	200
RESULTS_SEARCH_17_PARAMETERS_AUTO_CALIBRATION_MCP_m_m_c	1900-01-10
RESULTS_SEARCH_17_PARAMETERS_AUTO_CALIBRATION_MCP_m_m_f_s	0.25
RESULTS_SEARCH_17_PARAMETERS_AUTO_CALIBRATION_MCP_m_m_p_f	0.33
RESULTS_SEARCH_17_PARAMETERS_AUTO_CALIBRATION_MCP_m_m_p_rms_f	1
RESULTS_SEARCH_17_PARAMETERS_AUTO_CALIBRATION_MCP_m_p_t_f	1
RESULTS_SEARCH_17_PARAMETERS_AUTO_CALIBRATION_MCP_m_r_h_n_b	15
RESULTS_SEARCH_17_PARAMETERS_AUTO_CALIBRATION_MCP_m_z_n_s	99
RESULTS_SEARCH_17_PARAMETERS_AUTO_CALIBRATION_MCP_m_z_s_mn_f_r	0.0666667
RESULTS_SEARCH_17_PARAMETERS_AUTO_CALIBRATION_MCP_m_z_s_mx_f_r	0.1
RESULTS_SEARCH_17_PARAMETERS_MS_AUTO_CALIBRATION_OUT_avres	-4.61443e-08
RESULTS_SEARCH_17_PARAMETERS_MS_AUTO_CALIBRATION_OUT_c0	0.00138643
RESULTS_SEARCH_17_PARAMETERS_MS_AUTO_CALIBRATION_OUT_c1minus1	-5.10141e-05
RESULTS_SEARCH_17_PARAMETERS_MS_AUTO_CALIBRATION_OUT_c2	0
RESULTS_SEARCH_17_PARAMETERS_MS_AUTO_CALIBRATION_OUT_file	5
RESULTS_SEARCH_17_PARAMETERS_MS_AUTO_CALIBRATION_OUT_partnumber	9
RESULTS_SEARCH_17_PARAMETERS_MS_AUTO_CALIBRATION_OUT_polyorder	1
RESULTS_SEARCH_17_PARAMETERS_MS_AUTO_CALIBRATION_OUT_sample	1
RESULTS_SEARCH_17_PARAMETERS_MS_AUTO_CALIBRATION_OUT_squareroot	TRUE
RESULTS_SEARCH_17_PARAMETERS_MSMS_AUTO_CALIBRATION_OUT_avres	-2.27471e-07
RESULTS_SEARCH_17_PARAMETERS_MSMS_AUTO_CALIBRATION_OUT_c0	-0.000543136
RESULTS_SEARCH_17_PARAMETERS_MSMS_AUTO_CALIBRATION_OUT_c1minus1	2.12342e-05
RESULTS_SEARCH_17_PARAMETERS_MSMS_AUTO_CALIBRATION_OUT_c2	0
RESULTS_SEARCH_17_PARAMETERS_MSMS_AUTO_CALIBRATION_OUT_file	5
RESULTS_SEARCH_17_PARAMETERS_MSMS_AUTO_CALIBRATION_OUT_partnumber	9
RESULTS_SEARCH_17_PARAMETERS_MSMS_AUTO_CALIBRATION_OUT_polyorder	1
RESULTS_SEARCH_17_PARAMETERS_MSMS_AUTO_CALIBRATION_OUT_sample	1
RESULTS_SEARCH_17_PARAMETERS_MSMS_AUTO_CALIBRATION_OUT_squareroot	TRUE
RESULTS_SEARCH_17_PARAMETERS_MAX_PRECURSORS_FRAGLET	5
RESULTS_SEARCH_17_PARAMETERS_MAX_PRECURSORS_TAGLET	1
RESULTS_SEARCH_17_PARAMETERS_PRECURSORS_DR_FRAGLET	10
RESULTS_SEARCH_17_PARAMETERS_PRECURSORS_DR_TAGLET	3
RESULTS_SEARCH_17_PARAMETERS_DEFAULT_CHARGE_STATE_1_charge	2
RESULTS_SEARCH_17_PARAMETERS_DEFAULT_CHARGE_STATE_1_probability	1900-01-01
RESULTS_SEARCH_17_PARAMETERS_DEFAULT_CHARGE_STATE_2_charge	3
RESULTS_SEARCH_17_PARAMETERS_DEFAULT_CHARGE_STATE_2_probability	1
RESULTS_SEARCH_17_PARAMETERS_DEFAULT_CHARGE_STATE_3_charge	4
RESULTS_SEARCH_17_PARAMETERS_DEFAULT_CHARGE_STATE_3_probability	1
RESULTS_SEARCH_17_PARAMETERS_VERSION	5.0.1.0, 4895
RESULTS_SEARCH_17_PARAMETERS_PARAGON_VERSION	5.0.1.0, 4874
RESULTS_SEARCH_17_PARAMETERS_APPLICATION	ProteinPilot(tm) Software
RESULTS_SEARCH_17_PARAMETERS_PROGROUP_alternativedispositionmaximumfoldprobabilitydrop	100
RESULTS_SEARCH_17_PARAMETERS_PROGROUP_alternativedispositionmaximumfoldscoredrop	2
RESULTS_SEARCH_17_PARAMETERS_PROGROUP_autodiscordantpeptidethreshold	0.3
RESULTS_SEARCH_17_PARAMETERS_PROGROUP_bayesconfidencecalclulation	TRUE
RESULTS_SEARCH_17_PARAMETERS_PROGROUP_calibrateconfidence	TRUE
RESULTS_SEARCH_17_PARAMETERS_PROGROUP_compresspeptides	FALSE
RESULTS_SEARCH_17_PARAMETERS_PROGROUP_confidencepercentthresholdforexcludingothersfromquant	15
RESULTS_SEARCH_17_PARAMETERS_PROGROUP_confidencepercentthresholdforincludingselfinquant	15
RESULTS_SEARCH_17_PARAMETERS_PROGROUP_donotstoremspeaklists	FALSE
RESULTS_SEARCH_17_PARAMETERS_PROGROUP_fasta	D:\AB SCIEX\ProteinPilot Data\SearchDatabases\CassPegg_NCBI_grape_RVX08988_41220_UniProt_Yeast_6049_Contam_298.fasta
RESULTS_SEARCH_17_PARAMETERS_PROGROUP_featuregroupminpepconf	0.66
RESULTS_SEARCH_17_PARAMETERS_PROGROUP_featuregroupminups	0.47
RESULTS_SEARCH_17_PARAMETERS_PROGROUP_focusingintersection	4
RESULTS_SEARCH_17_PARAMETERS_PROGROUP_focusingminimummatchconfidence	0.1
RESULTS_SEARCH_17_PARAMETERS_PROGROUP_focusingminunusedprotscore	0.1
RESULTS_SEARCH_17_PARAMETERS_PROGROUP_focusingsubsetcutoff	6
RESULTS_SEARCH_17_PARAMETERS_PROGROUP_intersection	1.3
RESULTS_SEARCH_17_PARAMETERS_PROGROUP_minimummatchconfidencecutoff	0.001
RESULTS_SEARCH_17_PARAMETERS_PROGROUP_minunusedprotscore	0.0458
RESULTS_SEARCH_17_PARAMETERS_PROGROUP_subsetcutoff	2
RESULTS_SEARCH_17_PARAMETERS_PROGROUP_unusedprotscorethresholdforexcludingothersfromquant	1.3
RESULTS_SEARCH_17_PARAMETERS_PEAKLIST_count	2221
RESULTS_SEARCH_17_PARAMETERS_PEAKLIST_filenumber	5
RESULTS_SEARCH_17_PARAMETERS_PEAKLIST_original_count	2221
RESULTS_SEARCH_17_PARAMETERS_PEAKLIST_originalfilename	\\Scmb-4k02yc2\d\AB SCIEX\ProteinPilot Data\Results\BenSchulz\2018\20180927_BenSculz_Cass_Mai_UniMelb_Wine\20180927_Schulz_Cass_Wine_005_S6_R1_DDA.wiff
RESULTS_SEARCH_17_PARAMETERS_PEAKLIST_partnumber	9
RESULTS_SEARCH_17_PARAMETERS_QUANT_TYPE_background_correction	FALSE
RESULTS_SEARCH_17_PARAMETERS_QUANT_TYPE_bias_correction	TRUE
RESULTS_SEARCH_17_PARAMETERS_QUANT_TYPE_keep_extreme_peptides_over_fraction	0
RESULTS_SEARCH_17_PARAMETERS_QUANT_TYPE_low_confidence_check	TRUE
RESULTS_SEARCH_17_PARAMETERS_QUANT_TYPE_low_intensity_check	TRUE
RESULTS_SEARCH_17_PARAMETERS_QUANT_TYPE_median_statistic	TRUE
RESULTS_SEARCH_17_PARAMETERS_QUANT_TYPE_mod_check	TRUE
RESULTS_SEARCH_17_PARAMETERS_QUANT_TYPE_quant_threshold	-1
RESULTS_SEARCH_17_PARAMETERS_QUANT_TYPE_quant_threshold_sn	9
RESULTS_SEARCH_17_PARAMETERS_QUANT_TYPE_separate_searches	FALSE
RESULTS_SEARCH_17_PARAMETERS_QUANT_TYPE_shared_msms_check	TRUE
RESULTS_SEARCH_17_PARAMETERS_PARAGON_METHOD_SETTINGS_UI_SAMPLE_TYPE	Identification
RESULTS_SEARCH_17_PARAMETERS_PARAGON_METHOD_SETTINGS_UI_CYS_ALKYLATION	None
RESULTS_SEARCH_17_PARAMETERS_PARAGON_METHOD_SETTINGS_UI_DIGESTION	Trypsin
RESULTS_SEARCH_17_PARAMETERS_PARAGON_METHOD_SETTINGS_UI_INSTRUMENT	TripleTOF 5600
RESULTS_SEARCH_17_PARAMETERS_PARAGON_METHOD_SETTINGS_UI_SEARCH_EFFORT	Thorough
RESULTS_SEARCH_17_PARAMETERS_PARAGON_METHOD_SETTINGS_UI_USER_NAME	scmb-4k02yc2\labpc
RESULTS_SEARCH_17_PARAMETERS_PARAGON_METHOD_SETTINGS_UI_MACHINE_NAME	SCMB-4K02YC2
RESULTS_SEARCH_17_PARAMETERS_PARAGON_METHOD_SETTINGS_UI_SEARCH_ID	6.36953e+17
RESULTS_SEARCH_17_PARAMETERS_PARAGON_METHOD_SETTINGS_UI_START_TIME	2019-06-05 14:19:05
RESULTS_SEARCH_17_PARAMETERS_PARAGON_METHOD_SETTINGS_UI_MIN_UNUSED_PROTSCORE	0.0458
RESULTS_SEARCH_17_PARAMETERS_PARAGON_METHOD_SETTINGS_UI_PSPEP	TRUE
RESULTS_SEARCH_18_time_cpu	80855
RESULTS_SEARCH_18_time_duration	80886
RESULTS_SEARCH_18_version	5.0.1.4874
RESULTS_SEARCH_18_xml:id	SEARCH:2:636953411451216833_8
RESULTS_SEARCH_18_PARAMETERS_chemical_data_edited	TRUE
RESULTS_SEARCH_18_PARAMETERS_do_multiprecursor_search	TRUE
RESULTS_SEARCH_18_PARAMETERS_do_reverse_search	TRUE
RESULTS_SEARCH_18_PARAMETERS_max_quant_labels	35
RESULTS_SEARCH_18_PARAMETERS_maxresults	15
RESULTS_SEARCH_18_PARAMETERS_separate_searches	FALSE
RESULTS_SEARCH_18_PARAMETERS_MSTOLERANCE_type	dalton
RESULTS_SEARCH_18_PARAMETERS_MSTOLERANCE_value	0.05
RESULTS_SEARCH_18_PARAMETERS_MSMSTOLERANCE_type	dalton
RESULTS_SEARCH_18_PARAMETERS_MSMSTOLERANCE_value	0.1
RESULTS_SEARCH_18_PARAMETERS_MS_STANDARD_DEVIATION_type	dalton
RESULTS_SEARCH_18_PARAMETERS_MS_STANDARD_DEVIATION_value	0.0011
RESULTS_SEARCH_18_PARAMETERS_MSMS_STANDARD_DEVIATION_type	dalton
RESULTS_SEARCH_18_PARAMETERS_MSMS_STANDARD_DEVIATION_value	0.01
RESULTS_SEARCH_18_PARAMETERS_FASTA_filename	D:\AB SCIEX\ProteinPilot Data\SearchDatabases\CassPegg_NCBI_grape_RVX08988_41220_UniProt_Yeast_6049_Contam_298.fasta
RESULTS_SEARCH_18_PARAMETERS_AUTO_CALIBRATION_ms	TRUE
RESULTS_SEARCH_18_PARAMETERS_AUTO_CALIBRATION_msexport	FALSE
RESULTS_SEARCH_18_PARAMETERS_AUTO_CALIBRATION_msms	TRUE
RESULTS_SEARCH_18_PARAMETERS_AUTO_CALIBRATION_msmstolsdratio	2.75
RESULTS_SEARCH_18_PARAMETERS_AUTO_CALIBRATION_mstolsdratio	7
RESULTS_SEARCH_18_PARAMETERS_AUTO_CALIBRATION_squareroot	TRUE
RESULTS_SEARCH_18_PARAMETERS_AUTO_CALIBRATION_type	dalton
RESULTS_SEARCH_18_PARAMETERS_AUTO_CALIBRATION_MCP_d_s_s_f	0.0666667
RESULTS_SEARCH_18_PARAMETERS_AUTO_CALIBRATION_MCP_d_s_w_f	3
RESULTS_SEARCH_18_PARAMETERS_AUTO_CALIBRATION_MCP_m_f_r_mbc	200
RESULTS_SEARCH_18_PARAMETERS_AUTO_CALIBRATION_MCP_m_m_c	10
RESULTS_SEARCH_18_PARAMETERS_AUTO_CALIBRATION_MCP_m_m_f_s	0.25
RESULTS_SEARCH_18_PARAMETERS_AUTO_CALIBRATION_MCP_m_m_p_f	0.33
RESULTS_SEARCH_18_PARAMETERS_AUTO_CALIBRATION_MCP_m_m_p_rms_f	1
RESULTS_SEARCH_18_PARAMETERS_AUTO_CALIBRATION_MCP_m_p_t_f	1
RESULTS_SEARCH_18_PARAMETERS_AUTO_CALIBRATION_MCP_m_r_h_n_b	15
RESULTS_SEARCH_18_PARAMETERS_AUTO_CALIBRATION_MCP_m_z_n_s	99
RESULTS_SEARCH_18_PARAMETERS_AUTO_CALIBRATION_MCP_m_z_s_mn_f_r	0.0666667
RESULTS_SEARCH_18_PARAMETERS_AUTO_CALIBRATION_MCP_m_z_s_mx_f_r	0.1
RESULTS_SEARCH_18_PARAMETERS_MS_AUTO_CALIBRATION_OUT_avres	-4.61443e-08
RESULTS_SEARCH_18_PARAMETERS_MS_AUTO_CALIBRATION_OUT_c0	0.00138643
RESULTS_SEARCH_18_PARAMETERS_MS_AUTO_CALIBRATION_OUT_c1minus1	-5.10141e-05
RESULTS_SEARCH_18_PARAMETERS_MS_AUTO_CALIBRATION_OUT_c2	0
RESULTS_SEARCH_18_PARAMETERS_MS_AUTO_CALIBRATION_OUT_file	5
RESULTS_SEARCH_18_PARAMETERS_MS_AUTO_CALIBRATION_OUT_partnumber	9
RESULTS_SEARCH_18_PARAMETERS_MS_AUTO_CALIBRATION_OUT_polyorder	1
RESULTS_SEARCH_18_PARAMETERS_MS_AUTO_CALIBRATION_OUT_sample	1
RESULTS_SEARCH_18_PARAMETERS_MS_AUTO_CALIBRATION_OUT_squareroot	TRUE
RESULTS_SEARCH_18_PARAMETERS_MSMS_AUTO_CALIBRATION_OUT_avres	-2.27471e-07
RESULTS_SEARCH_18_PARAMETERS_MSMS_AUTO_CALIBRATION_OUT_c0	-0.000543136
RESULTS_SEARCH_18_PARAMETERS_MSMS_AUTO_CALIBRATION_OUT_c1minus1	2.12342e-05
RESULTS_SEARCH_18_PARAMETERS_MSMS_AUTO_CALIBRATION_OUT_c2	0
RESULTS_SEARCH_18_PARAMETERS_MSMS_AUTO_CALIBRATION_OUT_file	5
RESULTS_SEARCH_18_PARAMETERS_MSMS_AUTO_CALIBRATION_OUT_partnumber	9
RESULTS_SEARCH_18_PARAMETERS_MSMS_AUTO_CALIBRATION_OUT_polyorder	1
RESULTS_SEARCH_18_PARAMETERS_MSMS_AUTO_CALIBRATION_OUT_sample	1
RESULTS_SEARCH_18_PARAMETERS_MSMS_AUTO_CALIBRATION_OUT_squareroot	TRUE
RESULTS_SEARCH_18_PARAMETERS_MAX_PRECURSORS_FRAGLET	5
RESULTS_SEARCH_18_PARAMETERS_MAX_PRECURSORS_TAGLET	1
RESULTS_SEARCH_18_PARAMETERS_PRECURSORS_DR_FRAGLET	10
RESULTS_SEARCH_18_PARAMETERS_PRECURSORS_DR_TAGLET	3
RESULTS_SEARCH_18_PARAMETERS_DEFAULT_CHARGE_STATE_1_charge	2
RESULTS_SEARCH_18_PARAMETERS_DEFAULT_CHARGE_STATE_1_probability	1
RESULTS_SEARCH_18_PARAMETERS_DEFAULT_CHARGE_STATE_2_charge	3
RESULTS_SEARCH_18_PARAMETERS_DEFAULT_CHARGE_STATE_2_probability	1
RESULTS_SEARCH_18_PARAMETERS_DEFAULT_CHARGE_STATE_3_charge	4
RESULTS_SEARCH_18_PARAMETERS_DEFAULT_CHARGE_STATE_3_probability	1
RESULTS_SEARCH_18_PARAMETERS_VERSION	5.0.1.0, 4895
RESULTS_SEARCH_18_PARAMETERS_PARAGON_VERSION	5.0.1.0, 4874
RESULTS_SEARCH_18_PARAMETERS_APPLICATION	ProteinPilot(tm) Software
RESULTS_SEARCH_18_PARAMETERS_PROGROUP_alternativedispositionmaximumfoldprobabilitydrop	100
RESULTS_SEARCH_18_PARAMETERS_PROGROUP_alternativedispositionmaximumfoldscoredrop	2
RESULTS_SEARCH_18_PARAMETERS_PROGROUP_autodiscordantpeptidethreshold	0.3
RESULTS_SEARCH_18_PARAMETERS_PROGROUP_bayesconfidencecalclulation	TRUE
RESULTS_SEARCH_18_PARAMETERS_PROGROUP_calibrateconfidence	TRUE
RESULTS_SEARCH_18_PARAMETERS_PROGROUP_compresspeptides	FALSE
RESULTS_SEARCH_18_PARAMETERS_PROGROUP_confidencepercentthresholdforexcludingothersfromquant	15
RESULTS_SEARCH_18_PARAMETERS_PROGROUP_confidencepercentthresholdforincludingselfinquant	15
RESULTS_SEARCH_18_PARAMETERS_PROGROUP_donotstoremspeaklists	FALSE
RESULTS_SEARCH_18_PARAMETERS_PROGROUP_fasta	D:\AB SCIEX\ProteinPilot Data\SearchDatabases\CassPegg_NCBI_grape_RVX08988_41220_UniProt_Yeast_6049_Contam_298.fasta
RESULTS_SEARCH_18_PARAMETERS_PROGROUP_featuregroupminpepconf	0.66
RESULTS_SEARCH_18_PARAMETERS_PROGROUP_featuregroupminups	0.47
RESULTS_SEARCH_18_PARAMETERS_PROGROUP_focusingintersection	4
RESULTS_SEARCH_18_PARAMETERS_PROGROUP_focusingminimummatchconfidence	0.1
RESULTS_SEARCH_18_PARAMETERS_PROGROUP_focusingminunusedprotscore	0.1
RESULTS_SEARCH_18_PARAMETERS_PROGROUP_focusingsubsetcutoff	6
RESULTS_SEARCH_18_PARAMETERS_PROGROUP_intersection	1.3
RESULTS_SEARCH_18_PARAMETERS_PROGROUP_minimummatchconfidencecutoff	0.001
RESULTS_SEARCH_18_PARAMETERS_PROGROUP_minunusedprotscore	0.0458
RESULTS_SEARCH_18_PARAMETERS_PROGROUP_subsetcutoff	2
RESULTS_SEARCH_18_PARAMETERS_PROGROUP_unusedprotscorethresholdforexcludingothersfromquant	1.3
RESULTS_SEARCH_18_PARAMETERS_PEAKLIST_count	2221
RESULTS_SEARCH_18_PARAMETERS_PEAKLIST_filenumber	5
RESULTS_SEARCH_18_PARAMETERS_PEAKLIST_original_count	2221
RESULTS_SEARCH_18_PARAMETERS_PEAKLIST_originalfilename	\\Scmb-4k02yc2\d\AB SCIEX\ProteinPilot Data\Results\BenSchulz\2018\20180927_BenSculz_Cass_Mai_UniMelb_Wine\20180927_Schulz_Cass_Wine_005_S6_R1_DDA.wiff
RESULTS_SEARCH_18_PARAMETERS_PEAKLIST_partnumber	9
RESULTS_SEARCH_18_PARAMETERS_QUANT_TYPE_background_correction	FALSE
RESULTS_SEARCH_18_PARAMETERS_QUANT_TYPE_bias_correction	TRUE
RESULTS_SEARCH_18_PARAMETERS_QUANT_TYPE_keep_extreme_peptides_over_fraction	0
RESULTS_SEARCH_18_PARAMETERS_QUANT_TYPE_low_confidence_check	TRUE
RESULTS_SEARCH_18_PARAMETERS_QUANT_TYPE_low_intensity_check	TRUE
RESULTS_SEARCH_18_PARAMETERS_QUANT_TYPE_median_statistic	TRUE
RESULTS_SEARCH_18_PARAMETERS_QUANT_TYPE_mod_check	TRUE
RESULTS_SEARCH_18_PARAMETERS_QUANT_TYPE_quant_threshold	1899-12-29
RESULTS_SEARCH_18_PARAMETERS_QUANT_TYPE_quant_threshold_sn	9
RESULTS_SEARCH_18_PARAMETERS_QUANT_TYPE_separate_searches	FALSE
RESULTS_SEARCH_18_PARAMETERS_QUANT_TYPE_shared_msms_check	TRUE
RESULTS_SEARCH_18_PARAMETERS_PARAGON_METHOD_SETTINGS_UI_SAMPLE_TYPE	Identification
RESULTS_SEARCH_18_PARAMETERS_PARAGON_METHOD_SETTINGS_UI_CYS_ALKYLATION	None
RESULTS_SEARCH_18_PARAMETERS_PARAGON_METHOD_SETTINGS_UI_DIGESTION	Trypsin
RESULTS_SEARCH_18_PARAMETERS_PARAGON_METHOD_SETTINGS_UI_INSTRUMENT	TripleTOF 5600
RESULTS_SEARCH_18_PARAMETERS_PARAGON_METHOD_SETTINGS_UI_SEARCH_EFFORT	Thorough
RESULTS_SEARCH_18_PARAMETERS_PARAGON_METHOD_SETTINGS_UI_USER_NAME	scmb-4k02yc2\labpc
RESULTS_SEARCH_18_PARAMETERS_PARAGON_METHOD_SETTINGS_UI_MACHINE_NAME	SCMB-4K02YC2
RESULTS_SEARCH_18_PARAMETERS_PARAGON_METHOD_SETTINGS_UI_SEARCH_ID	6.36953e+17
RESULTS_SEARCH_18_PARAMETERS_PARAGON_METHOD_SETTINGS_UI_START_TIME	2019-06-05 14:19:05
RESULTS_SEARCH_18_PARAMETERS_PARAGON_METHOD_SETTINGS_UI_MIN_UNUSED_PROTSCORE	0.0458
RESULTS_SEARCH_18_PARAMETERS_PARAGON_METHOD_SETTINGS_UI_PSPEP	TRUE
RESULTS_SEARCH_19_time_cpu	19032
RESULTS_SEARCH_19_time_duration	19063
RESULTS_SEARCH_19_version	5.0.1.4874
RESULTS_SEARCH_19_xml:id	SEARCH:1:636953411451216833_9
RESULTS_SEARCH_19_PARAMETERS_chemical_data_edited	TRUE
RESULTS_SEARCH_19_PARAMETERS_do_multiprecursor_search	TRUE
RESULTS_SEARCH_19_PARAMETERS_do_reverse_search	TRUE
RESULTS_SEARCH_19_PARAMETERS_max_quant_labels	35
RESULTS_SEARCH_19_PARAMETERS_maxresults	15
RESULTS_SEARCH_19_PARAMETERS_separate_searches	FALSE
RESULTS_SEARCH_19_PARAMETERS_MSTOLERANCE_type	dalton
RESULTS_SEARCH_19_PARAMETERS_MSTOLERANCE_value	0.05
RESULTS_SEARCH_19_PARAMETERS_MSMSTOLERANCE_type	dalton
RESULTS_SEARCH_19_PARAMETERS_MSMSTOLERANCE_value	0.1
RESULTS_SEARCH_19_PARAMETERS_MS_STANDARD_DEVIATION_type	dalton
RESULTS_SEARCH_19_PARAMETERS_MS_STANDARD_DEVIATION_value	0.0011
RESULTS_SEARCH_19_PARAMETERS_MSMS_STANDARD_DEVIATION_type	dalton
RESULTS_SEARCH_19_PARAMETERS_MSMS_STANDARD_DEVIATION_value	0.01
RESULTS_SEARCH_19_PARAMETERS_FASTA_filename	D:\AB SCIEX\ProteinPilot Data\SearchDatabases\CassPegg_NCBI_grape_RVX08988_41220_UniProt_Yeast_6049_Contam_298.fasta
RESULTS_SEARCH_19_PARAMETERS_AUTO_CALIBRATION_ms	TRUE
RESULTS_SEARCH_19_PARAMETERS_AUTO_CALIBRATION_msexport	FALSE
RESULTS_SEARCH_19_PARAMETERS_AUTO_CALIBRATION_msms	TRUE
RESULTS_SEARCH_19_PARAMETERS_AUTO_CALIBRATION_msmstolsdratio	2.75
RESULTS_SEARCH_19_PARAMETERS_AUTO_CALIBRATION_mstolsdratio	7
RESULTS_SEARCH_19_PARAMETERS_AUTO_CALIBRATION_squareroot	TRUE
RESULTS_SEARCH_19_PARAMETERS_AUTO_CALIBRATION_type	dalton
RESULTS_SEARCH_19_PARAMETERS_AUTO_CALIBRATION_MCP_d_s_s_f	0.0666667
RESULTS_SEARCH_19_PARAMETERS_AUTO_CALIBRATION_MCP_d_s_w_f	3
RESULTS_SEARCH_19_PARAMETERS_AUTO_CALIBRATION_MCP_m_f_r_mbc	200
RESULTS_SEARCH_19_PARAMETERS_AUTO_CALIBRATION_MCP_m_m_c	10
RESULTS_SEARCH_19_PARAMETERS_AUTO_CALIBRATION_MCP_m_m_f_s	0.25
RESULTS_SEARCH_19_PARAMETERS_AUTO_CALIBRATION_MCP_m_m_p_f	0.33
RESULTS_SEARCH_19_PARAMETERS_AUTO_CALIBRATION_MCP_m_m_p_rms_f	1
RESULTS_SEARCH_19_PARAMETERS_AUTO_CALIBRATION_MCP_m_p_t_f	1
RESULTS_SEARCH_19_PARAMETERS_AUTO_CALIBRATION_MCP_m_r_h_n_b	15
RESULTS_SEARCH_19_PARAMETERS_AUTO_CALIBRATION_MCP_m_z_n_s	99
RESULTS_SEARCH_19_PARAMETERS_AUTO_CALIBRATION_MCP_m_z_s_mn_f_r	0.0666667
RESULTS_SEARCH_19_PARAMETERS_AUTO_CALIBRATION_MCP_m_z_s_mx_f_r	0.1
RESULTS_SEARCH_19_PARAMETERS_MS_AUTO_CALIBRATION_OUT_avres	-3.88388e-09
RESULTS_SEARCH_19_PARAMETERS_MS_AUTO_CALIBRATION_OUT_c0	-0.00038312
RESULTS_SEARCH_19_PARAMETERS_MS_AUTO_CALIBRATION_OUT_c1minus1	2.0325e-05
RESULTS_SEARCH_19_PARAMETERS_MS_AUTO_CALIBRATION_OUT_c2	0
RESULTS_SEARCH_19_PARAMETERS_MS_AUTO_CALIBRATION_OUT_file	5
RESULTS_SEARCH_19_PARAMETERS_MS_AUTO_CALIBRATION_OUT_partnumber	10
RESULTS_SEARCH_19_PARAMETERS_MS_AUTO_CALIBRATION_OUT_polyorder	1
RESULTS_SEARCH_19_PARAMETERS_MS_AUTO_CALIBRATION_OUT_sample	1
RESULTS_SEARCH_19_PARAMETERS_MS_AUTO_CALIBRATION_OUT_squareroot	TRUE
RESULTS_SEARCH_19_PARAMETERS_MSMS_AUTO_CALIBRATION_OUT_avres	-1.79787e-07
RESULTS_SEARCH_19_PARAMETERS_MSMS_AUTO_CALIBRATION_OUT_c0	-0.000396426
RESULTS_SEARCH_19_PARAMETERS_MSMS_AUTO_CALIBRATION_OUT_c1minus1	1.63071e-05
RESULTS_SEARCH_19_PARAMETERS_MSMS_AUTO_CALIBRATION_OUT_c2	0
RESULTS_SEARCH_19_PARAMETERS_MSMS_AUTO_CALIBRATION_OUT_file	5
RESULTS_SEARCH_19_PARAMETERS_MSMS_AUTO_CALIBRATION_OUT_partnumber	10
RESULTS_SEARCH_19_PARAMETERS_MSMS_AUTO_CALIBRATION_OUT_polyorder	1
RESULTS_SEARCH_19_PARAMETERS_MSMS_AUTO_CALIBRATION_OUT_sample	1
RESULTS_SEARCH_19_PARAMETERS_MSMS_AUTO_CALIBRATION_OUT_squareroot	TRUE
RESULTS_SEARCH_19_PARAMETERS_MAX_PRECURSORS_FRAGLET	5
RESULTS_SEARCH_19_PARAMETERS_MAX_PRECURSORS_TAGLET	1
RESULTS_SEARCH_19_PARAMETERS_PRECURSORS_DR_FRAGLET	10
RESULTS_SEARCH_19_PARAMETERS_PRECURSORS_DR_TAGLET	3
RESULTS_SEARCH_19_PARAMETERS_DEFAULT_CHARGE_STATE_1_charge	2
RESULTS_SEARCH_19_PARAMETERS_DEFAULT_CHARGE_STATE_1_probability	1
RESULTS_SEARCH_19_PARAMETERS_DEFAULT_CHARGE_STATE_2_charge	3
RESULTS_SEARCH_19_PARAMETERS_DEFAULT_CHARGE_STATE_2_probability	1
RESULTS_SEARCH_19_PARAMETERS_DEFAULT_CHARGE_STATE_3_charge	4
RESULTS_SEARCH_19_PARAMETERS_DEFAULT_CHARGE_STATE_3_probability	1
RESULTS_SEARCH_19_PARAMETERS_VERSION	5.0.1.0, 4895
RESULTS_SEARCH_19_PARAMETERS_PARAGON_VERSION	5.0.1.0, 4874
RESULTS_SEARCH_19_PARAMETERS_APPLICATION	ProteinPilot(tm) Software
RESULTS_SEARCH_19_PARAMETERS_PROGROUP_alternativedispositionmaximumfoldprobabilitydrop	100
RESULTS_SEARCH_19_PARAMETERS_PROGROUP_alternativedispositionmaximumfoldscoredrop	2
RESULTS_SEARCH_19_PARAMETERS_PROGROUP_autodiscordantpeptidethreshold	0.3
RESULTS_SEARCH_19_PARAMETERS_PROGROUP_bayesconfidencecalclulation	TRUE
RESULTS_SEARCH_19_PARAMETERS_PROGROUP_calibrateconfidence	TRUE
RESULTS_SEARCH_19_PARAMETERS_PROGROUP_compresspeptides	FALSE
RESULTS_SEARCH_19_PARAMETERS_PROGROUP_confidencepercentthresholdforexcludingothersfromquant	15
RESULTS_SEARCH_19_PARAMETERS_PROGROUP_confidencepercentthresholdforincludingselfinquant	15
RESULTS_SEARCH_19_PARAMETERS_PROGROUP_donotstoremspeaklists	FALSE
RESULTS_SEARCH_19_PARAMETERS_PROGROUP_fasta	D:\AB SCIEX\ProteinPilot Data\SearchDatabases\CassPegg_NCBI_grape_RVX08988_41220_UniProt_Yeast_6049_Contam_298.fasta
RESULTS_SEARCH_19_PARAMETERS_PROGROUP_featuregroupminpepconf	0.66
RESULTS_SEARCH_19_PARAMETERS_PROGROUP_featuregroupminups	0.47
RESULTS_SEARCH_19_PARAMETERS_PROGROUP_focusingintersection	4
RESULTS_SEARCH_19_PARAMETERS_PROGROUP_focusingminimummatchconfidence	0.1
RESULTS_SEARCH_19_PARAMETERS_PROGROUP_focusingminunusedprotscore	0.1
RESULTS_SEARCH_19_PARAMETERS_PROGROUP_focusingsubsetcutoff	6
RESULTS_SEARCH_19_PARAMETERS_PROGROUP_intersection	1.3
RESULTS_SEARCH_19_PARAMETERS_PROGROUP_minimummatchconfidencecutoff	0.001
RESULTS_SEARCH_19_PARAMETERS_PROGROUP_minunusedprotscore	0.0458
RESULTS_SEARCH_19_PARAMETERS_PROGROUP_subsetcutoff	2
RESULTS_SEARCH_19_PARAMETERS_PROGROUP_unusedprotscorethresholdforexcludingothersfromquant	1.3
RESULTS_SEARCH_19_PARAMETERS_PEAKLIST_count	2192
RESULTS_SEARCH_19_PARAMETERS_PEAKLIST_filenumber	5
RESULTS_SEARCH_19_PARAMETERS_PEAKLIST_original_count	2192
RESULTS_SEARCH_19_PARAMETERS_PEAKLIST_originalfilename	\\Scmb-4k02yc2\d\AB SCIEX\ProteinPilot Data\Results\BenSchulz\2018\20180927_BenSculz_Cass_Mai_UniMelb_Wine\20180927_Schulz_Cass_Wine_005_S6_R1_DDA.wiff
RESULTS_SEARCH_19_PARAMETERS_PEAKLIST_partnumber	10
RESULTS_SEARCH_19_PARAMETERS_QUANT_TYPE_background_correction	FALSE
RESULTS_SEARCH_19_PARAMETERS_QUANT_TYPE_bias_correction	TRUE
RESULTS_SEARCH_19_PARAMETERS_QUANT_TYPE_keep_extreme_peptides_over_fraction	0
RESULTS_SEARCH_19_PARAMETERS_QUANT_TYPE_low_confidence_check	TRUE
RESULTS_SEARCH_19_PARAMETERS_QUANT_TYPE_low_intensity_check	TRUE
RESULTS_SEARCH_19_PARAMETERS_QUANT_TYPE_median_statistic	TRUE
RESULTS_SEARCH_19_PARAMETERS_QUANT_TYPE_mod_check	TRUE
RESULTS_SEARCH_19_PARAMETERS_QUANT_TYPE_quant_threshold	-1
RESULTS_SEARCH_19_PARAMETERS_QUANT_TYPE_quant_threshold_sn	9
RESULTS_SEARCH_19_PARAMETERS_QUANT_TYPE_separate_searches	FALSE
RESULTS_SEARCH_19_PARAMETERS_QUANT_TYPE_shared_msms_check	TRUE
RESULTS_SEARCH_19_PARAMETERS_PARAGON_METHOD_SETTINGS_UI_SAMPLE_TYPE	Identification
RESULTS_SEARCH_19_PARAMETERS_PARAGON_METHOD_SETTINGS_UI_CYS_ALKYLATION	None
RESULTS_SEARCH_19_PARAMETERS_PARAGON_METHOD_SETTINGS_UI_DIGESTION	Trypsin
RESULTS_SEARCH_19_PARAMETERS_PARAGON_METHOD_SETTINGS_UI_INSTRUMENT	TripleTOF 5600
RESULTS_SEARCH_19_PARAMETERS_PARAGON_METHOD_SETTINGS_UI_SEARCH_EFFORT	Thorough
RESULTS_SEARCH_19_PARAMETERS_PARAGON_METHOD_SETTINGS_UI_USER_NAME	scmb-4k02yc2\labpc
RESULTS_SEARCH_19_PARAMETERS_PARAGON_METHOD_SETTINGS_UI_MACHINE_NAME	SCMB-4K02YC2
RESULTS_SEARCH_19_PARAMETERS_PARAGON_METHOD_SETTINGS_UI_SEARCH_ID	6.36953e+17
RESULTS_SEARCH_19_PARAMETERS_PARAGON_METHOD_SETTINGS_UI_START_TIME	2019-06-05 14:19:05
RESULTS_SEARCH_19_PARAMETERS_PARAGON_METHOD_SETTINGS_UI_MIN_UNUSED_PROTSCORE	0.0458
RESULTS_SEARCH_19_PARAMETERS_PARAGON_METHOD_SETTINGS_UI_PSPEP	TRUE
RESULTS_SEARCH_20_time_cpu	92976
RESULTS_SEARCH_20_time_duration	93007
RESULTS_SEARCH_20_version	5.0.1.4874
RESULTS_SEARCH_20_xml:id	SEARCH:2:636953411451216833_9
RESULTS_SEARCH_20_PARAMETERS_chemical_data_edited	TRUE
RESULTS_SEARCH_20_PARAMETERS_do_multiprecursor_search	TRUE
RESULTS_SEARCH_20_PARAMETERS_do_reverse_search	TRUE
RESULTS_SEARCH_20_PARAMETERS_max_quant_labels	35
RESULTS_SEARCH_20_PARAMETERS_maxresults	15
RESULTS_SEARCH_20_PARAMETERS_separate_searches	FALSE
RESULTS_SEARCH_20_PARAMETERS_MSTOLERANCE_type	dalton
RESULTS_SEARCH_20_PARAMETERS_MSTOLERANCE_value	0.05
RESULTS_SEARCH_20_PARAMETERS_MSMSTOLERANCE_type	dalton
RESULTS_SEARCH_20_PARAMETERS_MSMSTOLERANCE_value	0.1
RESULTS_SEARCH_20_PARAMETERS_MS_STANDARD_DEVIATION_type	dalton
RESULTS_SEARCH_20_PARAMETERS_MS_STANDARD_DEVIATION_value	0.0011
RESULTS_SEARCH_20_PARAMETERS_MSMS_STANDARD_DEVIATION_type	dalton
RESULTS_SEARCH_20_PARAMETERS_MSMS_STANDARD_DEVIATION_value	0.01
RESULTS_SEARCH_20_PARAMETERS_FASTA_filename	D:\AB SCIEX\ProteinPilot Data\SearchDatabases\CassPegg_NCBI_grape_RVX08988_41220_UniProt_Yeast_6049_Contam_298.fasta
RESULTS_SEARCH_20_PARAMETERS_AUTO_CALIBRATION_ms	TRUE
RESULTS_SEARCH_20_PARAMETERS_AUTO_CALIBRATION_msexport	FALSE
RESULTS_SEARCH_20_PARAMETERS_AUTO_CALIBRATION_msms	TRUE
RESULTS_SEARCH_20_PARAMETERS_AUTO_CALIBRATION_msmstolsdratio	2.75
RESULTS_SEARCH_20_PARAMETERS_AUTO_CALIBRATION_mstolsdratio	7
RESULTS_SEARCH_20_PARAMETERS_AUTO_CALIBRATION_squareroot	TRUE
RESULTS_SEARCH_20_PARAMETERS_AUTO_CALIBRATION_type	dalton
RESULTS_SEARCH_20_PARAMETERS_AUTO_CALIBRATION_MCP_d_s_s_f	0.0666667
RESULTS_SEARCH_20_PARAMETERS_AUTO_CALIBRATION_MCP_d_s_w_f	3
RESULTS_SEARCH_20_PARAMETERS_AUTO_CALIBRATION_MCP_m_f_r_mbc	200
RESULTS_SEARCH_20_PARAMETERS_AUTO_CALIBRATION_MCP_m_m_c	10
RESULTS_SEARCH_20_PARAMETERS_AUTO_CALIBRATION_MCP_m_m_f_s	0.25
RESULTS_SEARCH_20_PARAMETERS_AUTO_CALIBRATION_MCP_m_m_p_f	0.33
RESULTS_SEARCH_20_PARAMETERS_AUTO_CALIBRATION_MCP_m_m_p_rms_f	1
RESULTS_SEARCH_20_PARAMETERS_AUTO_CALIBRATION_MCP_m_p_t_f	1
RESULTS_SEARCH_20_PARAMETERS_AUTO_CALIBRATION_MCP_m_r_h_n_b	15
RESULTS_SEARCH_20_PARAMETERS_AUTO_CALIBRATION_MCP_m_z_n_s	1900-04-08
RESULTS_SEARCH_20_PARAMETERS_AUTO_CALIBRATION_MCP_m_z_s_mn_f_r	0.0666667
RESULTS_SEARCH_20_PARAMETERS_AUTO_CALIBRATION_MCP_m_z_s_mx_f_r	0.1
RESULTS_SEARCH_20_PARAMETERS_MS_AUTO_CALIBRATION_OUT_avres	-3.88388e-09
RESULTS_SEARCH_20_PARAMETERS_MS_AUTO_CALIBRATION_OUT_c0	-0.00038312
RESULTS_SEARCH_20_PARAMETERS_MS_AUTO_CALIBRATION_OUT_c1minus1	2.0325e-05
RESULTS_SEARCH_20_PARAMETERS_MS_AUTO_CALIBRATION_OUT_c2	0
RESULTS_SEARCH_20_PARAMETERS_MS_AUTO_CALIBRATION_OUT_file	5
RESULTS_SEARCH_20_PARAMETERS_MS_AUTO_CALIBRATION_OUT_partnumber	10
RESULTS_SEARCH_20_PARAMETERS_MS_AUTO_CALIBRATION_OUT_polyorder	1
RESULTS_SEARCH_20_PARAMETERS_MS_AUTO_CALIBRATION_OUT_sample	1
RESULTS_SEARCH_20_PARAMETERS_MS_AUTO_CALIBRATION_OUT_squareroot	TRUE
RESULTS_SEARCH_20_PARAMETERS_MSMS_AUTO_CALIBRATION_OUT_avres	-1.79787e-07
RESULTS_SEARCH_20_PARAMETERS_MSMS_AUTO_CALIBRATION_OUT_c0	-0.000396426
RESULTS_SEARCH_20_PARAMETERS_MSMS_AUTO_CALIBRATION_OUT_c1minus1	1.63071e-05
RESULTS_SEARCH_20_PARAMETERS_MSMS_AUTO_CALIBRATION_OUT_c2	0
RESULTS_SEARCH_20_PARAMETERS_MSMS_AUTO_CALIBRATION_OUT_file	5
RESULTS_SEARCH_20_PARAMETERS_MSMS_AUTO_CALIBRATION_OUT_partnumber	10
RESULTS_SEARCH_20_PARAMETERS_MSMS_AUTO_CALIBRATION_OUT_polyorder	1
RESULTS_SEARCH_20_PARAMETERS_MSMS_AUTO_CALIBRATION_OUT_sample	1
RESULTS_SEARCH_20_PARAMETERS_MSMS_AUTO_CALIBRATION_OUT_squareroot	TRUE
RESULTS_SEARCH_20_PARAMETERS_MAX_PRECURSORS_FRAGLET	5
RESULTS_SEARCH_20_PARAMETERS_MAX_PRECURSORS_TAGLET	1
RESULTS_SEARCH_20_PARAMETERS_PRECURSORS_DR_FRAGLET	10
RESULTS_SEARCH_20_PARAMETERS_PRECURSORS_DR_TAGLET	3
RESULTS_SEARCH_20_PARAMETERS_DEFAULT_CHARGE_STATE_1_charge	2
RESULTS_SEARCH_20_PARAMETERS_DEFAULT_CHARGE_STATE_1_probability	1
RESULTS_SEARCH_20_PARAMETERS_DEFAULT_CHARGE_STATE_2_charge	3
RESULTS_SEARCH_20_PARAMETERS_DEFAULT_CHARGE_STATE_2_probability	1
RESULTS_SEARCH_20_PARAMETERS_DEFAULT_CHARGE_STATE_3_charge	4
RESULTS_SEARCH_20_PARAMETERS_DEFAULT_CHARGE_STATE_3_probability	1
RESULTS_SEARCH_20_PARAMETERS_VERSION	5.0.1.0, 4895
RESULTS_SEARCH_20_PARAMETERS_PARAGON_VERSION	5.0.1.0, 4874
RESULTS_SEARCH_20_PARAMETERS_APPLICATION	ProteinPilot(tm) Software
RESULTS_SEARCH_20_PARAMETERS_PROGROUP_alternativedispositionmaximumfoldprobabilitydrop	100
RESULTS_SEARCH_20_PARAMETERS_PROGROUP_alternativedispositionmaximumfoldscoredrop	2
RESULTS_SEARCH_20_PARAMETERS_PROGROUP_autodiscordantpeptidethreshold	0.3
RESULTS_SEARCH_20_PARAMETERS_PROGROUP_bayesconfidencecalclulation	TRUE
RESULTS_SEARCH_20_PARAMETERS_PROGROUP_calibrateconfidence	TRUE
RESULTS_SEARCH_20_PARAMETERS_PROGROUP_compresspeptides	FALSE
RESULTS_SEARCH_20_PARAMETERS_PROGROUP_confidencepercentthresholdforexcludingothersfromquant	15
RESULTS_SEARCH_20_PARAMETERS_PROGROUP_confidencepercentthresholdforincludingselfinquant	15
RESULTS_SEARCH_20_PARAMETERS_PROGROUP_donotstoremspeaklists	FALSE
RESULTS_SEARCH_20_PARAMETERS_PROGROUP_fasta	D:\AB SCIEX\ProteinPilot Data\SearchDatabases\CassPegg_NCBI_grape_RVX08988_41220_UniProt_Yeast_6049_Contam_298.fasta
RESULTS_SEARCH_20_PARAMETERS_PROGROUP_featuregroupminpepconf	0.66
RESULTS_SEARCH_20_PARAMETERS_PROGROUP_featuregroupminups	0.47
RESULTS_SEARCH_20_PARAMETERS_PROGROUP_focusingintersection	4
RESULTS_SEARCH_20_PARAMETERS_PROGROUP_focusingminimummatchconfidence	0.1
RESULTS_SEARCH_20_PARAMETERS_PROGROUP_focusingminunusedprotscore	0.1
RESULTS_SEARCH_20_PARAMETERS_PROGROUP_focusingsubsetcutoff	6
RESULTS_SEARCH_20_PARAMETERS_PROGROUP_intersection	1.3
RESULTS_SEARCH_20_PARAMETERS_PROGROUP_minimummatchconfidencecutoff	0.001
RESULTS_SEARCH_20_PARAMETERS_PROGROUP_minunusedprotscore	0.0458
RESULTS_SEARCH_20_PARAMETERS_PROGROUP_subsetcutoff	2
RESULTS_SEARCH_20_PARAMETERS_PROGROUP_unusedprotscorethresholdforexcludingothersfromquant	1.3
RESULTS_SEARCH_20_PARAMETERS_PEAKLIST_count	2192
RESULTS_SEARCH_20_PARAMETERS_PEAKLIST_filenumber	5
RESULTS_SEARCH_20_PARAMETERS_PEAKLIST_original_count	2192
RESULTS_SEARCH_20_PARAMETERS_PEAKLIST_originalfilename	\\Scmb-4k02yc2\d\AB SCIEX\ProteinPilot Data\Results\BenSchulz\2018\20180927_BenSculz_Cass_Mai_UniMelb_Wine\20180927_Schulz_Cass_Wine_005_S6_R1_DDA.wiff
RESULTS_SEARCH_20_PARAMETERS_PEAKLIST_partnumber	10
RESULTS_SEARCH_20_PARAMETERS_QUANT_TYPE_background_correction	FALSE
RESULTS_SEARCH_20_PARAMETERS_QUANT_TYPE_bias_correction	TRUE
RESULTS_SEARCH_20_PARAMETERS_QUANT_TYPE_keep_extreme_peptides_over_fraction	0
RESULTS_SEARCH_20_PARAMETERS_QUANT_TYPE_low_confidence_check	TRUE
RESULTS_SEARCH_20_PARAMETERS_QUANT_TYPE_low_intensity_check	TRUE
RESULTS_SEARCH_20_PARAMETERS_QUANT_TYPE_median_statistic	TRUE
RESULTS_SEARCH_20_PARAMETERS_QUANT_TYPE_mod_check	TRUE
RESULTS_SEARCH_20_PARAMETERS_QUANT_TYPE_quant_threshold	-1
RESULTS_SEARCH_20_PARAMETERS_QUANT_TYPE_quant_threshold_sn	9
RESULTS_SEARCH_20_PARAMETERS_QUANT_TYPE_separate_searches	FALSE
RESULTS_SEARCH_20_PARAMETERS_QUANT_TYPE_shared_msms_check	TRUE
RESULTS_SEARCH_20_PARAMETERS_PARAGON_METHOD_SETTINGS_UI_SAMPLE_TYPE	Identification
RESULTS_SEARCH_20_PARAMETERS_PARAGON_METHOD_SETTINGS_UI_CYS_ALKYLATION	None
RESULTS_SEARCH_20_PARAMETERS_PARAGON_METHOD_SETTINGS_UI_DIGESTION	Trypsin
RESULTS_SEARCH_20_PARAMETERS_PARAGON_METHOD_SETTINGS_UI_INSTRUMENT	TripleTOF 5600
RESULTS_SEARCH_20_PARAMETERS_PARAGON_METHOD_SETTINGS_UI_SEARCH_EFFORT	Thorough
RESULTS_SEARCH_20_PARAMETERS_PARAGON_METHOD_SETTINGS_UI_USER_NAME	scmb-4k02yc2\labpc
RESULTS_SEARCH_20_PARAMETERS_PARAGON_METHOD_SETTINGS_UI_MACHINE_NAME	SCMB-4K02YC2
RESULTS_SEARCH_20_PARAMETERS_PARAGON_METHOD_SETTINGS_UI_SEARCH_ID	6.36953e+17
RESULTS_SEARCH_20_PARAMETERS_PARAGON_METHOD_SETTINGS_UI_START_TIME	2019-06-05 14:19:05
RESULTS_SEARCH_20_PARAMETERS_PARAGON_METHOD_SETTINGS_UI_MIN_UNUSED_PROTSCORE	0.0458
RESULTS_SEARCH_20_PARAMETERS_PARAGON_METHOD_SETTINGS_UI_PSPEP	TRUE
RESULTS_SEARCH_21_time_cpu	14632
RESULTS_SEARCH_21_time_duration	14664
RESULTS_SEARCH_21_version	5.0.1.4874
RESULTS_SEARCH_21_xml:id	SEARCH:1:636953411451216833_10
RESULTS_SEARCH_21_PARAMETERS_chemical_data_edited	TRUE
RESULTS_SEARCH_21_PARAMETERS_do_multiprecursor_search	TRUE
RESULTS_SEARCH_21_PARAMETERS_do_reverse_search	TRUE
RESULTS_SEARCH_21_PARAMETERS_max_quant_labels	35
RESULTS_SEARCH_21_PARAMETERS_maxresults	15
RESULTS_SEARCH_21_PARAMETERS_separate_searches	FALSE
RESULTS_SEARCH_21_PARAMETERS_MSTOLERANCE_type	dalton
RESULTS_SEARCH_21_PARAMETERS_MSTOLERANCE_value	0.05
RESULTS_SEARCH_21_PARAMETERS_MSMSTOLERANCE_type	dalton
RESULTS_SEARCH_21_PARAMETERS_MSMSTOLERANCE_value	0.1
RESULTS_SEARCH_21_PARAMETERS_MS_STANDARD_DEVIATION_type	dalton
RESULTS_SEARCH_21_PARAMETERS_MS_STANDARD_DEVIATION_value	0.0011
RESULTS_SEARCH_21_PARAMETERS_MSMS_STANDARD_DEVIATION_type	dalton
RESULTS_SEARCH_21_PARAMETERS_MSMS_STANDARD_DEVIATION_value	0.01
RESULTS_SEARCH_21_PARAMETERS_FASTA_filename	D:\AB SCIEX\ProteinPilot Data\SearchDatabases\CassPegg_NCBI_grape_RVX08988_41220_UniProt_Yeast_6049_Contam_298.fasta
RESULTS_SEARCH_21_PARAMETERS_AUTO_CALIBRATION_ms	TRUE
RESULTS_SEARCH_21_PARAMETERS_AUTO_CALIBRATION_msexport	FALSE
RESULTS_SEARCH_21_PARAMETERS_AUTO_CALIBRATION_msms	TRUE
RESULTS_SEARCH_21_PARAMETERS_AUTO_CALIBRATION_msmstolsdratio	2.75
RESULTS_SEARCH_21_PARAMETERS_AUTO_CALIBRATION_mstolsdratio	7
RESULTS_SEARCH_21_PARAMETERS_AUTO_CALIBRATION_squareroot	TRUE
RESULTS_SEARCH_21_PARAMETERS_AUTO_CALIBRATION_type	dalton
RESULTS_SEARCH_21_PARAMETERS_AUTO_CALIBRATION_MCP_d_s_s_f	0.0666667
RESULTS_SEARCH_21_PARAMETERS_AUTO_CALIBRATION_MCP_d_s_w_f	3
RESULTS_SEARCH_21_PARAMETERS_AUTO_CALIBRATION_MCP_m_f_r_mbc	200
RESULTS_SEARCH_21_PARAMETERS_AUTO_CALIBRATION_MCP_m_m_c	10
RESULTS_SEARCH_21_PARAMETERS_AUTO_CALIBRATION_MCP_m_m_f_s	0.25
RESULTS_SEARCH_21_PARAMETERS_AUTO_CALIBRATION_MCP_m_m_p_f	0.33
RESULTS_SEARCH_21_PARAMETERS_AUTO_CALIBRATION_MCP_m_m_p_rms_f	1
RESULTS_SEARCH_21_PARAMETERS_AUTO_CALIBRATION_MCP_m_p_t_f	1
RESULTS_SEARCH_21_PARAMETERS_AUTO_CALIBRATION_MCP_m_r_h_n_b	15
RESULTS_SEARCH_21_PARAMETERS_AUTO_CALIBRATION_MCP_m_z_n_s	99
RESULTS_SEARCH_21_PARAMETERS_AUTO_CALIBRATION_MCP_m_z_s_mn_f_r	0.0666667
RESULTS_SEARCH_21_PARAMETERS_AUTO_CALIBRATION_MCP_m_z_s_mx_f_r	0.1
RESULTS_SEARCH_21_PARAMETERS_MS_AUTO_CALIBRATION_OUT_avres	8.41866e-08
RESULTS_SEARCH_21_PARAMETERS_MS_AUTO_CALIBRATION_OUT_c0	-0.000713864
RESULTS_SEARCH_21_PARAMETERS_MS_AUTO_CALIBRATION_OUT_c1minus1	3.30219e-05
RESULTS_SEARCH_21_PARAMETERS_MS_AUTO_CALIBRATION_OUT_c2	0
RESULTS_SEARCH_21_PARAMETERS_MS_AUTO_CALIBRATION_OUT_file	6
RESULTS_SEARCH_21_PARAMETERS_MS_AUTO_CALIBRATION_OUT_partnumber	11
RESULTS_SEARCH_21_PARAMETERS_MS_AUTO_CALIBRATION_OUT_polyorder	1
RESULTS_SEARCH_21_PARAMETERS_MS_AUTO_CALIBRATION_OUT_sample	1
RESULTS_SEARCH_21_PARAMETERS_MS_AUTO_CALIBRATION_OUT_squareroot	TRUE
RESULTS_SEARCH_21_PARAMETERS_MSMS_AUTO_CALIBRATION_OUT_avres	-1.80147e-07
RESULTS_SEARCH_21_PARAMETERS_MSMS_AUTO_CALIBRATION_OUT_c0	-0.000387025
RESULTS_SEARCH_21_PARAMETERS_MSMS_AUTO_CALIBRATION_OUT_c1minus1	1.62531e-05
RESULTS_SEARCH_21_PARAMETERS_MSMS_AUTO_CALIBRATION_OUT_c2	0
RESULTS_SEARCH_21_PARAMETERS_MSMS_AUTO_CALIBRATION_OUT_file	6
RESULTS_SEARCH_21_PARAMETERS_MSMS_AUTO_CALIBRATION_OUT_partnumber	1900-01-11
RESULTS_SEARCH_21_PARAMETERS_MSMS_AUTO_CALIBRATION_OUT_polyorder	1
RESULTS_SEARCH_21_PARAMETERS_MSMS_AUTO_CALIBRATION_OUT_sample	1
RESULTS_SEARCH_21_PARAMETERS_MSMS_AUTO_CALIBRATION_OUT_squareroot	TRUE
RESULTS_SEARCH_21_PARAMETERS_MAX_PRECURSORS_FRAGLET	5
RESULTS_SEARCH_21_PARAMETERS_MAX_PRECURSORS_TAGLET	1
RESULTS_SEARCH_21_PARAMETERS_PRECURSORS_DR_FRAGLET	10
RESULTS_SEARCH_21_PARAMETERS_PRECURSORS_DR_TAGLET	3
RESULTS_SEARCH_21_PARAMETERS_DEFAULT_CHARGE_STATE_1_charge	2
RESULTS_SEARCH_21_PARAMETERS_DEFAULT_CHARGE_STATE_1_probability	1
RESULTS_SEARCH_21_PARAMETERS_DEFAULT_CHARGE_STATE_2_charge	3
RESULTS_SEARCH_21_PARAMETERS_DEFAULT_CHARGE_STATE_2_probability	1
RESULTS_SEARCH_21_PARAMETERS_DEFAULT_CHARGE_STATE_3_charge	4
RESULTS_SEARCH_21_PARAMETERS_DEFAULT_CHARGE_STATE_3_probability	1900-01-01
RESULTS_SEARCH_21_PARAMETERS_VERSION	5.0.1.0, 4895
RESULTS_SEARCH_21_PARAMETERS_PARAGON_VERSION	5.0.1.0, 4874
RESULTS_SEARCH_21_PARAMETERS_APPLICATION	ProteinPilot(tm) Software
RESULTS_SEARCH_21_PARAMETERS_PROGROUP_alternativedispositionmaximumfoldprobabilitydrop	100
RESULTS_SEARCH_21_PARAMETERS_PROGROUP_alternativedispositionmaximumfoldscoredrop	2
RESULTS_SEARCH_21_PARAMETERS_PROGROUP_autodiscordantpeptidethreshold	0.3
RESULTS_SEARCH_21_PARAMETERS_PROGROUP_bayesconfidencecalclulation	TRUE
RESULTS_SEARCH_21_PARAMETERS_PROGROUP_calibrateconfidence	TRUE
RESULTS_SEARCH_21_PARAMETERS_PROGROUP_compresspeptides	FALSE
RESULTS_SEARCH_21_PARAMETERS_PROGROUP_confidencepercentthresholdforexcludingothersfromquant	15
RESULTS_SEARCH_21_PARAMETERS_PROGROUP_confidencepercentthresholdforincludingselfinquant	15
RESULTS_SEARCH_21_PARAMETERS_PROGROUP_donotstoremspeaklists	FALSE
RESULTS_SEARCH_21_PARAMETERS_PROGROUP_fasta	D:\AB SCIEX\ProteinPilot Data\SearchDatabases\CassPegg_NCBI_grape_RVX08988_41220_UniProt_Yeast_6049_Contam_298.fasta
RESULTS_SEARCH_21_PARAMETERS_PROGROUP_featuregroupminpepconf	0.66
RESULTS_SEARCH_21_PARAMETERS_PROGROUP_featuregroupminups	0.47
RESULTS_SEARCH_21_PARAMETERS_PROGROUP_focusingintersection	4
RESULTS_SEARCH_21_PARAMETERS_PROGROUP_focusingminimummatchconfidence	0.1
RESULTS_SEARCH_21_PARAMETERS_PROGROUP_focusingminunusedprotscore	0.1
RESULTS_SEARCH_21_PARAMETERS_PROGROUP_focusingsubsetcutoff	6
RESULTS_SEARCH_21_PARAMETERS_PROGROUP_intersection	1.3
RESULTS_SEARCH_21_PARAMETERS_PROGROUP_minimummatchconfidencecutoff	0.001
RESULTS_SEARCH_21_PARAMETERS_PROGROUP_minunusedprotscore	0.0458
RESULTS_SEARCH_21_PARAMETERS_PROGROUP_subsetcutoff	2
RESULTS_SEARCH_21_PARAMETERS_PROGROUP_unusedprotscorethresholdforexcludingothersfromquant	1.3
RESULTS_SEARCH_21_PARAMETERS_PEAKLIST_count	2706
RESULTS_SEARCH_21_PARAMETERS_PEAKLIST_filenumber	6
RESULTS_SEARCH_21_PARAMETERS_PEAKLIST_original_count	2706
RESULTS_SEARCH_21_PARAMETERS_PEAKLIST_originalfilename	\\Scmb-4k02yc2\d\AB SCIEX\ProteinPilot Data\Results\BenSchulz\2018\20180927_BenSculz_Cass_Mai_UniMelb_Wine\20180927_Schulz_Cass_Wine_006_S5_R1_DDA.wiff
RESULTS_SEARCH_21_PARAMETERS_PEAKLIST_partnumber	11
RESULTS_SEARCH_21_PARAMETERS_QUANT_TYPE_background_correction	FALSE
RESULTS_SEARCH_21_PARAMETERS_QUANT_TYPE_bias_correction	TRUE
RESULTS_SEARCH_21_PARAMETERS_QUANT_TYPE_keep_extreme_peptides_over_fraction	0
RESULTS_SEARCH_21_PARAMETERS_QUANT_TYPE_low_confidence_check	TRUE
RESULTS_SEARCH_21_PARAMETERS_QUANT_TYPE_low_intensity_check	TRUE
RESULTS_SEARCH_21_PARAMETERS_QUANT_TYPE_median_statistic	TRUE
RESULTS_SEARCH_21_PARAMETERS_QUANT_TYPE_mod_check	TRUE
RESULTS_SEARCH_21_PARAMETERS_QUANT_TYPE_quant_threshold	-1
RESULTS_SEARCH_21_PARAMETERS_QUANT_TYPE_quant_threshold_sn	9
RESULTS_SEARCH_21_PARAMETERS_QUANT_TYPE_separate_searches	FALSE
RESULTS_SEARCH_21_PARAMETERS_QUANT_TYPE_shared_msms_check	TRUE
RESULTS_SEARCH_21_PARAMETERS_PARAGON_METHOD_SETTINGS_UI_SAMPLE_TYPE	Identification
RESULTS_SEARCH_21_PARAMETERS_PARAGON_METHOD_SETTINGS_UI_CYS_ALKYLATION	None
RESULTS_SEARCH_21_PARAMETERS_PARAGON_METHOD_SETTINGS_UI_DIGESTION	Trypsin
RESULTS_SEARCH_21_PARAMETERS_PARAGON_METHOD_SETTINGS_UI_INSTRUMENT	TripleTOF 5600
RESULTS_SEARCH_21_PARAMETERS_PARAGON_METHOD_SETTINGS_UI_SEARCH_EFFORT	Thorough
RESULTS_SEARCH_21_PARAMETERS_PARAGON_METHOD_SETTINGS_UI_USER_NAME	scmb-4k02yc2\labpc
RESULTS_SEARCH_21_PARAMETERS_PARAGON_METHOD_SETTINGS_UI_MACHINE_NAME	SCMB-4K02YC2
RESULTS_SEARCH_21_PARAMETERS_PARAGON_METHOD_SETTINGS_UI_SEARCH_ID	6.36953e+17
RESULTS_SEARCH_21_PARAMETERS_PARAGON_METHOD_SETTINGS_UI_START_TIME	2019-06-05 14:19:05
RESULTS_SEARCH_21_PARAMETERS_PARAGON_METHOD_SETTINGS_UI_MIN_UNUSED_PROTSCORE	0.0458
RESULTS_SEARCH_21_PARAMETERS_PARAGON_METHOD_SETTINGS_UI_PSPEP	TRUE
RESULTS_SEARCH_22_time_cpu	86814
RESULTS_SEARCH_22_time_duration	86861
RESULTS_SEARCH_22_version	5.0.1.4874
RESULTS_SEARCH_22_xml:id	SEARCH:2:636953411451216833_10
RESULTS_SEARCH_22_PARAMETERS_chemical_data_edited	TRUE
RESULTS_SEARCH_22_PARAMETERS_do_multiprecursor_search	TRUE
RESULTS_SEARCH_22_PARAMETERS_do_reverse_search	TRUE
RESULTS_SEARCH_22_PARAMETERS_max_quant_labels	35
RESULTS_SEARCH_22_PARAMETERS_maxresults	15
RESULTS_SEARCH_22_PARAMETERS_separate_searches	FALSE
RESULTS_SEARCH_22_PARAMETERS_MSTOLERANCE_type	dalton
RESULTS_SEARCH_22_PARAMETERS_MSTOLERANCE_value	0.05
RESULTS_SEARCH_22_PARAMETERS_MSMSTOLERANCE_type	dalton
RESULTS_SEARCH_22_PARAMETERS_MSMSTOLERANCE_value	0.1
RESULTS_SEARCH_22_PARAMETERS_MS_STANDARD_DEVIATION_type	dalton
RESULTS_SEARCH_22_PARAMETERS_MS_STANDARD_DEVIATION_value	0.0011
RESULTS_SEARCH_22_PARAMETERS_MSMS_STANDARD_DEVIATION_type	dalton
RESULTS_SEARCH_22_PARAMETERS_MSMS_STANDARD_DEVIATION_value	0.01
RESULTS_SEARCH_22_PARAMETERS_FASTA_filename	D:\AB SCIEX\ProteinPilot Data\SearchDatabases\CassPegg_NCBI_grape_RVX08988_41220_UniProt_Yeast_6049_Contam_298.fasta
RESULTS_SEARCH_22_PARAMETERS_AUTO_CALIBRATION_ms	TRUE
RESULTS_SEARCH_22_PARAMETERS_AUTO_CALIBRATION_msexport	FALSE
RESULTS_SEARCH_22_PARAMETERS_AUTO_CALIBRATION_msms	TRUE
RESULTS_SEARCH_22_PARAMETERS_AUTO_CALIBRATION_msmstolsdratio	2.75
RESULTS_SEARCH_22_PARAMETERS_AUTO_CALIBRATION_mstolsdratio	7
RESULTS_SEARCH_22_PARAMETERS_AUTO_CALIBRATION_squareroot	TRUE
RESULTS_SEARCH_22_PARAMETERS_AUTO_CALIBRATION_type	dalton
RESULTS_SEARCH_22_PARAMETERS_AUTO_CALIBRATION_MCP_d_s_s_f	0.0666667
RESULTS_SEARCH_22_PARAMETERS_AUTO_CALIBRATION_MCP_d_s_w_f	3
RESULTS_SEARCH_22_PARAMETERS_AUTO_CALIBRATION_MCP_m_f_r_mbc	200
RESULTS_SEARCH_22_PARAMETERS_AUTO_CALIBRATION_MCP_m_m_c	10
RESULTS_SEARCH_22_PARAMETERS_AUTO_CALIBRATION_MCP_m_m_f_s	0.25
RESULTS_SEARCH_22_PARAMETERS_AUTO_CALIBRATION_MCP_m_m_p_f	0.33
RESULTS_SEARCH_22_PARAMETERS_AUTO_CALIBRATION_MCP_m_m_p_rms_f	1
RESULTS_SEARCH_22_PARAMETERS_AUTO_CALIBRATION_MCP_m_p_t_f	1
RESULTS_SEARCH_22_PARAMETERS_AUTO_CALIBRATION_MCP_m_r_h_n_b	15
RESULTS_SEARCH_22_PARAMETERS_AUTO_CALIBRATION_MCP_m_z_n_s	99
RESULTS_SEARCH_22_PARAMETERS_AUTO_CALIBRATION_MCP_m_z_s_mn_f_r	0.0666667
RESULTS_SEARCH_22_PARAMETERS_AUTO_CALIBRATION_MCP_m_z_s_mx_f_r	0.1
RESULTS_SEARCH_22_PARAMETERS_MS_AUTO_CALIBRATION_OUT_avres	8.41866e-08
RESULTS_SEARCH_22_PARAMETERS_MS_AUTO_CALIBRATION_OUT_c0	-0.000713864
RESULTS_SEARCH_22_PARAMETERS_MS_AUTO_CALIBRATION_OUT_c1minus1	3.30219e-05
RESULTS_SEARCH_22_PARAMETERS_MS_AUTO_CALIBRATION_OUT_c2	0
RESULTS_SEARCH_22_PARAMETERS_MS_AUTO_CALIBRATION_OUT_file	6
RESULTS_SEARCH_22_PARAMETERS_MS_AUTO_CALIBRATION_OUT_partnumber	11
RESULTS_SEARCH_22_PARAMETERS_MS_AUTO_CALIBRATION_OUT_polyorder	1
RESULTS_SEARCH_22_PARAMETERS_MS_AUTO_CALIBRATION_OUT_sample	1
RESULTS_SEARCH_22_PARAMETERS_MS_AUTO_CALIBRATION_OUT_squareroot	TRUE
RESULTS_SEARCH_22_PARAMETERS_MSMS_AUTO_CALIBRATION_OUT_avres	-1.80147e-07
RESULTS_SEARCH_22_PARAMETERS_MSMS_AUTO_CALIBRATION_OUT_c0	-0.000387025
RESULTS_SEARCH_22_PARAMETERS_MSMS_AUTO_CALIBRATION_OUT_c1minus1	1.62531e-05
RESULTS_SEARCH_22_PARAMETERS_MSMS_AUTO_CALIBRATION_OUT_c2	0
RESULTS_SEARCH_22_PARAMETERS_MSMS_AUTO_CALIBRATION_OUT_file	6
RESULTS_SEARCH_22_PARAMETERS_MSMS_AUTO_CALIBRATION_OUT_partnumber	11
RESULTS_SEARCH_22_PARAMETERS_MSMS_AUTO_CALIBRATION_OUT_polyorder	1
RESULTS_SEARCH_22_PARAMETERS_MSMS_AUTO_CALIBRATION_OUT_sample	1
RESULTS_SEARCH_22_PARAMETERS_MSMS_AUTO_CALIBRATION_OUT_squareroot	TRUE
RESULTS_SEARCH_22_PARAMETERS_MAX_PRECURSORS_FRAGLET	5
RESULTS_SEARCH_22_PARAMETERS_MAX_PRECURSORS_TAGLET	1
RESULTS_SEARCH_22_PARAMETERS_PRECURSORS_DR_FRAGLET	10
RESULTS_SEARCH_22_PARAMETERS_PRECURSORS_DR_TAGLET	3
RESULTS_SEARCH_22_PARAMETERS_DEFAULT_CHARGE_STATE_1_charge	2
RESULTS_SEARCH_22_PARAMETERS_DEFAULT_CHARGE_STATE_1_probability	1
RESULTS_SEARCH_22_PARAMETERS_DEFAULT_CHARGE_STATE_2_charge	3
RESULTS_SEARCH_22_PARAMETERS_DEFAULT_CHARGE_STATE_2_probability	1
RESULTS_SEARCH_22_PARAMETERS_DEFAULT_CHARGE_STATE_3_charge	4
RESULTS_SEARCH_22_PARAMETERS_DEFAULT_CHARGE_STATE_3_probability	1
RESULTS_SEARCH_22_PARAMETERS_VERSION	5.0.1.0, 4895
RESULTS_SEARCH_22_PARAMETERS_PARAGON_VERSION	5.0.1.0, 4874
RESULTS_SEARCH_22_PARAMETERS_APPLICATION	ProteinPilot(tm) Software
RESULTS_SEARCH_22_PARAMETERS_PROGROUP_alternativedispositionmaximumfoldprobabilitydrop	100
RESULTS_SEARCH_22_PARAMETERS_PROGROUP_alternativedispositionmaximumfoldscoredrop	2
RESULTS_SEARCH_22_PARAMETERS_PROGROUP_autodiscordantpeptidethreshold	0.3
RESULTS_SEARCH_22_PARAMETERS_PROGROUP_bayesconfidencecalclulation	TRUE
RESULTS_SEARCH_22_PARAMETERS_PROGROUP_calibrateconfidence	TRUE
RESULTS_SEARCH_22_PARAMETERS_PROGROUP_compresspeptides	FALSE
RESULTS_SEARCH_22_PARAMETERS_PROGROUP_confidencepercentthresholdforexcludingothersfromquant	15
RESULTS_SEARCH_22_PARAMETERS_PROGROUP_confidencepercentthresholdforincludingselfinquant	15
RESULTS_SEARCH_22_PARAMETERS_PROGROUP_donotstoremspeaklists	FALSE
RESULTS_SEARCH_22_PARAMETERS_PROGROUP_fasta	D:\AB SCIEX\ProteinPilot Data\SearchDatabases\CassPegg_NCBI_grape_RVX08988_41220_UniProt_Yeast_6049_Contam_298.fasta
RESULTS_SEARCH_22_PARAMETERS_PROGROUP_featuregroupminpepconf	0.66
RESULTS_SEARCH_22_PARAMETERS_PROGROUP_featuregroupminups	0.47
RESULTS_SEARCH_22_PARAMETERS_PROGROUP_focusingintersection	4
RESULTS_SEARCH_22_PARAMETERS_PROGROUP_focusingminimummatchconfidence	0.1
RESULTS_SEARCH_22_PARAMETERS_PROGROUP_focusingminunusedprotscore	0.1
RESULTS_SEARCH_22_PARAMETERS_PROGROUP_focusingsubsetcutoff	6
RESULTS_SEARCH_22_PARAMETERS_PROGROUP_intersection	1.3
RESULTS_SEARCH_22_PARAMETERS_PROGROUP_minimummatchconfidencecutoff	0.001
RESULTS_SEARCH_22_PARAMETERS_PROGROUP_minunusedprotscore	0.0458
RESULTS_SEARCH_22_PARAMETERS_PROGROUP_subsetcutoff	1900-01-02
RESULTS_SEARCH_22_PARAMETERS_PROGROUP_unusedprotscorethresholdforexcludingothersfromquant	1.3
RESULTS_SEARCH_22_PARAMETERS_PEAKLIST_count	2706
RESULTS_SEARCH_22_PARAMETERS_PEAKLIST_filenumber	6
RESULTS_SEARCH_22_PARAMETERS_PEAKLIST_original_count	2706
RESULTS_SEARCH_22_PARAMETERS_PEAKLIST_originalfilename	\\Scmb-4k02yc2\d\AB SCIEX\ProteinPilot Data\Results\BenSchulz\2018\20180927_BenSculz_Cass_Mai_UniMelb_Wine\20180927_Schulz_Cass_Wine_006_S5_R1_DDA.wiff
RESULTS_SEARCH_22_PARAMETERS_PEAKLIST_partnumber	11
RESULTS_SEARCH_22_PARAMETERS_QUANT_TYPE_background_correction	FALSE
RESULTS_SEARCH_22_PARAMETERS_QUANT_TYPE_bias_correction	TRUE
RESULTS_SEARCH_22_PARAMETERS_QUANT_TYPE_keep_extreme_peptides_over_fraction	0
RESULTS_SEARCH_22_PARAMETERS_QUANT_TYPE_low_confidence_check	TRUE
RESULTS_SEARCH_22_PARAMETERS_QUANT_TYPE_low_intensity_check	TRUE
RESULTS_SEARCH_22_PARAMETERS_QUANT_TYPE_median_statistic	TRUE
RESULTS_SEARCH_22_PARAMETERS_QUANT_TYPE_mod_check	TRUE
RESULTS_SEARCH_22_PARAMETERS_QUANT_TYPE_quant_threshold	-1
RESULTS_SEARCH_22_PARAMETERS_QUANT_TYPE_quant_threshold_sn	9
RESULTS_SEARCH_22_PARAMETERS_QUANT_TYPE_separate_searches	FALSE
RESULTS_SEARCH_22_PARAMETERS_QUANT_TYPE_shared_msms_check	TRUE
RESULTS_SEARCH_22_PARAMETERS_PARAGON_METHOD_SETTINGS_UI_SAMPLE_TYPE	Identification
RESULTS_SEARCH_22_PARAMETERS_PARAGON_METHOD_SETTINGS_UI_CYS_ALKYLATION	None
RESULTS_SEARCH_22_PARAMETERS_PARAGON_METHOD_SETTINGS_UI_DIGESTION	Trypsin
RESULTS_SEARCH_22_PARAMETERS_PARAGON_METHOD_SETTINGS_UI_INSTRUMENT	TripleTOF 5600
RESULTS_SEARCH_22_PARAMETERS_PARAGON_METHOD_SETTINGS_UI_SEARCH_EFFORT	Thorough
RESULTS_SEARCH_22_PARAMETERS_PARAGON_METHOD_SETTINGS_UI_USER_NAME	scmb-4k02yc2\labpc
RESULTS_SEARCH_22_PARAMETERS_PARAGON_METHOD_SETTINGS_UI_MACHINE_NAME	SCMB-4K02YC2
RESULTS_SEARCH_22_PARAMETERS_PARAGON_METHOD_SETTINGS_UI_SEARCH_ID	6.36953e+17
RESULTS_SEARCH_22_PARAMETERS_PARAGON_METHOD_SETTINGS_UI_START_TIME	2019-06-05 14:19:05
RESULTS_SEARCH_22_PARAMETERS_PARAGON_METHOD_SETTINGS_UI_MIN_UNUSED_PROTSCORE	0.0458
RESULTS_SEARCH_22_PARAMETERS_PARAGON_METHOD_SETTINGS_UI_PSPEP	TRUE
RESULTS_GROUPRESULTSUMMARY_1_confidence	0.99
RESULTS_GROUPRESULTSUMMARY_1_distinctpeptides	520
RESULTS_GROUPRESULTSUMMARY_1_proteinsbeforegroupping	62
RESULTS_GROUPRESULTSUMMARY_1_proteinsidentified	23
RESULTS_GROUPRESULTSUMMARY_1_spectraidentified	4603
RESULTS_GROUPRESULTSUMMARY_2_confidence	0.95
RESULTS_GROUPRESULTSUMMARY_2_distinctpeptides	1901-06-18
RESULTS_GROUPRESULTSUMMARY_2_proteinsbeforegroupping	99
RESULTS_GROUPRESULTSUMMARY_2_proteinsidentified	32
RESULTS_GROUPRESULTSUMMARY_2_spectraidentified	4666
RESULTS_GROUPRESULTSUMMARY_3_confidence	0.66
RESULTS_GROUPRESULTSUMMARY_3_distinctpeptides	535
RESULTS_GROUPRESULTSUMMARY_3_proteinsbeforegroupping	99
RESULTS_GROUPRESULTSUMMARY_3_proteinsidentified	32
RESULTS_GROUPRESULTSUMMARY_3_spectraidentified	4666
RESULTS_GROUPRESULTSUMMARY_4_confidence	0.100088
RESULTS_GROUPRESULTSUMMARY_4_distinctpeptides	539
RESULTS_GROUPRESULTSUMMARY_4_proteinsbeforegroupping	106
RESULTS_GROUPRESULTSUMMARY_4_proteinsidentified	36
RESULTS_GROUPRESULTSUMMARY_4_spectraidentified	4686

### Sheet: Metadata Calculations
	Subsearch	Search string	present		File index down	Part number	Spectra - 'original'	Spectra 'count' - non-empty?	max original Spectra for part	Max non-empty spectra for part	File Index for first only
	1	RESULTS_SEARCH_1_PARAMETERS_PEAKLIST_rawdatafilename		\\Scmb-4k02yc2\d\AB SCIEX\ProteinPilot Data\Results\BenSchulz\2018\20180927_BenSculz_Cass_Mai_UniMelb_Wine\20180927_Schulz_Cass_Wine_001_S2_R1_DDA.wiff	1	1	2265	2265	2265	2265	1
	2	RESULTS_SEARCH_2_PARAMETERS_PEAKLIST_rawdatafilename		\\Scmb-4k02yc2\d\AB SCIEX\ProteinPilot Data\Results\BenSchulz\2018\20180927_BenSculz_Cass_Mai_UniMelb_Wine\20180927_Schulz_Cass_Wine_001_S2_R1_DDA.wiff	1	1	2265	2265
	3	RESULTS_SEARCH_3_PARAMETERS_PEAKLIST_rawdatafilename		\\Scmb-4k02yc2\d\AB SCIEX\ProteinPilot Data\Results\BenSchulz\2018\20180927_BenSculz_Cass_Mai_UniMelb_Wine\20180927_Schulz_Cass_Wine_001_S2_R1_DDA.wiff	1	2	2263	2263	2263	2263
1 if Rapid, 2 if Thor	4	RESULTS_SEARCH_4_PARAMETERS_PEAKLIST_rawdatafilename		\\Scmb-4k02yc2\d\AB SCIEX\ProteinPilot Data\Results\BenSchulz\2018\20180927_BenSculz_Cass_Mai_UniMelb_Wine\20180927_Schulz_Cass_Wine_001_S2_R1_DDA.wiff	1	2	2263	2263
2	5	RESULTS_SEARCH_5_PARAMETERS_PEAKLIST_rawdatafilename		\\Scmb-4k02yc2\d\AB SCIEX\ProteinPilot Data\Results\BenSchulz\2018\20180927_BenSculz_Cass_Mai_UniMelb_Wine\20180927_Schulz_Cass_Wine_002_S1_R1_DDA.wiff	2	3	3334	3334	3334	3334	2
	6	RESULTS_SEARCH_6_PARAMETERS_PEAKLIST_rawdatafilename		\\Scmb-4k02yc2\d\AB SCIEX\ProteinPilot Data\Results\BenSchulz\2018\20180927_BenSculz_Cass_Mai_UniMelb_Wine\20180927_Schulz_Cass_Wine_002_S1_R1_DDA.wiff	2	3	3334	3334
# Segments	7	RESULTS_SEARCH_7_PARAMETERS_PEAKLIST_rawdatafilename		\\Scmb-4k02yc2\d\AB SCIEX\ProteinPilot Data\Results\BenSchulz\2018\20180927_BenSculz_Cass_Mai_UniMelb_Wine\20180927_Schulz_Cass_Wine_002_S1_R1_DDA.wiff	2	4	3302	3302	3302	3302
22	8	RESULTS_SEARCH_8_PARAMETERS_PEAKLIST_rawdatafilename		\\Scmb-4k02yc2\d\AB SCIEX\ProteinPilot Data\Results\BenSchulz\2018\20180927_BenSculz_Cass_Mai_UniMelb_Wine\20180927_Schulz_Cass_Wine_002_S1_R1_DDA.wiff	2	4	3302	3302
(max is 1000 segments)	9	RESULTS_SEARCH_9_PARAMETERS_PEAKLIST_rawdatafilename		\\Scmb-4k02yc2\d\AB SCIEX\ProteinPilot Data\Results\BenSchulz\2018\20180927_BenSculz_Cass_Mai_UniMelb_Wine\20180927_Schulz_Cass_Wine_003_S3_R1_DDA.wiff	3	5	3530	3530	3530	3530	3
	10	RESULTS_SEARCH_10_PARAMETERS_PEAKLIST_rawdatafilename		\\Scmb-4k02yc2\d\AB SCIEX\ProteinPilot Data\Results\BenSchulz\2018\20180927_BenSculz_Cass_Mai_UniMelb_Wine\20180927_Schulz_Cass_Wine_003_S3_R1_DDA.wiff	3	5	3530	3530
	11	RESULTS_SEARCH_11_PARAMETERS_PEAKLIST_rawdatafilename		\\Scmb-4k02yc2\d\AB SCIEX\ProteinPilot Data\Results\BenSchulz\2018\20180927_BenSculz_Cass_Mai_UniMelb_Wine\20180927_Schulz_Cass_Wine_003_S3_R1_DDA.wiff	3	6	3521	3521	3521	3521
	12	RESULTS_SEARCH_12_PARAMETERS_PEAKLIST_rawdatafilename		\\Scmb-4k02yc2\d\AB SCIEX\ProteinPilot Data\Results\BenSchulz\2018\20180927_BenSculz_Cass_Mai_UniMelb_Wine\20180927_Schulz_Cass_Wine_003_S3_R1_DDA.wiff	3	6	3521	3521
	13	RESULTS_SEARCH_13_PARAMETERS_PEAKLIST_rawdatafilename		\\Scmb-4k02yc2\d\AB SCIEX\ProteinPilot Data\Results\BenSchulz\2018\20180927_BenSculz_Cass_Mai_UniMelb_Wine\20180927_Schulz_Cass_Wine_004_S4_R1_DDA.wiff	4	7	3291	3291	3291	3291	4
	14	RESULTS_SEARCH_14_PARAMETERS_PEAKLIST_rawdatafilename		\\Scmb-4k02yc2\d\AB SCIEX\ProteinPilot Data\Results\BenSchulz\2018\20180927_BenSculz_Cass_Mai_UniMelb_Wine\20180927_Schulz_Cass_Wine_004_S4_R1_DDA.wiff	4	7	3291	3291
	15	RESULTS_SEARCH_15_PARAMETERS_PEAKLIST_rawdatafilename		\\Scmb-4k02yc2\d\AB SCIEX\ProteinPilot Data\Results\BenSchulz\2018\20180927_BenSculz_Cass_Mai_UniMelb_Wine\20180927_Schulz_Cass_Wine_004_S4_R1_DDA.wiff	4	8	3258	3258	3258	3258
	16	RESULTS_SEARCH_16_PARAMETERS_PEAKLIST_rawdatafilename		\\Scmb-4k02yc2\d\AB SCIEX\ProteinPilot Data\Results\BenSchulz\2018\20180927_BenSculz_Cass_Mai_UniMelb_Wine\20180927_Schulz_Cass_Wine_004_S4_R1_DDA.wiff	4	8	3258	3258
	17	RESULTS_SEARCH_17_PARAMETERS_PEAKLIST_rawdatafilename		\\Scmb-4k02yc2\d\AB SCIEX\ProteinPilot Data\Results\BenSchulz\2018\20180927_BenSculz_Cass_Mai_UniMelb_Wine\20180927_Schulz_Cass_Wine_005_S6_R1_DDA.wiff	5	9	2221	2221	2221	2221	5
	18	RESULTS_SEARCH_18_PARAMETERS_PEAKLIST_rawdatafilename		\\Scmb-4k02yc2\d\AB SCIEX\ProteinPilot Data\Results\BenSchulz\2018\20180927_BenSculz_Cass_Mai_UniMelb_Wine\20180927_Schulz_Cass_Wine_005_S6_R1_DDA.wiff	5	9	2221	2221
	19	RESULTS_SEARCH_19_PARAMETERS_PEAKLIST_rawdatafilename		\\Scmb-4k02yc2\d\AB SCIEX\ProteinPilot Data\Results\BenSchulz\2018\20180927_BenSculz_Cass_Mai_UniMelb_Wine\20180927_Schulz_Cass_Wine_005_S6_R1_DDA.wiff	5	10	2192	2192	2192	2192
	20	RESULTS_SEARCH_20_PARAMETERS_PEAKLIST_rawdatafilename		\\Scmb-4k02yc2\d\AB SCIEX\ProteinPilot Data\Results\BenSchulz\2018\20180927_BenSculz_Cass_Mai_UniMelb_Wine\20180927_Schulz_Cass_Wine_005_S6_R1_DDA.wiff	5	10	2192	2192
	21	RESULTS_SEARCH_21_PARAMETERS_PEAKLIST_rawdatafilename		\\Scmb-4k02yc2\d\AB SCIEX\ProteinPilot Data\Results\BenSchulz\2018\20180927_BenSculz_Cass_Mai_UniMelb_Wine\20180927_Schulz_Cass_Wine_006_S5_R1_DDA.wiff	6	11	2706	2706	2706	2706	6
	22	RESULTS_SEARCH_22_PARAMETERS_PEAKLIST_rawdatafilename		\\Scmb-4k02yc2\d\AB SCIEX\ProteinPilot Data\Results\BenSchulz\2018\20180927_BenSculz_Cass_Mai_UniMelb_Wine\20180927_Schulz_Cass_Wine_006_S5_R1_DDA.wiff	6	11	2706	2706

### Sheet: Curated Metadata
Group file metadata term	Metadata Description (of raw extracted item)	Use Partial Match	Term in Stream	Derived (Calculated)	Value	Validation check/comments	Conversion type, if done	Conversion factor		Metadata Category	Metadata Description of Final Metadata Item (converted manually, if applicable)	Value
	Group filename			1						Attributes - General	Group filename	20190605_S1_S6_R1_DDA.group
RESULTS_SEARCH_1_PARAMETERS_PARAGON_METHOD_SETTINGS_UI_START_TIME	Start date		1		2019-06-05 14:19:05					Attributes - General	Start date	2019-06-05 14:19:05
RESULTS_SEARCH_STAT_search_begin_time_clock	Start time		1		2019-05-06 14:19:05					Attributes - General	Start time	2019-05-06 14:19:05
RESULTS_SEARCH_1_PARAMETERS_PARAGON_METHOD_SETTINGS_UI_USER_NAME	User name		1		scmb-4k02yc2\labpc					Attributes - General	User name	scmb-4k02yc2\labpc
RESULTS_SEARCH_1_xml:id	Internal search identifier number		1	1						Attributes - General	Internal search identifier number
PARAMETERS_PEAKLIST_original_count				1						Attributes - Input data	Number of spectra in search	31883
PARAMETERS_PEAKLIST_count				1						Attributes - Input data	Number of non-empty spectra in search	31883
PARAMETERS_PEAKLIST_filenumber	Number of input files	1	1	1	6					Attributes - Input data	Number of input files	6
RESULTS_SEARCH_1_PARAMETERS_PARAGON_METHOD_SETTINGS_UI_SAMPLE_TYPE	Sample Type		1		Identification					Parameters - User settings	Sample Type	Identification
RESULTS_SEARCH_1_PARAMETERS_PARAGON_METHOD_SETTINGS_UI_CYS_ALKYLATION	Cysteine Alkylation		1		None					Parameters - User settings	Cysteine Alkylation	None
RESULTS_SEARCH_1_PARAMETERS_PARAGON_METHOD_SETTINGS_UI_DIGESTION	Digestion		1		Trypsin					Parameters - User settings	Digestion	Trypsin
RESULTS_SEARCH_1_PARAMETERS_PARAGON_METHOD_SETTINGS_UI_SPECIAL_FACTOR	Special Factors									Parameters - User settings	Special Factors
RESULTS_SEARCH_1_PARAMETERS_PARAGON_METHOD_SETTINGS_UI_INSTRUMENT	Instrument		1		TripleTOF 5600					Parameters - User settings	Instrument	TripleTOF 5600
RESULTS_SEARCH_1_PARAMETERS_PARAGON_METHOD_SETTINGS_UI_SPECIES	Species									Parameters - User settings	Species
RESULTS_SEARCH_1_PARAMETERS_PARAGON_METHOD_SETTINGS_UI_SEARCH_EFFORT	Search Effort		1		Thorough					Parameters - User settings	Search Effort	Thorough
RESULTS_SEARCH_1_PARAMETERS_PARAGON_METHOD_SETTINGS_UI_ID_FOCUS	ID Focus									Parameters - User settings	ID Focus
RESULTS_SEARCH_1_PARAMETERS_PARAGON_METHOD_SETTINGS_UI_MIN_UNUSED_PROTSCORE	Minimum Unused ProtScore		1		0.0458					Parameters - User settings	Minimum Unused ProtScore	0.0458
RESULTS_SEARCH_1_PARAMETERS_PARAGON_METHOD_SETTINGS_UI_PSPEP	FDR Analysis		1		TRUE		Logical to English			Parameters - User settings	FDR Analysis	Yes
	Quantitation						Logical to English			Parameters - User settings	Quantitation
RESULTS_SEARCH_1_PARAMETERS_QUANT_TYPE_background_correction	Background Correction		1		FALSE		Logical to English			Parameters - User settings	Background Correction	No
RESULTS_SEARCH_1_PARAMETERS_QUANT_TYPE_bias_correction	Bias Correction		1		TRUE		Logical to English			Parameters - User settings	Bias Correction	Yes
	Channel to use as denominator in ratios									Parameters - User settings	Channel to use as denominator in ratios
RESULTS_SEARCH_1_PARAMETERS_chemical_data_edited	Modified Data Dictionary or Parameter Translation		1		TRUE		Logical to English			Parameters - User settings	Modified Data Dictionary or Parameter Translation	Yes
RESULTS_SEARCH_1_PARAMETERS_FASTA_filename	Database filename		1		D:\AB SCIEX\ProteinPilot Data\SearchDatabases\CassPegg_NCBI_grape_RVX08988_41220_UniProt_Yeast_6049_Contam_298.fasta					Attributes - Search database	Database filename	D:\AB SCIEX\ProteinPilot Data\SearchDatabases\CassPegg_NCBI_grape_RVX08988_41220_UniProt_Yeast_6049_Contam_298.fasta
				1						Attributes - Search database	Number of Proteins in Database	47595
RESULTS_SEARCH_STAT_num_proteins	Number of proteins searched		1		95190					Attributes - Search database	Number of proteins searched	95190
				1						Attributes - Search database	Number of Residues in Database	23625087
RESULTS_SEARCH_STAT_num_residues	Number of residues searched		1		47250174					Attributes - Search database	Number of residues searched	47250174
RESULTS_SEARCH_STAT_computer_memory	RAM (MB)		1		130993					Attributes - Hardware	RAM (MB)	130993
RESULTS_SEARCH_STAT_computer_name	Computer name		1		SCMB-4K02YC2					Attributes - Hardware	Computer name	SCMB-4K02YC2
RESULTS_SEARCH_STAT_number_cores	Number of cores in computer		1		16					Attributes - Hardware	Number of cores in computer	16
RESULTS_SEARCH_STAT_number_processors	Number of threads (double cores if hyperthreading on)		1		32					Attributes - Hardware	Number of threads (double cores if hyperthreading on)	32
RESULTS_SEARCH_STAT_number_licensed_tasks	Number of cores licensed to use		1		16					Attributes - Software environment	Number of cores licensed to use	16
RESULTS_SEARCH_STAT_os	Operating system		1		Windows 7 Professional Service Pack 1 (6.1.7601)					Attributes - Software environment	Operating system	Windows 7 Professional Service Pack 1 (6.1.7601)
RESULTS_SEARCH_1_PARAMETERS_VERSION	ProteinPilot Software Version		1		5.0.1.0, 4895					Attributes - Software environment	ProteinPilot Software Version	5.0.1.0, 4895
RESULTS_SEARCH_1_PARAMETERS_PARAGON_VERSION	Paragon Algorithm Version		1		5.0.1.0, 4874					Attributes - Software environment	Paragon Algorithm Version	5.0.1.0, 4874
RESULTS_SEARCH_1_PARAMETERS_APPLICATION	Application name		1		ProteinPilot(tm) Software					Attributes - Software environment	Application name	ProteinPilot(tm) Software
RESULTS_GROUPRESULTSUMMARY_1_confidence	Confidence of first row in summary statistics ID statistics		1		0.99		Fraction to %	100		Statistics - Protein Summary Table	Percent Confidence of first row in Summary Statistics ID Statistics	99
RESULTS_GROUPRESULTSUMMARY_1_distinctpeptides	Distinct peptides associated with 99% confidence proteins		1		520					Statistics - Protein Summary Table	Distinct peptides associated with 99% confidence proteins	520
RESULTS_GROUPRESULTSUMMARY_1_proteinsbeforegroupping	Proteins before grouping (99% confidence)		1		62					Statistics - Protein Summary Table	Proteins before grouping (99% confidence)	62
RESULTS_GROUPRESULTSUMMARY_1_proteinsidentified	Proteins detected (99% confidence)		1		23					Statistics - Protein Summary Table	Proteins detected (99% confidence)	23
RESULTS_GROUPRESULTSUMMARY_1_spectraidentified	Spectra associated with 99% confidence proteins		1		4603					Statistics - Protein Summary Table	Spectra associated with 99% confidence proteins	4603
RESULTS_GROUPRESULTSUMMARY_2_confidence	Confidence of second row in Summary Statistics ID statistics		1		0.95		Fraction to %	100		Statistics - Protein Summary Table	Percent Confidence of first row in Summary Statistics ID Statistics	95
RESULTS_GROUPRESULTSUMMARY_2_distinctpeptides	Distinct peptides associated with 95% confidence proteins		1		535					Statistics - Protein Summary Table	Distinct peptides associated with 95% confidence proteins	535
RESULTS_GROUPRESULTSUMMARY_2_proteinsbeforegroupping	Proteins before grouping (95% confidence)		1		99					Statistics - Protein Summary Table	Proteins before grouping (95% confidence)	99
RESULTS_GROUPRESULTSUMMARY_2_proteinsidentified	Proteins detected (95% confidence)		1		32					Statistics - Protein Summary Table	Proteins detected (95% confidence)	32
RESULTS_GROUPRESULTSUMMARY_2_spectraidentified	Spectra associated with 95% confidence proteins		1		4666					Statistics - Protein Summary Table	Spectra associated with 95% confidence proteins	4666
RESULTS_GROUPRESULTSUMMARY_3_confidence	Confidence of third row in summary statistics ID statistics		1		0.66		Fraction to %	100		Statistics - Protein Summary Table	Percent Confidence of first row in Summary Statistics ID Statistics	66
RESULTS_GROUPRESULTSUMMARY_3_distinctpeptides	Distinct peptides associated with 66% confidence proteins		1		535					Statistics - Protein Summary Table	Distinct peptides associated with 66% confidence proteins	535
RESULTS_GROUPRESULTSUMMARY_3_proteinsbeforegroupping	Proteins before grouping (66% confidence)		1		99					Statistics - Protein Summary Table	Proteins before grouping (66% confidence)	99
RESULTS_GROUPRESULTSUMMARY_3_proteinsidentified	Proteins detected (66% confidence)		1		32					Statistics - Protein Summary Table	Proteins detected (66% confidence)	32
RESULTS_GROUPRESULTSUMMARY_3_spectraidentified	Spectra associated with 66% confidence proteins		1		4666					Statistics - Protein Summary Table	Spectra associated with 66% confidence proteins	4666
RESULTS_GROUPRESULTSUMMARY_4_confidence	Confidence of fourth row in Summary Statistics ID statistics		1		0.100088		Fraction to %	100		Statistics - Protein Summary Table	Percent Confidence of first row in Summary Statistics ID Statistics	10.0088
RESULTS_GROUPRESULTSUMMARY_4_distinctpeptides	Distinct peptides associated with 10% confidence proteins		1		539					Statistics - Protein Summary Table	Distinct peptides associated with 10% confidence proteins	539
RESULTS_GROUPRESULTSUMMARY_4_proteinsbeforegroupping	Proteins before grouping (10% confidence)		1		106					Statistics - Protein Summary Table	Proteins before grouping (10% confidence)	106
RESULTS_GROUPRESULTSUMMARY_4_proteinsidentified	Proteins detected (10% confidence)		1		36					Statistics - Protein Summary Table	Proteins detected (10% confidence)	36
RESULTS_GROUPRESULTSUMMARY_4_spectraidentified	Spectra associated with 10% confidence proteins		1		4686					Statistics - Protein Summary Table	Spectra associated with 10% confidence proteins	4686
PARAMETERS_PEAKLIST_partnumber	Number of segments the input data are broken into	1	1	1	11					Parameters - Search Dimension Factors	Number of segments the input data are broken into	11
				1						Parameters - Search Dimension Factors	Number of searches per segment (2 for Thorough, 1 for Rapid)	2
				1						Parameters - Search Dimension Factors	Number of apparent sub-searches in group file	22
RESULTS_SEARCH_1_PARAMETERS_do_reverse_search	Do reversed search		1		TRUE					Parameters - Search Dimension Factors	Do reversed search	TRUE
RESULTS_SEARCH_1_PARAMETERS_QUANT_TYPE_separate_searches	Do separate searches for each plex in MS1 quantitation		1		FALSE					Parameters - Search Dimension Factors	Do separate searches for each plex in MS1 quantitation	FALSE
RESULTS_SEARCH_1_PARAMETERS_maxresults	Maximum number of hypotheses to keep per spectrum		1		15					Parameters - Search Dimension Factors	Maximum number of hypotheses to keep per spectrum	15
RESULTS_SEARCH_1_PARAMETERS_MSTOLERANCE_type	MS1 initial mass error tolerance type		1		dalton					Parameters - Identification - Mass accuracy	MS1 initial mass error tolerance type	dalton
RESULTS_SEARCH_1_PARAMETERS_MSTOLERANCE_value	MS1 initial mass error tolerance value		1		0.05					Parameters - Identification - Mass accuracy	MS1 initial mass error tolerance value	0.05
RESULTS_SEARCH_1_PARAMETERS_MSMSTOLERANCE_type	MS2 initial mass error tolerance type		1		dalton					Parameters - Identification - Mass accuracy	MS2 initial mass error tolerance type	dalton
RESULTS_SEARCH_1_PARAMETERS_MSMSTOLERANCE_value	MS2 initial mass error tolerance value		1		0.1					Parameters - Identification - Mass accuracy	MS2 initial mass error tolerance value	0.1
RESULTS_SEARCH_1_PARAMETERS_MS_STANDARD_DEVIATION_type	MS1 final mass error standard deviation type		1		dalton					Parameters - Identification - Mass accuracy	MS1 final mass error standard deviation type	dalton
RESULTS_SEARCH_1_PARAMETERS_MS_STANDARD_DEVIATION_value	MS1 final mass error standard deviation value		1		0.0011					Parameters - Identification - Mass accuracy	MS1 final mass error standard deviation value	0.0011
RESULTS_SEARCH_1_PARAMETERS_MSMS_STANDARD_DEVIATION_type	MS2 final mass error standard deviation type		1		dalton					Parameters - Identification - Mass accuracy	MS2 final mass error standard deviation type	dalton
RESULTS_SEARCH_1_PARAMETERS_MSMS_STANDARD_DEVIATION_value	MS2 final mass error standard deviation value		1		0.01					Parameters - Identification - Mass accuracy	MS2 final mass error standard deviation value	0.01
RESULTS_SEARCH_1_PARAMETERS_do_multiprecursor_search	Use multi-precursor search function		1		TRUE					Parameters - Identification - Multi-precursor search	Use multi-precursor search function	TRUE
RESULTS_SEARCH_1_PARAMETERS_MAX_PRECURSORS_FRAGLET	Maximum number of different precursor masses to try to match to in the Fraglet stage when doing multi-precursor search		1		5					Parameters - Identification - Multi-precursor search	Maximum number of different precursor masses to try to match to in the Fraglet stage when doing multi-precursor search	5
RESULTS_SEARCH_1_PARAMETERS_PRECURSORS_DR_FRAGLET	Maximum dynamic range gap of secondary precursors vs primary precursor in the Fraglet stage when doing multi-precursor search		1		10					Parameters - Identification - Multi-precursor search	Maximum dynamic range gap of secondary precursors vs primary precursor in the Fraglet stage when doing multi-precursor search	10
RESULTS_SEARCH_1_PARAMETERS_MAX_PRECURSORS_TAGLET	Maximum number of different precursor masses to try to match to in the Taglet stage when doing multi-precursor search		1		1					Parameters - Identification - Multi-precursor search	Maximum number of different precursor masses to try to match to in the Taglet stage when doing multi-precursor search	1
RESULTS_SEARCH_1_PARAMETERS_PRECURSORS_DR_TAGLET	Maximum dynamic range gap of secondary precursors vs primary precursor in the Taglet stage when doing multi-precursor search		1		3					Parameters - Identification - Multi-precursor search	Maximum dynamic range gap of secondary precursors vs primary precursor in the Taglet stage when doing multi-precursor search	3
RESULTS_SEARCH_1_PARAMETERS_DEFAULT_CHARGE_STATE_1_charge	First charge state to consider when precursor z is not determined		1		2					Parameters - Identification - Charge ambiguity	First charge state to consider when precursor z is not determined	2
RESULTS_SEARCH_1_PARAMETERS_DEFAULT_CHARGE_STATE_1_probability	Probability of first charge state to consider when precursor z is not determined		1		1					Parameters - Identification - Charge ambiguity	Probability of first charge state to consider when precursor z is not determined	1
RESULTS_SEARCH_1_PARAMETERS_DEFAULT_CHARGE_STATE_2_charge	Second charge state to consider when precursor z is not determined		1		3					Parameters - Identification - Charge ambiguity	Second charge state to consider when precursor z is not determined	3
RESULTS_SEARCH_1_PARAMETERS_DEFAULT_CHARGE_STATE_2_probability	Probability of second charge state to consider when precursor z is not determined		1		1					Parameters - Identification - Charge ambiguity	Probability of second charge state to consider when precursor z is not determined	1
RESULTS_SEARCH_1_PARAMETERS_DEFAULT_CHARGE_STATE_3_charge	Third charge state to consider when precursor z is not determined		1		4					Parameters - Identification - Charge ambiguity	Third charge state to consider when precursor z is not determined	4
RESULTS_SEARCH_1_PARAMETERS_DEFAULT_CHARGE_STATE_3_probability	Probability of third charge state to consider when precursor z is not determined		1		1					Parameters - Identification - Charge ambiguity	Probability of third charge state to consider when precursor z is not determined	1
RESULTS_SEARCH_1_PARAMETERS_DEFAULT_CHARGE_STATE_4_charge	Fourth charge state to consider when precursor z is not determined									Parameters - Identification - Charge ambiguity	Fourth charge state to consider when precursor z is not determined
RESULTS_SEARCH_1_PARAMETERS_DEFAULT_CHARGE_STATE_4_probability	Probability of fourth charge state to consider when precursor z is not determined									Parameters - Identification - Charge ambiguity	Probability of fourth charge state to consider when precursor z is not determined
RESULTS_SEARCH_1_PARAMETERS_PROGROUP_bayesconfidencecalclulation	Use Bayesian protein confidence calculation		1		TRUE					Parameters - Protein Grouping	Use Bayesian protein confidence calculation	TRUE
RESULTS_SEARCH_1_PARAMETERS_PROGROUP_calibrateconfidence	Use peptide FDR analysis to recalibrate peptide confidences		1		TRUE					Parameters - Protein Grouping	Use peptide FDR analysis to recalibrate peptide confidences	TRUE
RESULTS_SEARCH_1_PARAMETERS_PROGROUP_focusingintersection	In mid-Pro Group, minimum Intersection ProtScore to be in Same Group		1		4					Parameters - Protein Grouping	In mid-Pro Group, minimum Intersection ProtScore to be in Same Group	4
RESULTS_SEARCH_1_PARAMETERS_PROGROUP_focusingminunusedprotscore	In mid-Pro Group, minimum Unused ProtScore to keep a Group		1		0.1					Parameters - Protein Grouping	In mid-Pro Group, minimum Unused ProtScore to keep a Group	0.1
RESULTS_SEARCH_1_PARAMETERS_PROGROUP_focusingsubsetcutoff	In mid-Pro Group, keep competitor proteins with ProtScore units from winner		1		6					Parameters - Protein Grouping	In mid-Pro Group, keep competitor proteins with ProtScore units from winner	6
RESULTS_SEARCH_1_PARAMETERS_PROGROUP_intersection	In final Pro Group, minimum Intersection ProtScore to be in same group		1		1.3					Parameters - Protein Grouping	In final Pro Group, minimum Intersection ProtScore to be in same group	1.3
RESULTS_SEARCH_1_PARAMETERS_PROGROUP_minunusedprotscore	In final Pro Group, minimum Unused ProtScore to keep a group		1		0.0458					Parameters - Protein Grouping	In final Pro Group, minimum Unused ProtScore to keep a group	0.0458
RESULTS_SEARCH_1_PARAMETERS_PROGROUP_subsetcutoff	In final Pro Group, keep competitor proteins with ProtScore units from winner		1		2					Parameters - Protein Grouping	In final Pro Group, keep competitor proteins with ProtScore units from winner	2
RESULTS_SEARCH_1_PARAMETERS_QUANT_TYPE_background_correction	Do isobaric quant background correction algorithm		1		FALSE					Parameters - Quantitation - processing	Do isobaric quant background correction algorithm	FALSE
RESULTS_SEARCH_1_PARAMETERS_QUANT_TYPE_bias_correction	Normalize the central tendency of protein ratios to be unity		1		TRUE					Parameters - Quantitation - processing	Normalize the central tendency of protein ratios to be unity	TRUE
RESULTS_SEARCH_1_PARAMETERS_QUANT_TYPE_median_statistic	Compute protein-level ratios from the median of peptide ratios		1		TRUE					Parameters - Quantitation - processing	Compute protein-level ratios from the median of peptide ratios	TRUE
RESULTS_SEARCH_1_PARAMETERS_QUANT_TYPE_quant_threshold	Quant threshold setting no longer used		1		-1					Parameters - Quantitation - processing	Quant threshold setting no longer used	-1
RESULTS_SEARCH_1_PARAMETERS_QUANT_TYPE_quant_threshold_sn	Use measures for quantitation if signal to noise is greater than		1		9					Parameters - Quantitation - processing	Use measures for quantitation if signal to noise is greater than	9
RESULTS_SEARCH_1_PARAMETERS_max_quant_labels	Maximum number of labels allowed on a peptide for it to be used for quantitation		1		35					Parameters - Quantitation - curation	Maximum number of labels allowed on a peptide for it to be used for quantitation	35
RESULTS_SEARCH_1_PARAMETERS_QUANT_TYPE_keep_extreme_peptides_over_fraction	Include extreme ratios in the protein ratio calculation if the fraction of peptides from a protein having extreme ratios is greater than		1		0					Parameters - Quantitation - curation	Include extreme ratios in the protein ratio calculation if the fraction of peptides from a protein having extreme ratios is greater than	0
RESULTS_SEARCH_1_PARAMETERS_QUANT_TYPE_low_confidence_check	Exclude quantitation data if identification confidence does not pass a threshold value		1		TRUE					Parameters - Quantitation - curation	Exclude quantitation data if identification confidence does not pass a threshold value	TRUE
RESULTS_SEARCH_1_PARAMETERS_QUANT_TYPE_low_intensity_check	Exclude quantitation data if a minimum intensity is not passed		1		TRUE					Parameters - Quantitation - curation	Exclude quantitation data if a minimum intensity is not passed	TRUE
RESULTS_SEARCH_1_PARAMETERS_QUANT_TYPE_mod_check	Exclude quantitation data based on discordant peptide logic		1		TRUE					Parameters - Quantitation - curation	Exclude quantitation data based on discordant peptide logic	TRUE
RESULTS_SEARCH_1_PARAMETERS_QUANT_TYPE_shared_msms_check	Exclude quantitation data using sharing logic		1		TRUE					Parameters - Quantitation - curation	Exclude quantitation data using sharing logic	TRUE
RESULTS_SEARCH_1_PARAMETERS_PROGROUP_unusedprotscorethresholdforexcludingothersfromquant	Minimum protein confidence to consider a protein confident and capable of excluding spectra as shared		1		1.3					Parameters - Quantitation - curation	Minimum protein confidence to consider a protein confident and capable of excluding spectra as shared	1.3
RESULTS_SEARCH_1_PARAMETERS_PROGROUP_confidencepercentthresholdforexcludingothersfromquant	Minimum peptide percent confidence from a confident protein to consider a spectrum shared		1		15					Parameters - Quantitation - curation	Minimum peptide percent confidence from a confident protein to consider a spectrum shared	15
RESULTS_SEARCH_1_PARAMETERS_PROGROUP_confidencepercentthresholdforincludingselfinquant	Minimum peptide confidence to be used for quantitation		1		15					Parameters - Quantitation - curation	Minimum peptide confidence to be used for quantitation	15
RESULTS_SEARCH_1_PARAMETERS_PROGROUP_autodiscordantpeptidethreshold	Consider a peptide discordant if joint feature probability less than		1		0.3					Parameters - Quantitation - curation	Consider a peptide discordant if joint feature probability less than	0.3
RESULTS_SEARCH_1_PARAMETERS_PROGROUP_compresspeptides	Show results only for distinct peptides, suppressing redundancy		1		FALSE					Parameters - Non-functional	Show results only for distinct peptides, suppressing redundancy	FALSE
RESULTS_SEARCH_1_PARAMETERS_PROGROUP_donotstoremspeaklists	Do not store MS1 level data		1		FALSE					Parameters - Non-functional	Do not store MS1 level data	FALSE
RESULTS_SEARCH_STAT_search_begin_time_clock	Start time - Search		1		2019-05-06 14:19:05					Statistics - Processing Times - Start&Stop Clock Times	Start time - Search	2019-05-06 14:19:05
RESULTS_SEARCH_STAT_search_end_time_clock	End time - Search		1		2019-05-06 14:44:44					Statistics - Processing Times - Start&Stop Clock Times	End time - Search	2019-05-06 14:44:44
RESULTS_SEARCH_STAT_stage_searching_begin_time_clock	Start time - Identification algorithm stages		1		2019-05-06 14:39:34					Statistics - Processing Times - Start&Stop Clock Times	Start time - Identification algorithm stages	2019-05-06 14:39:34
RESULTS_SEARCH_STAT_stage_searching_end_time_clock	End time - Identification algorithm stages		1		2019-05-06 14:44:30					Statistics - Processing Times - Start&Stop Clock Times	End time - Identification algorithm stages	2019-05-06 14:44:30
RESULTS_SEARCH_STAT_stage_signal_processing_begin_time_clock	Start time - Signal processing stage		1		2019-05-06 14:19:05					Statistics - Processing Times - Start&Stop Clock Times	Start time - Signal processing stage	2019-05-06 14:19:05
RESULTS_SEARCH_STAT_stage_signal_processing_end_time_clock	End time - Signal processing stage		1		2019-05-06 14:39:25					Statistics - Processing Times - Start&Stop Clock Times	End time - Signal processing stage	2019-05-06 14:39:25
RESULTS_SEARCH_STAT_stage_waiting_begin_time_clock	Start time - Waiting stage		1		2019-05-06 14:39:25					Statistics - Processing Times - Start&Stop Clock Times	Start time - Waiting stage	2019-05-06 14:39:25
RESULTS_SEARCH_STAT_stage_waiting_end_time_clock	End time - Waiting stage		1		2019-05-06 14:39:34					Statistics - Processing Times - Start&Stop Clock Times	End time - Waiting stage	2019-05-06 14:39:34
RESULTS_SEARCH_STAT_task_fraglet_exe_begin_time_clock	Start time - Fraglet Algorithm search stage		1		2019-05-06 14:39:28					Statistics - Processing Times - Start&Stop Clock Times	Start time - Fraglet Algorithm search stage	2019-05-06 14:39:28
RESULTS_SEARCH_STAT_task_fraglet_exe_end_time_clock	End time - Fraglet Algorithm search stage		1		2019-05-06 14:40:06					Statistics - Processing Times - Start&Stop Clock Times	End time - Fraglet Algorithm search stage	2019-05-06 14:40:06
RESULTS_SEARCH_STAT_task_focusing_begin_time_clock	Start time - Mid-Pro Group Algorithm stage		1		2019-05-06 14:40:06					Statistics - Processing Times - Start&Stop Clock Times	Start time - Mid-Pro Group Algorithm stage	2019-05-06 14:40:06
RESULTS_SEARCH_STAT_task_focusing_end_time_clock	End time - Mid-Pro Group Algorithm stage		1		2019-05-06 14:40:42					Statistics - Processing Times - Start&Stop Clock Times	End time - Mid-Pro Group Algorithm stage	2019-05-06 14:40:42
RESULTS_SEARCH_STAT_task_taglet_exe_begin_time_clock	Start time - Taglet Algorithm search stage		1		2019-05-06 14:40:42					Statistics - Processing Times - Start&Stop Clock Times	Start time - Taglet Algorithm search stage	2019-05-06 14:40:42
RESULTS_SEARCH_STAT_task_taglet_exe_end_time_clock	End time - Taglet Algorithm search stage		1		2019-05-06 14:43:18					Statistics - Processing Times - Start&Stop Clock Times	End time - Taglet Algorithm search stage	2019-05-06 14:43:18
RESULTS_SEARCH_STAT_task_progroup_begin_time_clock	Start time - Final Pro Group Algorithm stage		1		2019-05-06 14:43:18					Statistics - Processing Times - Start&Stop Clock Times	Start time - Final Pro Group Algorithm stage	2019-05-06 14:43:18
RESULTS_SEARCH_STAT_task_progroup_end_time_clock	End time - Final Pro Group Algorithm stage		1		2019-05-06 14:44:30					Statistics - Processing Times - Start&Stop Clock Times	End time - Final Pro Group Algorithm stage	2019-05-06 14:44:30
RESULTS_SEARCH_STAT_stage_fdr_begin_time_clock	Start time - FDR analysis stage		1		2019-05-06 14:44:30					Statistics - Processing Times - Start&Stop Clock Times	Start time - FDR analysis stage	2019-05-06 14:44:30
RESULTS_SEARCH_STAT_stage_fdr_end_time_clock	End time - FDR analysis stage		1		2019-05-06 14:44:44					Statistics - Processing Times - Start&Stop Clock Times	End time - FDR analysis stage	2019-05-06 14:44:44
RESULTS_SEARCH_STAT_search_time_duration	Clock Time Duration for Full Search (ms)		1		1538700		msec to min	1.66667e-05		Statistics - Processing Times - Duration in Real Clock Times	Clock time duration - Full search (min)	25.645
RESULTS_SEARCH_STAT_stage_searching_time_duration	Clock Time Duration for Identification Algorithm Stages (ms)		1		296261		msec to min	1.66667e-05		Statistics - Processing Times - Duration in Real Clock Times	Clock time duration - Identification algorithm stages (min)	4.93768
RESULTS_SEARCH_STAT_stage_signal_processing_time_duration	Clock Time Duration for Waiting Stage (ms)		1		1219725		msec to min	1.66667e-05		Statistics - Processing Times - Duration in Real Clock Times	Clock time duration - Signal processing stage (min)	20.3287
RESULTS_SEARCH_STAT_stage_waiting_time_duration	Clock Time Duration for Signal Processing Stage (ms)		1		8642		msec to min	1.66667e-05		Statistics - Processing Times - Duration in Real Clock Times	Clock time duration - Waiting stage (min)	0.144033
RESULTS_SEARCH_STAT_task_fraglet_exe_time_duration	Clock Time Duration for Fraglet Algorithm Stage (ms)		1		38282		msec to min	1.66667e-05		Statistics - Processing Times - Duration in Real Clock Times	Clock time duration - Fraglet Algorithm stage (min)	0.638033
RESULTS_SEARCH_STAT_task_focusing_time_duration	Clock Time Duration for Mid-Pro Group Algorithm Stage (ms)		1		35459		msec to min	1.66667e-05		Statistics - Processing Times - Duration in Real Clock Times	Clock time duration - Mid-Pro Group Algorithm stage (min)	0.590983
RESULTS_SEARCH_STAT_task_taglet_exe_time_duration	Clock Time Duration for Taglet Algorithm Stage (ms)		1		156047		msec to min	1.66667e-05		Statistics - Processing Times - Duration in Real Clock Times	Clock time duration - Taglet Algorithm stage (min)	2.60078
RESULTS_SEARCH_STAT_task_progroup_time_duration	Clock Time Duration for Pro Group Algorithm Stage (ms)		1		71994		msec to min	1.66667e-05		Statistics - Processing Times - Duration in Real Clock Times	Clock time duration - Pro Group Algorithm stage (min)	1.1999
RESULTS_SEARCH_STAT_stage_fdr_time_duration	Clock Time Duration for FDR Analysis (ms)		1		13494		msec to min	1.66667e-05		Statistics - Processing Times - Duration in Real Clock Times	Clock time duration - FDR Analysis (min)	0.2249
				1						Statistics - Processing Times - Duration in Real Clock Times	Clock time not accounted for in measured stages	-0.0823833
	CPU Time Duration for Signal Processing Stage (ms)						msec to min	1.66667e-05		Statistics - Processing Times - Duration in CPU Time	CPU time duration - Signal Processing stage (min)
RESULTS_SEARCH_STAT_task_fraglet_exe_time_cpu	CPU Time Duration for Fraglet Algorithm Stage (ms)		1		244827		msec to min	1.66667e-05		Statistics - Processing Times - Duration in CPU Time	CPU time duration - Fraglet Algorithm stage (min)	4.08045
RESULTS_SEARCH_STAT_task_focusing_time_cpu	CPU Time Duration for Mid-Pro Group Algorithm Stage (ms)		1		75176		msec to min	1.66667e-05		Statistics - Processing Times - Duration in CPU Time	CPU time duration - Mid-Pro Group Algorithm stage (min)	1.25293
RESULTS_SEARCH_STAT_task_taglet_exe_time_cpu	CPU Time Duration for Taglet Algorithm Stage (ms)		1		1221097		msec to min	1.66667e-05		Statistics - Processing Times - Duration in CPU Time	CPU time duration - Taglet Algorithm stage (min)	20.3516
RESULTS_SEARCH_STAT_task_progroup_time_cpu	CPU Time Duration for Pro Group Algorithm Stage (ms)		1		99544		msec to min	1.66667e-05		Statistics - Processing Times - Duration in CPU Time	CPU time duration - Pro Group Algorithm stage (min)	1.65907
				1						Statistics - Processing Times - Percent by Stage	Percent of clock time - Identification Algorithm stages	0.19254
				1						Statistics - Processing Times - Percent by Stage	Percent of clock time - Signal Processing stage	0.792698
				1						Statistics - Processing Times - Percent by Stage	Percent of clock time - Waiting stage	0.00561643
				1						Statistics - Processing Times - Percent by Stage	Percent of clock time - Fraglet Algorithm stage	0.0248794
				1						Statistics - Processing Times - Percent by Stage	Percent of clock time - Mid-Pro Group Algorithm stage	0.0230448
				1						Statistics - Processing Times - Percent by Stage	Percent of clock time - Taglet Algorithm stage	0.101415
				1						Statistics - Processing Times - Percent by Stage	Percent of clock time - Pro Group Algorithm stage	0.0467888
				1						Statistics - Processing Times - Percent by Stage	Percent of clock time - FDR Analysis	0.00876974
				1						Statistics - Processing Rate - Clock (Sec/Spectrum)	Clock time rate (sec/spect) - Full Search	0.0482608
				1						Statistics - Processing Rate - Clock (Sec/Spectrum)	Clock time rate (sec/spect) - Identification Algorithm stages	0.00929213
				1						Statistics - Processing Rate - Clock (Sec/Spectrum)	Clock time rate (sec/spect) - Signal processing stage	0.0382563
				1						Statistics - Processing Rate - Clock (Sec/Spectrum)	Clock time rate (sec/spect) - Waiting stage	0.000271054
				1						Statistics - Processing Rate - Clock (Sec/Spectrum)	Clock time rate (sec/spect) - Fraglet Algorithm stage	0.0012007
				1						Statistics - Processing Rate - Clock (Sec/Spectrum)	Clock time rate (sec/spect) - Mid-Pro Group Algorithm stage	0.00111216
				1						Statistics - Processing Rate - Clock (Sec/Spectrum)	Clock time rate (sec/spect) - Taglet Algorithm stage	0.00489436
				1						Statistics - Processing Rate - Clock (Sec/Spectrum)	Clock time rate (sec/spect) - Pro Group Algorithm stage	0.00225807
				1						Statistics - Processing Rate - Clock (Sec/Spectrum)	Clock time rate (sec/spect) - FDR Analysis	0.000423235
				1						Statistics - Processing Rate - CPU (Sec/Spectrum)	CPU time rate (sec/spect) - Signal processing stage
				1						Statistics - Processing Rate - CPU (Sec/Spectrum)	CPU time rate (sec/spect) - Fraglet Algorithm stage	0.00767892
				1						Statistics - Processing Rate - CPU (Sec/Spectrum)	CPU time rate (sec/spect) - Mid-Pro Group Algorithm stage	0.00235787
				1						Statistics - Processing Rate - CPU (Sec/Spectrum)	CPU time rate (sec/spect) - Taglet Algorithm stage	0.0382993
				1						Statistics - Processing Rate - CPU (Sec/Spectrum)	CPU time rate (sec/spect) - Pro Group Algorithm stage	0.00312217
				1						Statistics - Processing Rate - Clock (Sec/Spectrum/DB Protein)	Clock time rate (sec/spect/DB protein) - Full search	5.06995e-07
				1						Statistics - Processing Rate - Clock (Sec/Spectrum/DB Protein)	Clock time rate (sec/spect/DB protein) - Identification algorithm stages	9.76167e-08
				1						Statistics - Processing Rate - Clock (Sec/Spectrum/DB Protein)	Clock time rate (sec/spect/DB protein) - Signal processing stage	4.01894e-07
				1						Statistics - Processing Rate - Clock (Sec/Spectrum/DB Protein)	Clock time rate (sec/spect/DB protein) - Waiting stage	2.8475e-09
				1						Statistics - Processing Rate - Clock (Sec/Spectrum/DB Protein)	Clock time rate (sec/spect/DB protein) - Fraglet Algorithm stage	1.26137e-08
				1						Statistics - Processing Rate - Clock (Sec/Spectrum/DB Protein)	Clock time rate (sec/spect/DB protein) - Mid-Pro Group Algorithm stage	1.16836e-08
				1						Statistics - Processing Rate - Clock (Sec/Spectrum/DB Protein)	Clock time rate (sec/spect/DB protein) - Taglet Algorithm stage	5.14168e-08
				1						Statistics - Processing Rate - Clock (Sec/Spectrum/DB Protein)	Clock time rate (sec/spect/DB protein) - Pro Group Algorithm stage	2.37217e-08
				1						Statistics - Processing Rate - Clock (Sec/Spectrum/DB Protein)	Clock time rate (sec/spect/DB protein) - FDR Analysis	4.44621e-09
				1						Statistics - Processing Rate - CPU (Sec/Spectrum/DB Protein)	CPU time rate (sec/spect/DB protein) - Signal processing stage
				1						Statistics - Processing Rate - CPU (Sec/Spectrum/DB Protein)	CPU time rate (sec/spect/DB protein) - Fraglet Algorithm stage	8.06694e-08
				1						Statistics - Processing Rate - CPU (Sec/Spectrum/DB Protein)	CPU time rate (sec/spect/DB protein) - Mid-Pro Group Algorithm stage	2.47702e-08
				1						Statistics - Processing Rate - CPU (Sec/Spectrum/DB Protein)	CPU time rate (sec/spect/DB protein) - Taglet Algorithm stage	4.02346e-07
				1						Statistics - Processing Rate - CPU (Sec/Spectrum/DB Protein)	CPU time rate (sec/spect/DB protein) - Pro Group Algorithm stage	3.27993e-08
				1						Statistics - Extent of Distribution - Fundamental	Distribution factor - CPU vs. clock time - Signal processing stage
				1						Statistics - Extent of Distribution - Fundamental	Distribution factor - CPU vs. clock time - Fraglet Algorithm stage	6.39536
				1						Statistics - Extent of Distribution - Fundamental	Distribution factor - CPU vs. clock time - Mid-Pro Group Algorithm stage	2.12008
				1						Statistics - Extent of Distribution - Fundamental	Distribution factor - CPU vs. clock time - Taglet Algorithm stage	7.82519
				1						Statistics - Extent of Distribution - Fundamental	Distribution factor - CPU vs. clock time - Pro Group Algorithm stage	1.38267
				1						Statistics - Extent of Distribution - vs Segments	Ratio of distribution factor to number of search segments - Signal processing stage
				1						Statistics - Extent of Distribution - vs Segments	Ratio of distribution factor to number of search segments - Fraglet Algorithm stage	0.581396
				1						Statistics - Extent of Distribution - vs Segments	Ratio of distribution factor to number of search segments - Mid-Pro Group Algorithm stage	0.192735
				1						Statistics - Extent of Distribution - vs Segments	Ratio of distribution factor to number of search segments - Taglet Algorithm stage	0.711381
				1						Statistics - Extent of Distribution - vs Segments	Ratio of distribution factor to number of search segments - Pro Group Algorithm stage	0.125697
				1						Statistics - Extent of Distribution - vs Licensed Cores	Ratio of distribution factor to number of licensed cores - Signal processing stage
				1						Statistics - Extent of Distribution - vs Licensed Cores	Ratio of distribution factor to number of licensed cores - Fraglet Algorithm stage	0.39971
				1						Statistics - Extent of Distribution - vs Licensed Cores	Ratio of distribution factor to number of licensed cores - Mid-Pro Group Algorithm stage	0.132505
				1						Statistics - Extent of Distribution - vs Licensed Cores	Ratio of distribution factor to number of licensed cores - Taglet Algorithm stage	0.489074
				1						Statistics - Extent of Distribution - vs Licensed Cores	Ratio of distribution factor to number of licensed cores - Pro Group Algorithm stage	0.0864169
PARAMETERS_PEAKLIST_original_count	Average number of spectra per segment	1	1	1	2898.45					Statistics - Search Segmentation	Average number of spectra per segment	2898.45
PARAMETERS_PEAKLIST_original_count	Standard deviation of number of spectra per segment	1	1	1	553.986					Statistics - Search Segmentation	Standard deviation of number of spectra per segment	553.986
PARAMETERS_PEAKLIST_original_count	Maximum number of spectra per segment	1	1	1	3530					Statistics - Search Segmentation	Maximum number of spectra per segment	3530
PARAMETERS_PEAKLIST_original_count	Minimum number of spectra per segment	1	1	1	2192					Statistics - Search Segmentation	Minimum number of spectra per segment	2192
										Attributes - Input data filenames	Filename of Input File 1	\\Scmb-4k02yc2\d\AB SCIEX\ProteinPilot Data\Results\BenSchulz\2018\20180927_BenSculz_Cass_Mai_UniMelb_Wine\20180927_Schulz_Cass_Wine_001_S2_R1_DDA.wiff
										Attributes - Input data filenames	Filename of Input File 2	\\Scmb-4k02yc2\d\AB SCIEX\ProteinPilot Data\Results\BenSchulz\2018\20180927_BenSculz_Cass_Mai_UniMelb_Wine\20180927_Schulz_Cass_Wine_002_S1_R1_DDA.wiff
										Attributes - Input data filenames	Filename of Input File 3	\\Scmb-4k02yc2\d\AB SCIEX\ProteinPilot Data\Results\BenSchulz\2018\20180927_BenSculz_Cass_Mai_UniMelb_Wine\20180927_Schulz_Cass_Wine_003_S3_R1_DDA.wiff
										Attributes - Input data filenames	Filename of Input File 4	\\Scmb-4k02yc2\d\AB SCIEX\ProteinPilot Data\Results\BenSchulz\2018\20180927_BenSculz_Cass_Mai_UniMelb_Wine\20180927_Schulz_Cass_Wine_004_S4_R1_DDA.wiff
										Attributes - Input data filenames	Filename of Input File 5	\\Scmb-4k02yc2\d\AB SCIEX\ProteinPilot Data\Results\BenSchulz\2018\20180927_BenSculz_Cass_Mai_UniMelb_Wine\20180927_Schulz_Cass_Wine_005_S6_R1_DDA.wiff
										Attributes - Input data filenames	Filename of Input File 6	\\Scmb-4k02yc2\d\AB SCIEX\ProteinPilot Data\Results\BenSchulz\2018\20180927_BenSculz_Cass_Mai_UniMelb_Wine\20180927_Schulz_Cass_Wine_006_S5_R1_DDA.wiff
										Attributes - Input data filenames	Filename of Input File 7
										Attributes - Input data filenames	Filename of Input File 8
										Attributes - Input data filenames	Filename of Input File 9
										Attributes - Input data filenames	Filename of Input File 10
										Attributes - Input data filenames	Filename of Input File 11
										Attributes - Input data filenames	Filename of Input File 12
										Attributes - Input data filenames	Filename of Input File 13
										Attributes - Input data filenames	Filename of Input File 14
										Attributes - Input data filenames	Filename of Input File 15
										Attributes - Input data filenames	Filename of Input File 16
										Attributes - Input data filenames	Filename of Input File 17
										Attributes - Input data filenames	Filename of Input File 18
										Attributes - Input data filenames	Filename of Input File 19
										Attributes - Input data filenames	Filename of Input File 20
										Attributes - Input data filenames	Filename of Input File 21
										Attributes - Input data filenames	Filename of Input File 22
										Attributes - Input data filenames	Filename of Input File 23
										Attributes - Input data filenames	Filename of Input File 24
										Attributes - Input data filenames	Filename of Input File 25
										Attributes - Input data filenames	Filename of Input File 26
										Attributes - Input data filenames	Filename of Input File 27
										Attributes - Input data filenames	Filename of Input File 28
										Attributes - Input data filenames	Filename of Input File 29
										Attributes - Input data filenames	Filename of Input File 30
										Attributes - Input data filenames	Filename of Input File 31
										Attributes - Input data filenames	Filename of Input File 32
										Attributes - Input data filenames	Filename of Input File 33
										Attributes - Input data filenames	Filename of Input File 34
										Attributes - Input data filenames	Filename of Input File 35
										Attributes - Input data filenames	Filename of Input File 36
										Attributes - Input data filenames	Filename of Input File 37
										Attributes - Input data filenames	Filename of Input File 38
										Attributes - Input data filenames	Filename of Input File 39
										Attributes - Input data filenames	Filename of Input File 40
										Attributes - Input data filenames	Filename of Input File 41
										Attributes - Input data filenames	Filename of Input File 42
										Attributes - Input data filenames	Filename of Input File 43
										Attributes - Input data filenames	Filename of Input File 44
										Attributes - Input data filenames	Filename of Input File 45
										Attributes - Input data filenames	Filename of Input File 46
										Attributes - Input data filenames	Filename of Input File 47
										Attributes - Input data filenames	Filename of Input File 48
										Attributes - Input data filenames	Filename of Input File 49
										Attributes - Input data filenames	Filename of Input File 50
										Attributes - Input data filenames	Filename of Input File 51
										Attributes - Input data filenames	Filename of Input File 52
										Attributes - Input data filenames	Filename of Input File 53
										Attributes - Input data filenames	Filename of Input File 54
										Attributes - Input data filenames	Filename of Input File 55
										Attributes - Input data filenames	Filename of Input File 56
										Attributes - Input data filenames	Filename of Input File 57
										Attributes - Input data filenames	Filename of Input File 58
										Attributes - Input data filenames	Filename of Input File 59
										Attributes - Input data filenames	Filename of Input File 60
										Attributes - Input data filenames	Filename of Input File 61
										Attributes - Input data filenames	Filename of Input File 62
										Attributes - Input data filenames	Filename of Input File 63
										Attributes - Input data filenames	Filename of Input File 64
										Attributes - Input data filenames	Filename of Input File 65
										Attributes - Input data filenames	Filename of Input File 66
										Attributes - Input data filenames	Filename of Input File 67
										Attributes - Input data filenames	Filename of Input File 68
										Attributes - Input data filenames	Filename of Input File 69
										Attributes - Input data filenames	Filename of Input File 70
										Attributes - Input data filenames	Filename of Input File 71
										Attributes - Input data filenames	Filename of Input File 72
										Attributes - Input data filenames	Filename of Input File 73
										Attributes - Input data filenames	Filename of Input File 74
										Attributes - Input data filenames	Filename of Input File 75
										Attributes - Input data filenames	Filename of Input File 76
										Attributes - Input data filenames	Filename of Input File 77
										Attributes - Input data filenames	Filename of Input File 78
										Attributes - Input data filenames	Filename of Input File 79
										Attributes - Input data filenames	Filename of Input File 80
										Attributes - Input data filenames	Filename of Input File 81
										Attributes - Input data filenames	Filename of Input File 82
										Attributes - Input data filenames	Filename of Input File 83
										Attributes - Input data filenames	Filename of Input File 84
										Attributes - Input data filenames	Filename of Input File 85
										Attributes - Input data filenames	Filename of Input File 86
										Attributes - Input data filenames	Filename of Input File 87
										Attributes - Input data filenames	Filename of Input File 88
										Attributes - Input data filenames	Filename of Input File 89
										Attributes - Input data filenames	Filename of Input File 90
										Attributes - Input data filenames	Filename of Input File 91
										Attributes - Input data filenames	Filename of Input File 92
										Attributes - Input data filenames	Filename of Input File 93
										Attributes - Input data filenames	Filename of Input File 94
										Attributes - Input data filenames	Filename of Input File 95
										Attributes - Input data filenames	Filename of Input File 96
										Attributes - Input data filenames	Filename of Input File 97
										Attributes - Input data filenames	Filename of Input File 98
										Attributes - Input data filenames	Filename of Input File 99
										Attributes - Input data filenames	Filename of Input File 100
										Attributes - Input data filenames	Filename of Input File 101
										Attributes - Input data filenames	Filename of Input File 102
										Attributes - Input data filenames	Filename of Input File 103
										Attributes - Input data filenames	Filename of Input File 104
										Attributes - Input data filenames	Filename of Input File 105
										Attributes - Input data filenames	Filename of Input File 106
										Attributes - Input data filenames	Filename of Input File 107
										Attributes - Input data filenames	Filename of Input File 108
										Attributes - Input data filenames	Filename of Input File 109
										Attributes - Input data filenames	Filename of Input File 110
										Attributes - Input data filenames	Filename of Input File 111
										Attributes - Input data filenames	Filename of Input File 112
										Attributes - Input data filenames	Filename of Input File 113
										Attributes - Input data filenames	Filename of Input File 114
										Attributes - Input data filenames	Filename of Input File 115
										Attributes - Input data filenames	Filename of Input File 116
										Attributes - Input data filenames	Filename of Input File 117
										Attributes - Input data filenames	Filename of Input File 118
										Attributes - Input data filenames	Filename of Input File 119
										Attributes - Input data filenames	Filename of Input File 120
										Attributes - Input data filenames	Filename of Input File 121
										Attributes - Input data filenames	Filename of Input File 122
										Attributes - Input data filenames	Filename of Input File 123
										Attributes - Input data filenames	Filename of Input File 124
										Attributes - Input data filenames	Filename of Input File 125
										Attributes - Input data filenames	Filename of Input File 126
										Attributes - Input data filenames	Filename of Input File 127
										Attributes - Input data filenames	Filename of Input File 128
										Attributes - Input data filenames	Filename of Input File 129
										Attributes - Input data filenames	Filename of Input File 130
										Attributes - Input data filenames	Filename of Input File 131
										Attributes - Input data filenames	Filename of Input File 132
										Attributes - Input data filenames	Filename of Input File 133
										Attributes - Input data filenames	Filename of Input File 134
										Attributes - Input data filenames	Filename of Input File 135
										Attributes - Input data filenames	Filename of Input File 136
										Attributes - Input data filenames	Filename of Input File 137
										Attributes - Input data filenames	Filename of Input File 138
										Attributes - Input data filenames	Filename of Input File 139
										Attributes - Input data filenames	Filename of Input File 140
										Attributes - Input data filenames	Filename of Input File 141
										Attributes - Input data filenames	Filename of Input File 142
										Attributes - Input data filenames	Filename of Input File 143
										Attributes - Input data filenames	Filename of Input File 144
										Attributes - Input data filenames	Filename of Input File 145
										Attributes - Input data filenames	Filename of Input File 146
										Attributes - Input data filenames	Filename of Input File 147
										Attributes - Input data filenames	Filename of Input File 148
										Attributes - Input data filenames	Filename of Input File 149
										Attributes - Input data filenames	Filename of Input File 150
										Attributes - Input data filenames	Filename of Input File 151
										Attributes - Input data filenames	Filename of Input File 152
										Attributes - Input data filenames	Filename of Input File 153
										Attributes - Input data filenames	Filename of Input File 154
										Attributes - Input data filenames	Filename of Input File 155
										Attributes - Input data filenames	Filename of Input File 156
										Attributes - Input data filenames	Filename of Input File 157
										Attributes - Input data filenames	Filename of Input File 158
										Attributes - Input data filenames	Filename of Input File 159
										Attributes - Input data filenames	Filename of Input File 160
										Attributes - Input data filenames	Filename of Input File 161
										Attributes - Input data filenames	Filename of Input File 162
										Attributes - Input data filenames	Filename of Input File 163
										Attributes - Input data filenames	Filename of Input File 164
										Attributes - Input data filenames	Filename of Input File 165
										Attributes - Input data filenames	Filename of Input File 166
										Attributes - Input data filenames	Filename of Input File 167
										Attributes - Input data filenames	Filename of Input File 168
										Attributes - Input data filenames	Filename of Input File 169
										Attributes - Input data filenames	Filename of Input File 170
										Attributes - Input data filenames	Filename of Input File 171
										Attributes - Input data filenames	Filename of Input File 172
										Attributes - Input data filenames	Filename of Input File 173
										Attributes - Input data filenames	Filename of Input File 174
										Attributes - Input data filenames	Filename of Input File 175
										Attributes - Input data filenames	Filename of Input File 176
										Attributes - Input data filenames	Filename of Input File 177
										Attributes - Input data filenames	Filename of Input File 178
										Attributes - Input data filenames	Filename of Input File 179
										Attributes - Input data filenames	Filename of Input File 180
										Attributes - Input data filenames	Filename of Input File 181
										Attributes - Input data filenames	Filename of Input File 182
										Attributes - Input data filenames	Filename of Input File 183
										Attributes - Input data filenames	Filename of Input File 184
										Attributes - Input data filenames	Filename of Input File 185
										Attributes - Input data filenames	Filename of Input File 186
										Attributes - Input data filenames	Filename of Input File 187
										Attributes - Input data filenames	Filename of Input File 188
										Attributes - Input data filenames	Filename of Input File 189
										Attributes - Input data filenames	Filename of Input File 190
										Attributes - Input data filenames	Filename of Input File 191
										Attributes - Input data filenames	Filename of Input File 192
										Attributes - Input data filenames	Filename of Input File 193
										Attributes - Input data filenames	Filename of Input File 194
										Attributes - Input data filenames	Filename of Input File 195
										Attributes - Input data filenames	Filename of Input File 196
										Attributes - Input data filenames	Filename of Input File 197
										Attributes - Input data filenames	Filename of Input File 198
										Attributes - Input data filenames	Filename of Input File 199
										Attributes - Input data filenames	Filename of Input File 200

### Sheet: Protein Level Data
Protein Level Data	Unused ProtScore Threshold	Confidence Threshold	Forward	Reverse	Correct	Incorrect	Total	Global FDR	q-value	Fit Unused ProtScore Threshold	Fit Confidence Threshold	Fit Forward	Fit Reverse	Fit Correct	Fit Incorrect	Fit Total	Fit Global FDR	Fit Local FDR
	67.45	1	1	0	1	0	1	0	0	67.45	1	0.999995	4.6959e-06	0.999991	9.39179e-06	1	9.39179e-06	9.43278e-06
	57.24	1	2	0	2	0	2	0	0	57.24	1	1.99999	9.43284e-06	1.99998	1.88657e-05	2	9.43284e-06	9.47387e-06
	50.06	1	3	0	3	0	3	0	0	50.06	1	2.99999	1.4211e-05	2.99997	2.8422e-05	3	9.47401e-06	9.55635e-06
	48	1	4	0	4	0	4	0	0	48	1	3.99998	1.90306e-05	3.99996	3.80613e-05	4	9.51532e-06	9.6392e-06
	43.08	1	5	0	5	0	5	0	0	43.08	1	4.99998	2.38919e-05	4.99995	4.77837e-05	5	9.55674e-06	9.72243e-06
	22	1	6	0	6	0	6	0	0	22	1	5.99997	2.87949e-05	5.99994	5.75897e-05	6	9.59829e-06	9.80602e-06
	18.89	1	7	0	7	0	7	0	0	18.89	1	6.99997	3.37399e-05	6.99993	6.74797e-05	7	9.63996e-06	9.88998e-06
	18.2	1	8	0	8	0	8	0	0	18.2	1	7.99996	3.8727e-05	7.99992	7.7454e-05	8	9.68176e-06	9.9743e-06
	14	1	9	0	9	0	9	0	0	14	1	8.99996	4.37565e-05	8.99991	8.7513e-05	9	9.72367e-06	1.0059e-05
	12	1	10	0	10	0	10	0	0	12	1	9.99995	4.88285e-05	9.9999	9.7657e-05	10	9.7657e-06	1.0144e-05
	8.24	1	11	0	11	0	11	0	0	8.24	1	10.9999	5.39432e-05	10.9999	0.000107886	11	9.80785e-06	1.02293e-05
	8	1	12	0	12	0	12	0	0	8	1	11.9999	5.91007e-05	11.9999	0.000118201	12	9.85012e-06	1.03151e-05
	6.38	1	13	0	13	0	13	0	0	6.38	1	12.9999	6.43013e-05	12.9999	0.000128603	13	9.8925e-06	1.04011e-05
	6.23	0.999999	14	0	14	0	14	0	0	6.23	0.999999	13.9999	6.9545e-05	13.9999	0.00013909	14	9.935e-06	1.04875e-05
	6	0.999999	16	0	16	0	16	0	0	6	0.999999	14.9999	7.48321e-05	14.9999	0.000149664	15	9.97761e-06	1.06176e-05
	4.77	0.999983	17	0	17	0	17	0	0	6	0.999999	15.9999	8.01627e-05	15.9998	0.000160325	16	1.00203e-05	1.06176e-05
	4.26	0.999945	18	0	18	0	18	0	0	4.77	0.999983	16.9999	8.55369e-05	16.9998	0.000171074	17	1.00632e-05	1.07485e-05
	4.05	0.999911	19	0	19	0	19	0	0	4.26	0.999945	17.9999	9.0955e-05	17.9998	0.00018191	18	1.01061e-05	1.08361e-05
	4	0.9999	22	0	22	0	22	0	0	4.05	0.999911	18.9999	9.64171e-05	18.9998	0.000192834	19	1.01492e-05	1.09241e-05
	2.5	0.996838	23	0	23	0	23	0	0	4	0.9999	19.9999	0.000101923	19.9998	0.000203846	20	1.01923e-05	1.11008e-05
	2	0.99	30	1	29	2	31	0.0645161	0.0625	4	0.9999	20.9999	0.000107474	20.9998	0.000214947	21	1.02356e-05	1.11008e-05
	1.55	0.971816	31	1	30	2	32	0.0625	0.0625	4	0.9999	21.9999	0.000113068	21.9998	0.000226137	22	1.0279e-05	1.11008e-05
	0.11	0.223753	31	2	29	4	33	0.121212	0.117647	2.5	0.996838	22.9999	0.000118708	22.9998	0.000237416	23	1.03224e-05	1.12787e-05
	0.1	0.205672	32	2	30	4	34	0.117647	0.117647	2	0.99	23.9999	0.000124392	23.9998	0.000248784	24	1.0366e-05	1.1683e-05
	0.07	0.148862	32	4	28	8	36	0.222222	0.222222	2	0.99	24.9999	0.000130121	24.9997	0.000260242	25	1.04097e-05	1.1683e-05
										2	0.99	25.9999	0.000135895	25.9997	0.000271789	26	1.04534e-05	1.1683e-05
										2	0.99	26.9999	0.000141714	26.9997	0.000283427	27	1.04973e-05	1.1683e-05
										2	0.99	27.9999	0.000147578	27.9997	0.000295155	28	1.05413e-05	1.1683e-05
										2	0.99	28.9998	0.000153487	28.9997	0.000306974	29	1.05853e-05	1.1683e-05
										2	0.99	29.9998	0.000159442	29.9997	0.000318884	30	1.06295e-05	1.1683e-05
										2	0.99	30.9952	0.00482653	30.9903	0.00965305	31	0.000311389	1.1683e-05
										1.55	0.971816	31.4232	0.576767	30.8465	1.15353	32	0.0360479	1
										0.11	0.223753	31.8158	1.18415	30.6317	2.36831	33	0.0717669	1
										0.1	0.205672	32.1735	1.82654	30.3469	3.65309	34	0.107444	1
										0.07	0.148862	32.4966	2.50345	29.9931	5.0069	35	0.143054	1
										0.07	0.148862	32.7857	3.21433	29.5713	6.42866	36	0.178574	1

### Sheet: Distinct Peptide Level Data
Distinct Peptide Level Data		Confidence Threshold	Forward	Reverse	Correct	Incorrect	Total	Global FDR	q-value		Fit Confidence Threshold	Fit Forward	Fit Reverse	Fit Correct	Fit Incorrect	Fit Total	Fit Global FDR	Fit Local FDR
		1	250	1	249	2	251	0.00796813	0.00514139		1	0.999618	0.000381821	0.999236	0.000763643	1	0.000763643	0.000794098
		0.9999	295	1	294	2	296	0.00675676	0.00514139		1	1.99924	0.000763734	1.99847	0.00152747	2	0.000763734	0.000794098
		0.9998	383	1	382	2	384	0.00520833	0.00514139		1	2.99885	0.00114574	2.99771	0.00229148	3	0.000763826	0.000794098
		0.9996	384	1	383	2	385	0.00519481	0.00514139		1	3.99847	0.00152784	3.99694	0.00305567	4	0.000763918	0.000794098
		0.998	385	1	384	2	386	0.00518135	0.00514139		1	4.99809	0.00191002	4.99618	0.00382005	5	0.00076401	0.000794098
		0.992	386	1	385	2	387	0.00516796	0.00514139		1	5.99771	0.00229231	5.99542	0.00458461	6	0.000764102	0.000794098
		0.9871	387	1	386	2	388	0.00515464	0.00514139		1	6.99733	0.00267468	6.99465	0.00534936	7	0.000764194	0.000794098
		0.9663	388	1	387	2	389	0.00514139	0.00514139		1	7.99694	0.00305714	7.99389	0.00611429	8	0.000764286	0.000794098
		0.9646	388	2	386	4	390	0.0102564	0.0101266		1	8.99656	0.0034397	8.99312	0.00687941	9	0.000764378	0.000794098
		0.9525	390	2	388	4	392	0.0102041	0.0101266		1	9.99618	0.00382236	9.99236	0.00764471	10	0.000764471	0.000794098
		0.9426	391	2	389	4	393	0.0101781	0.0101266		1	10.9958	0.0042051	10.9916	0.00841021	11	0.000764564	0.000794098
		0.9303	392	2	390	4	394	0.0101523	0.0101266		1	11.9954	0.00458795	11.9908	0.00917589	12	0.000764658	0.000794098
		0.9173	393	2	391	4	395	0.0101266	0.0101266		1	12.995	0.00497088	12.9901	0.00994177	13	0.000764752	0.000794098
		0.9138	393	3	390	6	396	0.0151515	0.015		1	13.9946	0.00535392	13.9893	0.0107078	14	0.000764845	0.000794098
		0.8972	395	3	392	6	398	0.0150754	0.015		1	14.9943	0.00573705	14.9885	0.0114741	15	0.00076494	0.000794098
		0.8895	396	3	393	6	399	0.0150376	0.015		1	15.9939	0.00612027	15.9878	0.0122405	16	0.000765034	0.000794098
		0.8604	397	3	394	6	400	0.015	0.015		1	16.9935	0.00650359	16.987	0.0130072	17	0.000765129	0.000794098
		0.8511	397	4	393	8	401	0.0199501	0.0193705		1	17.9931	0.00688701	17.9862	0.013774	18	0.000765223	0.000794098
		0.8307	398	4	394	8	402	0.0199005	0.0193705		1	18.9927	0.00727052	18.9855	0.014541	19	0.000765318	0.000794098
		0.8158	402	4	398	8	406	0.0197044	0.0193705		1	19.9923	0.00765413	19.9847	0.0153083	20	0.000765413	0.000794098
		0.8043	403	4	399	8	407	0.019656	0.0193705		1	20.992	0.00803784	20.9839	0.0160757	21	0.000765509	0.000794098
		0.801	404	4	400	8	408	0.0196078	0.0193705		1	21.9916	0.00842164	21.9832	0.0168433	22	0.000765604	0.000794098
		0.7881	407	4	403	8	411	0.0194647	0.0193705		1	22.9912	0.00880554	22.9824	0.0176111	23	0.000765699	0.000794098
		0.7863	408	4	404	8	412	0.0194175	0.0193705		1	23.9908	0.00918953	23.9816	0.0183791	24	0.000765795	0.000794098
		0.7718	409	4	405	8	413	0.0193705	0.0193705		1	24.9904	0.00957363	24.9809	0.0191473	25	0.00076589	0.000794098
		0.7434	409	5	404	10	414	0.0241546	0.0241546		1	25.99	0.00995781	25.9801	0.0199156	26	0.000765986	0.000794098
		0.7161	409	6	403	12	415	0.0289157	0.0289157		1	26.9897	0.0103421	26.9793	0.0206842	27	0.000766081	0.000794098
		0.7055	409	7	402	14	416	0.0336538	0.0335731		1	27.9893	0.0107265	27.9785	0.021453	28	0.000766177	0.000794098
		0.6898	410	7	403	14	417	0.0335731	0.0335731		1	28.9889	0.011111	28.9778	0.0222219	29	0.000766273	0.000794098
		0.6647	410	8	402	16	418	0.0382775	0.0379147		1	29.9885	0.0114955	29.977	0.0229911	30	0.000766369	0.000794098
		0.6478	411	8	403	16	419	0.0381862	0.0379147		1	30.9881	0.0118802	30.9762	0.0237604	31	0.000766465	0.000794098
		0.6317	414	8	406	16	422	0.0379147	0.0379147		1	31.9877	0.012265	31.9755	0.0245299	32	0.000766561	0.000794098
		0.6181	414	9	405	18	423	0.0425532	0.0420561		1	32.9874	0.0126498	32.9747	0.0252997	33	0.000766657	0.000794098
		0.6044	415	9	406	18	424	0.0424528	0.0420561		1	33.987	0.0130348	33.9739	0.0260696	34	0.000766753	0.000794098
		0.5964	416	9	407	18	425	0.0423529	0.0420561		1	34.9866	0.0134199	34.9732	0.0268397	35	0.000766849	0.000794098
		0.5943	418	9	409	18	427	0.0421546	0.0420561		1	35.9862	0.013805	35.9724	0.02761	36	0.000766945	0.000794098
		0.5759	419	9	410	18	428	0.0420561	0.0420561		1	36.9858	0.0141903	36.9716	0.0283805	37	0.000767042	0.000794098
		0.5378	419	10	409	20	429	0.04662	0.0458716		1	37.9854	0.0145756	37.9708	0.0291512	38	0.000767138	0.000794098
		0.5289	420	10	410	20	430	0.0465116	0.0458716		1	38.985	0.0149611	38.9701	0.0299221	39	0.000767235	0.000794098
		0.5202	421	10	411	20	431	0.0464037	0.0458716		1	39.9847	0.0153466	39.9693	0.0306932	40	0.000767331	0.000794098
		0.513	422	10	412	20	432	0.0462963	0.0458716		1	40.9843	0.0157323	40.9685	0.0314645	41	0.000767428	0.000794098
		0.4953	423	10	413	20	433	0.0461894	0.0458716		1	41.9839	0.016118	41.9678	0.032236	42	0.000767525	0.000794098
		0.4851	425	10	415	20	435	0.045977	0.0458716		1	42.9835	0.0165039	42.967	0.0330077	43	0.000767621	0.000794098
		0.4849	426	10	416	20	436	0.0458716	0.0458716		1	43.9831	0.0168898	43.9662	0.0337796	44	0.000767718	0.000794098
		0.4758	426	11	415	22	437	0.0503432	0.05		1	44.9827	0.0172758	44.9654	0.0345517	45	0.000767815	0.000794098
		0.4648	427	11	416	22	438	0.0502283	0.05		1	45.9823	0.017662	45.9647	0.035324	46	0.000767913	0.000794098
		0.4579	428	11	417	22	439	0.0501139	0.05		1	46.982	0.0180482	46.9639	0.0360965	47	0.00076801	0.000794098
		0.4436	429	11	418	22	440	0.05	0.05		1	47.9816	0.0184346	47.9631	0.0368691	48	0.000768107	0.000794098
		0.4405	429	12	417	24	441	0.0544218	0.0538117		1	48.9812	0.018821	48.9624	0.037642	49	0.000768205	0.000794098
		0.4369	430	12	418	24	442	0.0542986	0.0538117		1	49.9808	0.0192076	49.9616	0.0384151	50	0.000768302	0.000794098
		0.4303	431	12	419	24	443	0.0541761	0.0538117		1	50.9804	0.0195942	50.9608	0.0391884	51	0.0007684	0.000794098
		0.4238	432	12	420	24	444	0.0540541	0.0538117		1	51.98	0.0199809	51.96	0.0399619	52	0.000768498	0.000794098
		0.4175	433	12	421	24	445	0.0539326	0.0538117		1	52.9796	0.0203678	52.9593	0.0407356	53	0.000768596	0.000794098
		0.4156	434	12	422	24	446	0.0538117	0.0538117		1	53.9792	0.0207547	53.9585	0.0415095	54	0.000768694	0.000794098
		0.4076	434	13	421	26	447	0.0581655	0.0580357		1	54.9789	0.0211418	54.9577	0.0422836	55	0.000768792	0.000794098
		0.3971	435	13	422	26	448	0.0580357	0.0580357		1	55.9785	0.0215289	55.9569	0.0430579	56	0.000768891	0.000794098
		0.3921	435	14	421	28	449	0.0623608	0.0619469		1	56.9781	0.0219162	56.9562	0.0438324	57	0.000768989	0.000794098
		0.3822	436	14	422	28	450	0.0622222	0.0619469		1	57.9777	0.0223036	57.9554	0.0446071	58	0.000769088	0.000794098
		0.3771	437	14	423	28	451	0.0620843	0.0619469		1	58.9773	0.022691	58.9546	0.045382	59	0.000769187	0.000794098
		0.3755	438	14	424	28	452	0.0619469	0.0619469		1	59.9769	0.0230786	59.9538	0.0461572	60	0.000769286	0.000794098
		0.3713	438	15	423	30	453	0.0662252	0.0650759		1	60.9765	0.0234662	60.9531	0.0469325	61	0.000769385	0.000794098
		0.3626	439	15	424	30	454	0.0660793	0.0650759		1	61.9761	0.023854	61.9523	0.047708	62	0.000769485	0.000794098
		0.3556	440	15	425	30	455	0.0659341	0.0650759		1	62.9758	0.0242419	62.9515	0.0484838	63	0.000769584	0.000794098
		0.3538	441	15	426	30	456	0.0657895	0.0650759		1	63.9754	0.0246299	63.9507	0.0492598	64	0.000769684	0.000794098
		0.3487	442	15	427	30	457	0.0656455	0.0650759		1	64.975	0.025018	64.95	0.050036	65	0.000769784	0.000794098
		0.3419	443	15	428	30	458	0.0655022	0.0650759		1	65.9746	0.0254062	65.9492	0.0508123	66	0.000769884	0.000794098
		0.3407	444	15	429	30	459	0.0653595	0.0650759		1	66.9742	0.0257945	66.9484	0.051589	67	0.000769984	0.000794098
		0.3312	445	15	430	30	460	0.0652174	0.0650759		1	67.9738	0.0261829	67.9476	0.0523658	68	0.000770085	0.000794098
		0.3265	446	15	431	30	461	0.0650759	0.0650759		1	68.9734	0.0265714	68.9469	0.0531428	69	0.000770186	0.000794098
		0.3223	446	16	430	32	462	0.0692641	0.0680851		1	69.973	0.02696	69.9461	0.0539201	70	0.000770287	0.000794098
		0.3219	447	16	431	32	463	0.0691145	0.0680851		1	70.9727	0.0273488	70.9453	0.0546976	71	0.000770388	0.000794098
		0.317	448	16	432	32	464	0.0689655	0.0680851		1	71.9723	0.0277376	71.9445	0.0554753	72	0.00077049	0.000794098
		0.316	449	16	433	32	465	0.0688172	0.0680851		1	72.9719	0.0281266	72.9437	0.0562532	73	0.000770592	0.000794098
		0.313	450	16	434	32	466	0.0686695	0.0680851		1	73.9715	0.0285157	73.943	0.0570313	74	0.000770694	0.000794098
		0.3099	451	16	435	32	467	0.0685225	0.0680851		1	74.9711	0.0289049	74.9422	0.0578097	75	0.000770796	0.000794098
		0.3	452	16	436	32	468	0.0683761	0.0680851		1	75.9707	0.0292942	75.9414	0.0585883	76	0.000770899	0.000794098
		0.2958	453	16	437	32	469	0.0682303	0.0680851		1	76.9703	0.0296836	76.9406	0.0593671	77	0.000771002	0.000794098
		0.2916	454	16	438	32	470	0.0680851	0.0680851		1	77.9699	0.0300731	77.9399	0.0601462	78	0.000771105	0.000794098
		0.2875	454	17	437	34	471	0.0721868	0.0721868		1	78.9695	0.0304627	78.9391	0.0609255	79	0.000771209	0.000794098
		0.2863	454	18	436	36	472	0.0762712	0.0751566		1	79.9691	0.0308525	79.9383	0.061705	80	0.000771313	0.000794098
		0.2817	455	18	437	36	473	0.0761099	0.0751566		1	80.9688	0.0312424	80.9375	0.0624848	81	0.000771417	0.000794098
		0.2784	456	18	438	36	474	0.0759494	0.0751566		1	81.9684	0.0316324	81.9367	0.0632648	82	0.000771521	0.000794098
		0.2751	457	18	439	36	475	0.0757895	0.0751566		1	82.968	0.0320225	82.936	0.064045	83	0.000771626	0.000794098
		0.2721	458	18	440	36	476	0.0756303	0.0751566		1	83.9676	0.0324127	83.9352	0.0648255	84	0.000771732	0.000794098
		0.2716	459	18	441	36	477	0.0754717	0.0751566		1	84.9672	0.0328031	84.9344	0.0656062	85	0.000771837	0.000794098
		0.2661	460	18	442	36	478	0.0753138	0.0751566		1	85.9668	0.0331936	85.9336	0.0663871	86	0.000771944	0.000794098
		0.2643	461	18	443	36	479	0.0751566	0.0751566		1	86.9664	0.0335842	86.9328	0.0671684	87	0.00077205	0.000794098
		0.2606	461	19	442	38	480	0.0791667	0.0790021		1	87.966	0.0339749	87.9321	0.0679498	88	0.000772157	0.000794098
		0.249	462	19	443	38	481	0.0790021	0.0790021		1	88.9656	0.0343658	88.9313	0.0687315	89	0.000772264	0.000794098
		0.2456	462	20	442	40	482	0.0829876	0.0828157		1	89.9652	0.0347567	89.9305	0.0695135	90	0.000772372	0.000794098
		0.2439	463	20	443	40	483	0.0828157	0.0828157		1	90.9649	0.0351479	90.9297	0.0702957	91	0.00077248	0.000794098
		0.2418	463	21	442	42	484	0.0867769	0.0867769		1	91.9645	0.0355391	91.9289	0.0710782	92	0.000772589	0.000794098
		0.2348	463	22	441	44	485	0.0907216	0.0897959		1	92.9641	0.0359305	92.9281	0.0718609	93	0.000772698	0.000794098
		0.2344	464	22	442	44	486	0.090535	0.0897959		1	93.9637	0.036322	93.9274	0.072644	94	0.000772808	0.000794098
		0.2342	465	22	443	44	487	0.0903491	0.0897959		1	94.9633	0.0367136	94.9266	0.0734272	95	0.000772918	0.000794098
		0.2295	466	22	444	44	488	0.0901639	0.0897959		1	95.9629	0.0371054	95.9258	0.0742108	96	0.000773029	0.000794098
		0.221	467	22	445	44	489	0.0899796	0.0897959		1	96.9625	0.0374973	96.925	0.0749946	97	0.00077314	0.000794098
		0.2203	468	22	446	44	490	0.0897959	0.0897959		1	97.9621	0.0378894	97.9242	0.0757787	98	0.000773252	0.000794098
		0.2191	468	23	445	46	491	0.0936864	0.0933063		1	98.9617	0.0382816	98.9234	0.0765631	99	0.000773365	0.000794098
		0.2161	469	23	446	46	492	0.0934959	0.0933063		1	99.9613	0.0386739	99.9227	0.0773478	100	0.000773478	0.000794098
		0.2104	470	23	447	46	493	0.0933063	0.0933063		1	100.961	0.0390664	100.922	0.0781328	101	0.000773592	0.000794098
		0.2077	470	24	446	48	494	0.097166	0.0965795		1	101.961	0.039459	101.921	0.0789181	102	0.000773706	0.000794098
		0.2071	471	24	447	48	495	0.0969697	0.0965795		1	102.96	0.0398518	102.92	0.0797036	103	0.000773822	0.000794098
		0.2012	472	24	448	48	496	0.0967742	0.0965795		1	103.96	0.0402447	103.92	0.0804895	104	0.000773937	0.000794098
		0.2006	473	24	449	48	497	0.0965795	0.0965795		1	104.959	0.0406378	104.919	0.0812757	105	0.000774054	0.000794098
		0.1984	473	25	448	50	498	0.100402	0.1		1	105.959	0.0410311	105.918	0.0820622	106	0.000774171	0.000794098
		0.1963	474	25	449	50	499	0.1002	0.1		1	106.959	0.0414245	106.917	0.082849	107	0.000774289	0.000794098
		0.1948	475	25	450	50	500	0.1	0.1		1	107.958	0.0418181	107.916	0.0836361	108	0.000774408	0.000794098
		0.1915	475	26	449	52	501	0.103792	0.10338		1	108.958	0.0422118	108.916	0.0844236	109	0.000774528	0.000794098
		0.1871	476	26	450	52	502	0.103586	0.10338		1	109.957	0.0426057	109.915	0.0852114	110	0.000774649	0.000794098
		0.1855	477	26	451	52	503	0.10338	0.10338		1	110.957	0.0429997	110.914	0.0859995	111	0.00077477	0.000794098
		0.1839	477	27	450	54	504	0.107143	0.106931		1	111.957	0.043394	111.913	0.086788	112	0.000774893	0.000794098
		0.1824	478	27	451	54	505	0.106931	0.106931		1	112.956	0.0437884	112.912	0.0875768	113	0.000775016	0.000794098
		0.1823	478	28	450	56	506	0.110672	0.110454		1	113.956	0.044183	113.912	0.088366	114	0.00077514	0.000794098
		0.181	479	28	451	56	507	0.110454	0.110454		1	114.955	0.0445778	114.911	0.0891556	115	0.000775266	0.000794098
		0.177	479	29	450	58	508	0.114173	0.113949		1	115.955	0.0449727	115.91	0.0899455	116	0.000775392	0.000794098
		0.1752	480	29	451	58	509	0.113949	0.113949		1	116.955	0.0453679	116.909	0.0907358	117	0.00077552	0.000794098
		0.1731	480	30	450	60	510	0.117647	0.117647		1	117.954	0.0457632	117.908	0.0915265	118	0.000775648	0.000794098
		0.1702	480	31	449	62	511	0.121331	0.121094		1	118.954	0.0461588	118.908	0.0923176	119	0.000775778	0.000794098
		0.164	481	31	450	62	512	0.121094	0.121094		1	119.953	0.0465545	119.907	0.0931091	120	0.000775909	0.000794098
		0.1639	481	32	449	64	513	0.124756	0.124756		1	120.953	0.0469505	120.906	0.093901	121	0.000776041	0.000794098
		0.1632	481	33	448	66	514	0.128405	0.128405		1	121.953	0.0473466	121.905	0.0946933	122	0.000776175	0.000794098
		0.1624	481	34	447	68	515	0.132039	0.132039		1	122.952	0.047743	122.905	0.095486	123	0.000776309	0.000794098
		0.161	481	35	446	70	516	0.135659	0.135659		1	123.952	0.0481396	123.904	0.0962792	124	0.000776445	0.000794098
		0.1603	481	36	445	72	517	0.139265	0.138462		1	124.951	0.0485364	124.903	0.0970729	125	0.000776583	0.000794098
		0.1596	482	36	446	72	518	0.138996	0.138462		1	125.951	0.0489335	125.902	0.097867	126	0.000776722	0.000794098
		0.1581	483	36	447	72	519	0.138728	0.138462		1	126.951	0.0493308	126.901	0.0986615	127	0.000776863	0.000794098
		0.1565	484	36	448	72	520	0.138462	0.138462		1	127.95	0.0497283	127.901	0.0994566	128	0.000777005	0.000794098
		0.156	484	37	447	74	521	0.142035	0.140952		1	128.95	0.0501261	128.9	0.100252	129	0.000777148	0.000794098
		0.1554	485	37	448	74	522	0.141762	0.140952		1	129.949	0.0505241	129.899	0.101048	130	0.000777294	0.000794098
		0.1549	487	37	450	74	524	0.141221	0.140952		1	130.949	0.0509224	130.898	0.101845	131	0.000777441	0.000794098
		0.1534	488	37	451	74	525	0.140952	0.140952		1	131.949	0.0513209	131.897	0.102642	132	0.00077759	0.000794098
		0.1522	488	38	450	76	526	0.144487	0.142857		1	132.948	0.0517197	132.897	0.103439	133	0.00077774	0.000794098
		0.1516	489	38	451	76	527	0.144213	0.142857		1	133.948	0.0521188	133.896	0.104238	134	0.000777893	0.000794098
		0.1497	490	38	452	76	528	0.143939	0.142857		1	134.947	0.0525182	134.895	0.105036	135	0.000778047	0.000794098
		0.1492	491	38	453	76	529	0.143667	0.142857		1	135.947	0.0529179	135.894	0.105836	136	0.000778204	0.000794098
		0.1474	492	38	454	76	530	0.143396	0.142857		1	136.947	0.0533179	136.893	0.106636	137	0.000778363	0.000794098
		0.1471	493	38	455	76	531	0.143126	0.142857		1	137.946	0.0537181	137.893	0.107436	138	0.000778524	0.000794098
		0.147	494	38	456	76	532	0.142857	0.142857		1	138.946	0.0541187	138.892	0.108237	139	0.000778687	0.000794098
		0.1464	494	39	455	78	533	0.146341	0.144712		1	139.945	0.0545197	139.891	0.109039	140	0.000778852	0.000794098
		0.1459	495	39	456	78	534	0.146067	0.144712		1	140.945	0.0549209	140.89	0.109842	141	0.00077902	0.000794098
		0.1445	496	39	457	78	535	0.145794	0.144712		1	141.945	0.0553225	141.889	0.110645	142	0.000779191	0.000794098
		0.1438	497	39	458	78	536	0.145522	0.144712		1	142.944	0.0557245	142.889	0.111449	143	0.000779364	0.000794098
		0.1435	498	39	459	78	537	0.145251	0.144712		1	143.944	0.0561268	143.888	0.112254	144	0.000779539	0.000794098
		0.1429	499	39	460	78	538	0.144981	0.144712		1	144.943	0.0565295	144.887	0.113059	145	0.000779718	0.000794098
		0.1418	500	39	461	78	539	0.144712	0.144712		1	145.943	0.0569326	145.886	0.113865	146	0.000779899	0.000794098
		0.1404	500	40	460	80	540	0.148148	0.147601		1	146.943	0.0573361	146.885	0.114672	147	0.000780083	0.000794098
		0.1388	501	40	461	80	541	0.147874	0.147601		1	147.942	0.05774	147.885	0.11548	148	0.000780271	0.000794098
		0.1386	502	40	462	80	542	0.147601	0.147601		1	148.942	0.0581444	148.884	0.116289	149	0.000780461	0.000794098
		0.1382	502	41	461	82	543	0.151013	0.149635		1	149.941	0.0585491	149.883	0.117098	150	0.000780655	0.000794098
		0.1372	503	41	462	82	544	0.150735	0.149635		1	150.941	0.0589543	150.882	0.117909	151	0.000780852	0.000794098
		0.1371	504	41	463	82	545	0.150459	0.149635		1	151.941	0.05936	151.881	0.11872	152	0.000781053	0.000794098
		0.137	505	41	464	82	546	0.150183	0.149635		1	152.94	0.0597662	152.88	0.119532	153	0.000781257	0.000794098
		0.1369	506	41	465	82	547	0.149909	0.149635		1	153.94	0.0601728	153.88	0.120346	154	0.000781465	0.000794098
		0.1368	507	41	466	82	548	0.149635	0.149635		1	154.939	0.06058	154.879	0.12116	155	0.000781677	0.000794098
		0.1367	507	42	465	84	549	0.153005	0.153005		1	155.939	0.0609876	155.878	0.121975	156	0.000781893	0.000794098
		0.1366	507	43	464	86	550	0.156364	0.155797		1	156.939	0.0613959	156.877	0.122792	157	0.000782113	0.000794098
		0.1364	508	43	465	86	551	0.15608	0.155797		1	157.938	0.0618046	157.876	0.123609	158	0.000782337	0.000794098
		0.1361	509	43	466	86	552	0.155797	0.155797		1	158.938	0.062214	158.876	0.124428	159	0.000782566	0.000794098
		0.1359	509	44	465	88	553	0.159132	0.159132		1	159.937	0.062624	159.875	0.125248	160	0.0007828	0.000794098
		0.1357	509	47	462	94	556	0.169065	0.166667		1	160.937	0.0630346	160.874	0.126069	161	0.000783038	0.000794098
		0.1355	510	47	463	94	557	0.168761	0.166667		1	161.937	0.0634458	161.873	0.126892	162	0.000783281	0.000794098
		0.1354	511	47	464	94	558	0.168459	0.166667		1	162.936	0.0638576	162.872	0.127715	163	0.000783529	0.000794098
		0.1349	513	47	466	94	560	0.167857	0.166667		1	163.936	0.0642702	163.871	0.12854	164	0.000783783	0.000794098
		0.1348	514	47	467	94	561	0.167558	0.166667		1	164.935	0.0646835	164.871	0.129367	165	0.000784042	0.000794098
		0.1347	515	47	468	94	562	0.16726	0.166667		1	165.935	0.0650975	165.87	0.130195	166	0.000784307	0.000794098
		0.1346	516	47	469	94	563	0.166963	0.166667		1	166.934	0.0655122	166.869	0.131024	167	0.000784577	0.000794098
		0.1345	517	47	470	94	564	0.166667	0.166667		1	167.934	0.0659277	167.868	0.131855	168	0.000784854	0.000794098
		0.1341	517	48	469	96	565	0.169912	0.169912		1	168.934	0.0663441	168.867	0.132688	169	0.000785137	0.000794098
		0.134	518	49	469	98	567	0.17284	0.17284		1	169.933	0.0667613	169.866	0.133523	170	0.000785427	0.000794098
		0.1337	518	50	468	100	568	0.176056	0.175439		1	170.933	0.0671793	170.866	0.134359	171	0.000785723	0.000794098
		0.1336	519	50	469	100	569	0.175747	0.175439		1	171.932	0.0675982	171.865	0.135196	172	0.000786026	0.000794098
		0.1335	520	50	470	100	570	0.175439	0.175439		1	172.932	0.0680181	172.864	0.136036	173	0.000786336	0.000794098
		0.1332	520	51	469	102	571	0.178634	0.178634		1	173.932	0.0684389	173.863	0.136878	174	0.000786654	0.000794098
		0.133	521	52	469	104	573	0.181501	0.180243		1	174.931	0.0688608	174.862	0.137722	175	0.00078698	0.000794098
		0.1327	522	52	470	104	574	0.181185	0.180243		1	175.931	0.0692836	175.861	0.138567	176	0.000787314	0.000794098
		0.1326	523	52	471	104	575	0.18087	0.180243		1	176.93	0.0697075	176.861	0.139415	177	0.000787656	0.000794098
		0.1322	524	52	472	104	576	0.180556	0.180243		1	177.93	0.0701325	177.86	0.140265	178	0.000788006	0.000794098
		0.1321	525	52	473	104	577	0.180243	0.180243		1	178.929	0.0705587	178.859	0.141117	179	0.000788366	0.000794098
		0.1296	569	72	497	144	641	0.224649	0.224649		1	179.929	0.0709861	179.858	0.141972	180	0.000788734	0.000794098
		0.1293	569	73	496	146	642	0.227414	0.227414		1	180.929	0.0714147	180.857	0.142829	181	0.000789112	0.000794098
		0.1181	569	74	495	148	643	0.230171	0.229102		1	181.928	0.0718445	181.856	0.143689	182	0.0007895	0.000794098
		0.1071	570	74	496	148	644	0.229814	0.229102		1	182.928	0.0722757	182.855	0.144551	183	0.000789899	0.000794098
		0.1016	571	74	497	148	645	0.229457	0.229102		1	183.927	0.0727083	183.855	0.145417	184	0.000790308	0.000794098
		0.08544	572	74	498	148	646	0.229102	0.229102		1	184.927	0.0731423	184.854	0.146285	185	0.000790727	0.000794098
		0.08011	572	75	497	150	647	0.231839	0.231839		1	185.926	0.0735777	185.853	0.147155	186	0.000791158	0.000794098
		0.07481	572	76	496	152	648	0.234568	0.234568		1	186.926	0.0740147	186.852	0.148029	187	0.000791601	0.000794098
		0.06427	572	77	495	154	649	0.237288	0.235119		1	187.926	0.0744533	187.851	0.148907	188	0.000792056	0.000794098
		0.04346	573	77	496	154	650	0.236923	0.235119		1	188.925	0.0748935	188.85	0.149787	189	0.000792524	0.000794098
		0.04257	574	77	497	154	651	0.236559	0.235119		1	189.925	0.0753355	189.849	0.150671	190	0.000793005	0.000794098
		0.03844	574	78	496	156	652	0.239264	0.235119		1	190.924	0.0757792	190.848	0.151558	191	0.000793499	0.000794098
		0.0383	574	79	495	158	653	0.24196	0.235119		1	191.924	0.0762247	191.848	0.152449	192	0.000794007	0.000794098
		0.03469	590	79	511	158	669	0.236173	0.235119		1	192.923	0.0766721	192.847	0.153344	193	0.00079453	0.000794098
		0.03315	591	79	512	158	670	0.235821	0.235119		1	193.923	0.0771216	193.846	0.154243	194	0.000795068	0.000794098
		0.03109	592	79	513	158	671	0.235469	0.235119		1	194.922	0.077573	194.845	0.155146	195	0.000795621	0.000794098
		0.03059	593	79	514	158	672	0.235119	0.235119		1	195.922	0.0780266	195.844	0.156053	196	0.00079619	0.000794098
		0.02824	593	80	513	160	673	0.237741	0.237389		1	196.922	0.0784825	196.843	0.156965	197	0.000796776	0.000794098
		0.02764	594	80	514	160	674	0.237389	0.237389		1	197.921	0.0789406	197.842	0.157881	198	0.00079738	0.000794098
		0.02036	594	81	513	162	675	0.24	0.239291		1	198.921	0.0794011	198.841	0.158802	199	0.000798001	0.000794098
		0.009576	596	81	515	162	677	0.239291	0.239291		1	199.92	0.0798641	199.84	0.159728	200	0.000798641	0.000794098
											1	200.92	0.0803296	200.839	0.160659	201	0.000799299	0.000794098
											1	201.919	0.0807978	201.838	0.161596	202	0.000799978	0.000794098
											1	202.919	0.0812688	202.837	0.162538	203	0.000800678	0.000794098
											1	203.918	0.0817426	203.837	0.163485	204	0.000801398	0.000794098
											1	204.918	0.0822195	204.836	0.164439	205	0.000802141	0.000794098
											1	205.917	0.0826994	205.835	0.165399	206	0.000802907	0.000794098
											1	206.917	0.0831825	206.834	0.166365	207	0.000803696	0.000794098
											1	207.916	0.083669	207.833	0.167338	208	0.00080451	0.000794098
											1	208.916	0.084159	208.832	0.168318	209	0.000805349	0.000794098
											1	209.915	0.0846526	209.831	0.169305	210	0.000806215	0.000794098
											1	210.915	0.0851499	210.83	0.1703	211	0.000807108	0.000794098
											1	211.914	0.0856511	211.829	0.171302	212	0.000808029	0.000794098
											1	212.914	0.0861563	212.828	0.172313	213	0.00080898	0.000794098
											1	213.913	0.0866658	213.827	0.173332	214	0.000809961	0.000794098
											1	214.913	0.0871796	214.826	0.174359	215	0.000810973	0.000794098
											1	215.912	0.0876979	215.825	0.175396	216	0.000812018	0.000794098
											1	216.912	0.088221	216.824	0.176442	217	0.000813097	0.000794098
											1	217.911	0.0887489	217.823	0.177498	218	0.00081421	0.000794098
											1	218.911	0.0892819	218.821	0.178564	219	0.00081536	0.000794098
											1	219.91	0.0898202	219.82	0.17964	220	0.000816547	0.000794098
											1	220.91	0.090364	220.819	0.180728	221	0.000817774	0.000794098
											1	221.909	0.0909135	221.818	0.181827	222	0.00081904	0.000794098
											1	222.909	0.0914688	222.817	0.182938	223	0.000820348	0.000794098
											1	223.908	0.0920304	223.816	0.184061	224	0.0008217	0.000794098
											1	224.907	0.0925983	224.815	0.185197	225	0.000823096	0.000794098
											1	225.907	0.0931729	225.814	0.186346	226	0.000824539	0.000794098
											1	226.906	0.0937544	226.812	0.187509	227	0.00082603	0.000794098
											1	227.906	0.094343	227.811	0.188686	228	0.000827571	0.000794098
											1	228.905	0.0949391	228.81	0.189878	229	0.000829163	0.000794098
											1	229.904	0.095543	229.809	0.191086	230	0.000830809	0.000794098
											1	230.904	0.0961549	230.808	0.19231	231	0.00083251	0.000794098
											1	231.903	0.0967752	231.806	0.19355	232	0.000834269	0.000794098
											1	232.903	0.0974042	232.805	0.194808	233	0.000836087	0.000794098
											1	233.902	0.0980422	233.804	0.196084	234	0.000837967	0.000794098
											1	234.901	0.0986896	234.803	0.197379	235	0.000839911	0.000794098
											1	235.901	0.0993468	235.801	0.198694	236	0.000841922	0.000794098
											1	236.9	0.100014	236.8	0.200028	237	0.000844001	0.000794098
											1	237.899	0.100692	237.799	0.201384	238	0.000846151	0.000794098
											1	238.899	0.101381	238.797	0.202762	239	0.000848375	0.000794098
											1	239.898	0.102081	239.796	0.204162	240	0.000850675	0.000794098
											1	240.897	0.102793	240.794	0.205586	241	0.000853055	0.000794098
											1	241.896	0.103517	241.793	0.207035	242	0.000855516	0.000794098
											1	242.896	0.104255	242.791	0.208509	243	0.000858063	0.000794098
											1	243.895	0.105005	243.79	0.21001	244	0.000860698	0.000794098
											1	244.894	0.105769	244.788	0.211539	245	0.000863424	0.000794098
											1	245.893	0.106548	245.787	0.213096	246	0.000866245	0.000794098
											1	246.893	0.107342	246.785	0.214683	247	0.000869164	0.000794098
											1	247.892	0.108151	247.784	0.216302	248	0.000872185	0.000794098
											1	248.891	0.108976	248.782	0.217952	249	0.000875311	0.000794098
											1	249.89	0.109818	249.78	0.219637	250	0.000878546	0.000794098
											1	250.889	0.110678	250.779	0.221356	251	0.000881895	0.000794098
											0.9999	251.888	0.111555	251.777	0.223111	252	0.000885361	0.00303982
											0.9999	252.888	0.112452	252.775	0.224904	253	0.000888949	0.00303982
											0.9999	253.887	0.113368	253.773	0.226736	254	0.000892662	0.00303982
											0.9999	254.886	0.114305	254.771	0.228609	255	0.000896507	0.00303982
											0.9999	255.885	0.115262	255.769	0.230524	256	0.000900486	0.00303982
											0.9999	256.884	0.116242	256.768	0.232484	257	0.000904606	0.00303982
											0.9999	257.883	0.117244	257.766	0.234489	258	0.000908872	0.00303982
											0.9999	258.882	0.118271	258.763	0.236542	259	0.000913288	0.00303982
											0.9999	259.881	0.119322	259.761	0.238644	260	0.000917861	0.00303982
											0.9999	260.88	0.120399	260.759	0.240797	261	0.000922595	0.00303982
											0.9999	261.878	0.121502	261.757	0.243004	262	0.000927498	0.00303982
											0.9999	262.877	0.122634	262.755	0.245267	263	0.000932574	0.00303982
											0.9999	263.876	0.123794	263.752	0.247587	264	0.000937831	0.00303982
											0.9999	264.875	0.124984	264.75	0.249968	265	0.000943275	0.00303982
											0.9999	265.874	0.126205	265.748	0.252411	266	0.000948913	0.00303982
											0.9999	266.873	0.127459	266.745	0.254919	267	0.000954751	0.00303982
											0.9999	267.871	0.128747	267.743	0.257494	268	0.000960798	0.00303982
											0.9999	268.87	0.13007	268.74	0.260139	269	0.00096706	0.00303982
											0.9999	269.869	0.131429	269.737	0.262858	270	0.000973546	0.00303982
											0.9999	270.867	0.132826	270.734	0.265652	271	0.000980264	0.00303982
											0.9999	271.866	0.134262	271.731	0.268525	272	0.000987223	0.00303982
											0.9999	272.864	0.13574	272.729	0.271479	273	0.00099443	0.00303982
											0.9999	273.863	0.13726	273.725	0.274519	274	0.0010019	0.00303982
											0.9999	274.861	0.138824	274.722	0.277648	275	0.00100963	0.00303982
											0.9999	275.86	0.140434	275.719	0.280868	276	0.00101764	0.00303982
											0.9999	276.858	0.142092	276.716	0.284184	277	0.00102594	0.00303982
											0.9999	277.856	0.1438	277.712	0.2876	278	0.00103453	0.00303982
											0.9999	278.854	0.145559	278.709	0.291119	279	0.00104344	0.00303982
											0.9999	279.853	0.147373	279.705	0.294745	280	0.00105266	0.00303982
											0.9999	280.851	0.149242	280.702	0.298483	281	0.00106222	0.00303982
											0.9999	281.849	0.151169	281.698	0.302338	282	0.00107212	0.00303982
											0.9999	282.847	0.153156	282.694	0.306313	283	0.00108238	0.00303982
											0.9999	283.845	0.155206	283.69	0.310413	284	0.001093	0.00303982
											0.9999	284.843	0.157322	284.685	0.314644	285	0.00110401	0.00303982
											0.9999	285.84	0.159505	285.681	0.31901	286	0.00111542	0.00303982
											0.9999	286.838	0.161758	286.676	0.323517	287	0.00112724	0.00303982
											0.9999	287.836	0.164085	287.672	0.328171	288	0.00113948	0.00303982
											0.9999	288.834	0.166488	288.667	0.332976	289	0.00115217	0.00303982
											0.9999	289.831	0.16897	289.662	0.33794	290	0.00116531	0.00303982
											0.9999	290.828	0.171534	290.657	0.343069	291	0.00117893	0.00303982
											0.9999	291.826	0.174184	291.652	0.348368	292	0.00119304	0.00303982
											0.9999	292.823	0.176922	292.646	0.353845	293	0.00120766	0.00303982
											0.9999	293.82	0.179753	293.64	0.359506	294	0.00122281	0.00303982
											0.9999	294.817	0.18268	294.635	0.36536	295	0.00123851	0.00303982
											0.9999	295.814	0.185706	295.629	0.371413	296	0.00125477	0.00303982
											0.9998	296.811	0.188836	296.622	0.377673	297	0.00127162	0.0296168
											0.9998	297.808	0.192074	297.616	0.384148	298	0.00128909	0.0296168
											0.9998	298.805	0.195424	298.609	0.390847	299	0.00130718	0.0296168
											0.9998	299.801	0.198889	299.602	0.397779	300	0.00132593	0.0296168
											0.9998	300.798	0.202476	300.595	0.404952	301	0.00134536	0.0296168
											0.9998	301.794	0.206188	301.588	0.412376	302	0.00136548	0.0296168
											0.9998	302.79	0.210031	302.58	0.420062	303	0.00138634	0.0296168
											0.9998	303.786	0.214009	303.572	0.428018	304	0.00140796	0.0296168
											0.9998	304.782	0.218128	304.564	0.436257	305	0.00143035	0.0296168
											0.9998	305.778	0.222394	305.555	0.444787	306	0.00145355	0.0296168
											0.9998	306.773	0.226811	306.546	0.453622	307	0.0014776	0.0296168
											0.9998	307.769	0.231387	307.537	0.462773	308	0.00150251	0.0296168
											0.9998	308.764	0.236126	308.528	0.472253	309	0.00152833	0.0296168
											0.9998	309.759	0.241036	309.518	0.482073	310	0.00155507	0.0296168
											0.9998	310.754	0.246123	310.508	0.492247	311	0.00158279	0.0296168
											0.9998	311.749	0.251395	311.497	0.502789	312	0.0016115	0.0296168
											0.9998	312.743	0.256857	312.486	0.513714	313	0.00164126	0.0296168
											0.9998	313.737	0.262518	313.475	0.525035	314	0.00167209	0.0296168
											0.9998	314.732	0.268384	314.463	0.536769	315	0.00170403	0.0296168
											0.9998	315.726	0.274465	315.451	0.548931	316	0.00173712	0.0296168
											0.9998	316.719	0.280769	316.438	0.561537	317	0.00177141	0.0296168
											0.9998	317.713	0.287303	317.425	0.574606	318	0.00180694	0.0296168
											0.9998	318.706	0.294077	318.412	0.588154	319	0.00184374	0.0296168
											0.9998	319.699	0.3011	319.398	0.6022	320	0.00188187	0.0296168
											0.9998	320.692	0.308381	320.383	0.616763	321	0.00192138	0.0296168
											0.9998	321.684	0.315931	321.368	0.631863	322	0.00196231	0.0296168
											0.9998	322.676	0.32376	322.352	0.64752	323	0.00200471	0.0296168
											0.9998	323.668	0.331878	323.336	0.663755	324	0.00204863	0.0296168
											0.9998	324.66	0.340296	324.319	0.680591	325	0.00209413	0.0296168
											0.9998	325.651	0.349025	325.302	0.698051	326	0.00214126	0.0296168
											0.9998	326.642	0.358079	326.284	0.716157	327	0.00219008	0.0296168
											0.9998	327.633	0.367467	327.265	0.734935	328	0.00224065	0.0296168
											0.9998	328.623	0.377205	328.246	0.754409	329	0.00229304	0.0296168
											0.9998	329.613	0.387303	329.225	0.774606	330	0.00234729	0.0296168
											0.9998	330.602	0.397777	330.204	0.795553	331	0.00240348	0.0296168
											0.9998	331.591	0.408639	331.183	0.817279	332	0.00246168	0.0296168
											0.9998	332.58	0.419906	332.16	0.839811	333	0.00252196	0.0296168
											0.9998	333.568	0.43159	333.137	0.863181	334	0.00258437	0.0296168
											0.9998	334.556	0.443709	334.113	0.887419	335	0.00264901	0.0296168
											0.9998	335.544	0.456279	335.087	0.912557	336	0.00271594	0.0296168
											0.9998	336.531	0.469315	336.061	0.93863	337	0.00278525	0.0296168
											0.9998	337.517	0.482835	337.034	0.96567	338	0.00285701	0.0296168
											0.9998	338.503	0.496857	338.006	0.993714	339	0.00293131	0.0296168
											0.9998	339.489	0.511399	338.977	1.0228	340	0.00300823	0.0296168
											0.9998	340.474	0.52648	339.947	1.05296	341	0.00308786	0.0296168
											0.9998	341.458	0.54212	340.916	1.08424	342	0.00317029	0.0296168
											0.9998	342.442	0.558339	341.883	1.11668	343	0.00325562	0.0296168
											0.9998	343.425	0.575157	342.85	1.15031	344	0.00334394	0.0296168
											0.9998	344.407	0.592596	343.815	1.18519	345	0.00343534	0.0296168
											0.9998	345.389	0.610679	344.779	1.22136	346	0.00352994	0.0296168
											0.9998	346.371	0.629428	345.741	1.25886	347	0.00362783	0.0296168
											0.9998	347.351	0.648867	346.702	1.29773	348	0.00372912	0.0296168
											0.9998	348.331	0.66902	347.662	1.33804	349	0.00383393	0.0296168
											0.9998	349.31	0.689912	348.62	1.37982	350	0.00394235	0.0296168
											0.9998	350.288	0.711569	349.577	1.42314	351	0.00405452	0.0296168
											0.9998	351.266	0.734017	350.532	1.46803	352	0.00417055	0.0296168
											0.9998	352.243	0.757283	351.485	1.51457	353	0.00429056	0.0296168
											0.9998	353.219	0.781397	352.437	1.56279	354	0.00441467	0.0296168
											0.9998	354.194	0.806385	353.387	1.61277	355	0.00454301	0.0296168
											0.9998	355.168	0.832279	354.335	1.66456	356	0.00467572	0.0296168
											0.9998	356.141	0.859107	355.282	1.71821	357	0.00481293	0.0296168
											0.9998	357.113	0.886903	356.226	1.77381	358	0.00495476	0.0296168
											0.9998	358.084	0.915697	357.169	1.83139	359	0.00510137	0.0296168
											0.9998	359.054	0.945522	358.109	1.89104	360	0.0052529	0.0296168
											0.9998	360.024	0.976412	359.047	1.95282	361	0.00540949	0.0296168
											0.9998	360.992	1.0084	359.983	2.0168	362	0.00557128	0.0296168
											0.9998	361.958	1.04153	360.917	2.08305	363	0.00573843	0.0296168
											0.9998	362.924	1.07582	361.848	2.15164	364	0.0059111	0.0296168
											0.9998	363.889	1.11132	362.777	2.22264	365	0.00608944	0.0296168
											0.9998	364.852	1.14807	363.704	2.29614	366	0.0062736	0.0296168
											0.9998	365.814	1.1861	364.628	2.3722	367	0.00646376	0.0296168
											0.9998	366.775	1.22545	365.549	2.45091	368	0.00666007	0.0296168
											0.9998	367.734	1.26617	366.468	2.53234	369	0.0068627	0.0296168
											0.9998	368.692	1.30829	367.383	2.61657	370	0.00707182	0.0296168
											0.9998	369.648	1.35185	368.296	2.7037	371	0.00728761	0.0296168
											0.9998	370.603	1.3969	369.206	2.7938	372	0.00751022	0.0296168
											0.9998	371.557	1.44348	370.113	2.88696	373	0.00773984	0.0296168
											0.9998	372.508	1.49163	371.017	2.98327	374	0.00797665	0.0296168
											0.9998	373.459	1.5414	371.917	3.08281	375	0.00822081	0.0296168
											0.9998	374.407	1.59283	372.814	3.18567	376	0.00847252	0.0296168
											0.9998	375.354	1.64597	373.708	3.29194	377	0.00873194	0.0296168
											0.9998	376.299	1.70086	374.598	3.40172	378	0.00899926	0.0296168
											0.9998	377.242	1.75755	375.485	3.5151	379	0.00927466	0.0296168
											0.9998	378.184	1.81608	376.368	3.63216	380	0.00955833	0.0296168
											0.9998	379.123	1.87651	377.247	3.75301	381	0.00985043	0.0296168
											0.9998	380.061	1.93887	378.122	3.87774	382	0.0101511	0.0296168
											0.9998	380.997	2.00322	378.994	4.00644	383	0.0104607	0.0296168
											0.9998	381.93	2.0696	379.861	4.1392	384	0.0107792	0.0296168
											0.9996	382.862	2.13807	380.724	4.27613	385	0.0111068	0.136924
											0.998	383.791	2.20866	381.583	4.41732	386	0.0114438	0.141182
											0.992	384.719	2.28143	382.437	4.56286	387	0.0117903	0.145535
											0.9871	385.644	2.35642	383.287	4.71285	388	0.0121465	0.149984
											0.9663	386.566	2.43369	384.133	4.86738	389	0.0125125	0.154526
											0.9646	387.487	2.51327	384.973	5.02654	390	0.0128886	0.159163
											0.9525	388.405	2.59522	385.81	5.19044	391	0.0132748	0.166293
											0.9525	389.32	2.67958	386.641	5.35916	392	0.0136713	0.166293
											0.9426	390.234	2.7664	387.467	5.53279	393	0.0140784	0.17363
											0.9303	391.144	2.85572	388.289	5.71143	394	0.014496	0.178634
											0.9173	392.052	2.94758	389.105	5.89516	395	0.0149245	0.183727
											0.9138	392.958	3.04204	389.916	6.08407	396	0.0153638	0.188907
											0.8972	393.861	3.13912	390.722	6.27825	397	0.0158142	0.196835
											0.8972	394.761	3.23889	391.522	6.47777	398	0.0162758	0.196835
											0.8895	395.659	3.34136	392.317	6.68272	399	0.0167487	0.204949
											0.8604	396.553	3.44659	393.107	6.89318	400	0.017233	0.210456
											0.8511	397.445	3.55461	393.891	7.10922	401	0.0177287	0.216039
											0.8307	398.335	3.66546	394.669	7.33092	402	0.0182361	0.221695
											0.8158	399.221	3.77917	395.442	7.55835	403	0.0187552	0.236134
											0.8158	400.104	3.89578	396.208	7.79156	404	0.019286	0.236134
											0.8158	400.985	4.01532	396.969	8.03063	405	0.0198287	0.236134
											0.8158	401.862	4.13781	397.724	8.27562	406	0.0203833	0.236134
											0.8043	402.737	4.26329	398.473	8.52658	407	0.0209498	0.250959
											0.801	403.608	4.39179	399.216	8.78357	408	0.0215284	0.256984
											0.7881	404.477	4.52331	399.953	9.04663	409	0.0221189	0.269174
											0.7881	405.342	4.6579	400.684	9.31581	410	0.0227215	0.269174
											0.7881	406.204	4.79557	401.409	9.59114	411	0.0233361	0.269174
											0.7863	407.064	4.93633	402.127	9.87266	412	0.0239628	0.281524
											0.7718	407.92	5.08021	402.84	10.1604	413	0.0246015	0.287748
											0.7434	408.773	5.22721	403.546	10.4544	414	0.0252522	0.293998
											0.7161	409.623	5.37734	404.245	10.7547	415	0.0259149	0.30027
											0.7055	410.469	5.53062	404.939	11.0612	416	0.0265895	0.306559
											0.6898	411.313	5.68705	405.626	11.3741	417	0.027276	0.312861
											0.6647	412.153	5.84664	406.307	11.6933	418	0.0279743	0.319169
											0.6478	412.991	6.00938	406.981	12.0188	419	0.0286844	0.32548
											0.6317	413.825	6.17527	407.649	12.3505	420	0.0294061	0.338091
											0.6317	414.656	6.34432	408.311	12.6886	421	0.0301393	0.338091
											0.6317	415.483	6.51651	408.967	13.033	422	0.0308839	0.338091
											0.6181	416.308	6.69183	409.616	13.3837	423	0.0316399	0.350654
											0.6044	417.13	6.87029	410.259	13.7406	424	0.032407	0.356905
											0.5964	417.948	7.05185	410.896	14.1037	425	0.0331852	0.36313
											0.5943	418.763	7.23651	411.527	14.473	426	0.0339742	0.372408
											0.5943	419.576	7.42425	412.151	14.8485	427	0.034774	0.372408
											0.5759	420.385	7.61505	412.77	15.2301	428	0.0355844	0.381602
											0.5378	421.191	7.80889	413.382	15.6178	429	0.0364051	0.387678
											0.5289	421.994	8.00574	413.989	16.0115	430	0.037236	0.393705
											0.5202	422.794	8.20558	414.589	16.4112	431	0.0380769	0.39968
											0.513	423.592	8.40838	415.183	16.8168	432	0.0389277	0.405598
											0.4953	424.386	8.6141	415.772	17.2282	433	0.039788	0.411458
											0.4851	425.177	8.82273	416.355	17.6455	434	0.0406577	0.420127
											0.4851	425.966	9.03422	416.932	18.0684	435	0.0415366	0.420127
											0.4849	426.751	9.24854	417.503	18.4971	436	0.0424245	0.428642
											0.4758	427.534	9.46565	418.069	18.9313	437	0.0433211	0.434229
											0.4648	428.314	9.68552	418.629	19.371	438	0.0442261	0.43974
											0.4579	429.092	9.9081	419.184	19.8162	439	0.0451394	0.445172
											0.4436	429.867	10.1334	419.733	20.2667	440	0.0460608	0.450524
											0.4405	430.639	10.3613	420.277	20.7225	441	0.0469898	0.455793
											0.4369	431.408	10.5917	420.817	21.1835	442	0.0479265	0.460977
											0.4303	432.175	10.8248	421.35	21.6496	443	0.0488703	0.466074
											0.4238	432.94	11.0603	421.879	22.1206	444	0.0498213	0.471082
											0.4175	433.702	11.2983	422.403	22.5966	445	0.050779	0.476001
											0.4156	434.461	11.5387	422.923	23.0775	446	0.0517432	0.480828
											0.4076	435.218	11.7815	423.437	23.563	447	0.0527137	0.485563
											0.3971	435.973	12.0266	423.947	24.0532	448	0.0536902	0.490205
											0.3921	436.726	12.274	424.452	24.548	449	0.0546725	0.494753
											0.3822	437.476	12.5236	424.953	25.0472	450	0.0556604	0.499206
											0.3771	438.225	12.7754	425.449	25.5507	451	0.0566535	0.503564
											0.3755	438.971	13.0293	425.941	26.0586	452	0.0576517	0.507827
											0.3713	439.715	13.2853	426.429	26.5706	453	0.0586546	0.511995
											0.3626	440.457	13.5433	426.913	27.0866	454	0.0596621	0.516068
											0.3556	441.197	13.8033	427.393	27.6067	455	0.060674	0.520046
											0.3538	441.935	14.0653	427.869	28.1306	456	0.0616899	0.523929
											0.3487	442.671	14.3291	428.342	28.6583	457	0.0627096	0.527717
											0.3419	443.405	14.5949	428.81	29.1897	458	0.063733	0.531412
											0.3407	444.138	14.8624	429.275	29.7247	459	0.0647597	0.535015
											0.3312	444.868	15.1316	429.737	30.2632	460	0.0657896	0.538525
											0.3265	445.597	15.4026	430.195	30.8052	461	0.0668225	0.541944
											0.3223	446.325	15.6752	430.65	31.3504	462	0.0678581	0.545272
											0.3219	447.051	15.9495	431.101	31.899	463	0.0688962	0.548512
											0.317	447.775	16.2253	431.549	32.4506	464	0.0699367	0.551664
											0.316	448.497	16.5027	431.995	33.0053	465	0.0709792	0.554728
											0.313	449.218	16.7815	432.437	33.563	466	0.0720237	0.557708
											0.3099	449.938	17.0618	432.876	34.1236	467	0.0730699	0.560603
											0.3	450.656	17.3435	433.313	34.6871	468	0.0741176	0.563415
											0.2958	451.373	17.6266	433.747	35.2532	469	0.0751667	0.566146
											0.2916	452.089	17.911	434.178	35.822	470	0.076217	0.568797
											0.2875	452.803	18.1967	434.607	36.3934	471	0.0772683	0.57137
											0.2863	453.516	18.4836	435.033	36.9672	472	0.0783204	0.573866
											0.2817	454.228	18.7718	435.456	37.5435	473	0.0793732	0.576287
											0.2784	454.939	19.0611	435.878	38.1221	474	0.0804264	0.578634
											0.2751	455.648	19.3515	436.297	38.703	475	0.0814801	0.58091
											0.2721	456.357	19.6431	436.714	39.2862	476	0.0825339	0.583114
											0.2716	457.064	19.9357	437.129	39.8714	477	0.0835878	0.58525
											0.2661	457.771	20.2294	437.541	40.4587	478	0.0846417	0.587319
											0.2643	458.476	20.524	437.952	41.048	479	0.0856953	0.589322
											0.2606	459.18	20.8196	438.361	41.6393	480	0.0867485	0.591261
											0.249	459.884	21.1162	438.768	42.2324	481	0.0878013	0.593138
											0.2456	460.586	21.4137	439.173	42.8274	482	0.0888535	0.594954
											0.2439	461.288	21.712	439.576	43.4241	483	0.089905	0.596711
											0.2418	461.989	22.0112	439.978	44.0225	484	0.0909556	0.59841
											0.2348	462.689	22.3113	440.377	44.6226	485	0.0920053	0.600054
											0.2344	463.388	22.6121	440.776	45.2242	486	0.0930539	0.601643
											0.2342	464.086	22.9137	441.173	45.8274	487	0.0941014	0.603178
											0.2295	464.784	23.216	441.568	46.432	488	0.0951476	0.604663
											0.221	465.481	23.5191	441.962	47.0381	489	0.0961925	0.606097
											0.2203	466.177	23.8228	442.354	47.6456	490	0.0972359	0.607483
											0.2191	466.873	24.1272	442.746	48.2544	491	0.0982778	0.608821
											0.2161	467.568	24.4323	443.135	48.8645	492	0.0993182	0.610114
											0.2104	468.262	24.7379	443.524	49.4759	493	0.100357	0.611363
											0.2077	468.956	25.0442	443.912	50.0885	494	0.101394	0.612568
											0.2071	469.649	25.3511	444.298	50.7022	495	0.102429	0.613732
											0.2012	470.341	25.6585	444.683	51.317	496	0.103462	0.614856
											0.2006	471.034	25.9665	445.067	51.933	497	0.104493	0.61594
											0.1984	471.725	26.275	445.45	52.55	498	0.105522	0.616987
											0.1963	472.416	26.584	445.832	53.168	499	0.106549	0.617997
											0.1948	473.107	26.8935	446.213	53.7869	500	0.107574	0.618971
											0.1915	473.797	27.2034	446.593	54.4068	501	0.108597	0.619911
											0.1871	474.486	27.5138	446.972	55.0277	502	0.109617	0.620818
											0.1855	475.175	27.8247	447.351	55.6494	503	0.110635	0.621692
											0.1839	475.864	28.1359	447.728	56.2719	504	0.111651	0.622536
											0.1824	476.552	28.4476	448.105	56.8952	505	0.112664	0.623349
											0.1823	477.24	28.7597	448.481	57.5194	506	0.113675	0.624134
											0.181	477.928	29.0721	448.856	58.1443	507	0.114683	0.62489
											0.177	478.615	29.3849	449.23	58.7699	508	0.115689	0.625619
											0.1752	479.302	29.6981	449.604	59.3962	509	0.116692	0.626322
											0.1731	479.988	30.0116	449.977	60.0232	510	0.117693	0.627
											0.1702	480.675	30.3254	450.349	60.6508	511	0.118691	0.627653
											0.164	481.36	30.6396	450.721	61.2791	512	0.119686	0.628283
											0.1639	482.046	30.954	451.092	61.908	513	0.120678	0.62889
											0.1632	482.731	31.2687	451.463	62.5375	514	0.121668	0.629474
											0.1624	483.416	31.5838	451.832	63.1675	515	0.122655	0.630038
											0.161	484.101	31.8991	452.202	63.7981	516	0.12364	0.630581
											0.1603	484.785	32.2146	452.571	64.4292	517	0.124621	0.631104
											0.1596	485.47	32.5304	452.939	65.0608	518	0.1256	0.631609
											0.1581	486.154	32.8465	453.307	65.6929	519	0.126576	0.632095
											0.1565	486.837	33.1627	453.675	66.3255	520	0.127549	0.632563
											0.156	487.521	33.4792	454.042	66.9585	521	0.128519	0.633014
											0.1554	488.204	33.796	454.408	67.5919	522	0.129486	0.633448
											0.1549	488.887	34.1129	454.774	68.2258	523	0.130451	0.63407
											0.1549	489.57	34.43	455.14	68.8601	524	0.131412	0.63407
											0.1534	490.253	34.7474	455.505	69.4947	525	0.132371	0.634659
											0.1522	490.935	35.0649	455.87	70.1298	526	0.133327	0.635033
											0.1516	491.617	35.3826	456.235	70.7652	527	0.134279	0.635393
											0.1497	492.3	35.7004	456.599	71.4009	528	0.135229	0.635741
											0.1492	492.982	36.0185	456.963	72.037	529	0.136176	0.636075
											0.1474	493.663	36.3367	457.327	72.6734	530	0.13712	0.636397
											0.1471	494.345	36.655	457.69	73.3101	531	0.13806	0.636708
											0.147	495.026	36.9735	458.053	73.9471	532	0.138998	0.637007
											0.1464	495.708	37.2922	458.416	74.5844	533	0.139933	0.637295
											0.1459	496.389	37.611	458.778	75.2219	534	0.140865	0.637572
											0.1445	497.07	37.9299	459.14	75.8598	535	0.141794	0.63784
											0.1438	497.751	38.2489	459.502	76.4979	536	0.14272	0.638097
											0.1435	498.432	38.5681	459.864	77.1362	537	0.143643	0.638345
											0.1429	499.113	38.8874	460.225	77.7748	538	0.144563	0.638584
											0.1418	499.793	39.2068	460.586	78.4136	539	0.14548	0.638814
											0.1404	500.474	39.5263	460.947	79.0527	540	0.146394	0.639035
											0.1388	501.154	39.846	461.308	79.6919	541	0.147305	0.639249
											0.1386	501.834	40.1657	461.669	80.3314	542	0.148213	0.639455
											0.1382	502.514	40.4855	462.029	80.971	543	0.149118	0.639653
											0.1372	503.195	40.8054	462.389	81.6109	544	0.15002	0.639843
											0.1371	503.875	41.1254	462.749	82.2509	545	0.150919	0.640027
											0.137	504.554	41.4455	463.109	82.8911	546	0.151815	0.640204
											0.1369	505.234	41.7657	463.469	83.5315	547	0.152708	0.640375
											0.1368	505.914	42.086	463.828	84.172	548	0.153599	0.64054
											0.1367	506.594	42.4064	464.187	84.8127	549	0.154486	0.640698
											0.1366	507.273	42.7268	464.546	85.4536	550	0.15537	0.640851
											0.1364	507.953	43.0473	464.905	86.0946	551	0.156251	0.640998
											0.1361	508.632	43.3678	465.264	86.7357	552	0.15713	0.641139
											0.1359	509.312	43.6885	465.623	87.377	553	0.158005	0.641276
											0.1357	509.991	44.0092	465.982	88.0184	554	0.158878	0.641534
											0.1357	510.67	44.33	466.34	88.6599	555	0.159748	0.641534
											0.1357	511.349	44.6508	466.698	89.3016	556	0.160614	0.641534
											0.1355	512.028	44.9717	467.057	89.9433	557	0.161478	0.641774
											0.1354	512.707	45.2926	467.415	90.5852	558	0.162339	0.641888
											0.1349	513.386	45.6136	467.773	91.2272	559	0.163197	0.642051
											0.1349	514.065	45.9347	468.131	91.8693	560	0.164052	0.642051
											0.1348	514.744	46.2558	468.488	92.5115	561	0.164905	0.642205
											0.1347	515.423	46.5769	468.846	93.1538	562	0.165754	0.642303
											0.1346	516.102	46.8981	469.204	93.7962	563	0.166601	0.642397
											0.1345	516.781	47.2194	469.561	94.4387	564	0.167445	0.642489
											0.1341	517.459	47.5406	469.919	95.0813	565	0.168285	0.642577
											0.134	518.138	47.862	470.276	95.724	566	0.169124	0.642703
											0.134	518.817	48.1833	470.633	96.3667	567	0.169959	0.642703
											0.1337	519.495	48.5048	470.99	97.0095	568	0.170791	0.642822
											0.1336	520.174	48.8262	471.348	97.6524	569	0.171621	0.642898
											0.1335	520.852	49.1477	471.705	98.2954	570	0.172448	0.642972
											0.1332	521.531	49.4692	472.062	98.9384	571	0.173272	0.643042
											0.133	522.209	49.7908	472.418	99.5815	572	0.174094	0.643144
											0.133	522.888	50.1124	472.775	100.225	573	0.174912	0.643144
											0.1327	523.566	50.434	473.132	100.868	574	0.175728	0.643241
											0.1326	524.244	50.7556	473.489	101.511	575	0.176541	0.643302
											0.1322	524.923	51.0773	473.845	102.155	576	0.177352	0.643361
											0.1321	525.601	51.399	474.202	102.798	577	0.17816	0.643419
											0.1296	526.279	51.7208	474.558	103.442	578	0.178965	0.644532
											0.1296	526.957	52.0425	474.915	104.085	579	0.179767	0.644532
											0.1296	527.636	52.3643	475.271	104.729	580	0.180567	0.644532
											0.1296	528.314	52.6861	475.628	105.372	581	0.181364	0.644532
											0.1296	528.992	53.008	475.984	106.016	582	0.182158	0.644532
											0.1296	529.67	53.3298	476.34	106.66	583	0.18295	0.644532
											0.1296	530.348	53.6517	476.697	107.303	584	0.183739	0.644532
											0.1296	531.026	53.9736	477.053	107.947	585	0.184525	0.644532
											0.1296	531.704	54.2955	477.409	108.591	586	0.185309	0.644532
											0.1296	532.383	54.6175	477.765	109.235	587	0.18609	0.644532
											0.1296	533.061	54.9395	478.121	109.879	588	0.186869	0.644532
											0.1296	533.739	55.2614	478.477	110.523	589	0.187645	0.644532
											0.1296	534.417	55.5834	478.833	111.167	590	0.188418	0.644532
											0.1296	535.095	55.9055	479.189	111.811	591	0.189189	0.644532
											0.1296	535.772	56.2275	479.545	112.455	592	0.189958	0.644532
											0.1296	536.45	56.5496	479.901	113.099	593	0.190724	0.644532
											0.1296	537.128	56.8716	480.257	113.743	594	0.191487	0.644532
											0.1296	537.806	57.1937	480.613	114.387	595	0.192248	0.644532
											0.1296	538.484	57.5158	480.968	115.032	596	0.193006	0.644532
											0.1296	539.162	57.8379	481.324	115.676	597	0.193762	0.644532
											0.1296	539.84	58.1601	481.68	116.32	598	0.194515	0.644532
											0.1296	540.518	58.4822	482.036	116.964	599	0.195266	0.644532
											0.1296	541.196	58.8044	482.391	117.609	600	0.196015	0.644532
											0.1296	541.873	59.1265	482.747	118.253	601	0.196761	0.644532
											0.1296	542.551	59.4487	483.103	118.897	602	0.197504	0.644532
											0.1296	543.229	59.7709	483.458	119.542	603	0.198245	0.644532
											0.1296	543.907	60.0931	483.814	120.186	604	0.198984	0.644532
											0.1296	544.585	60.4154	484.169	120.831	605	0.19972	0.644532
											0.1296	545.262	60.7376	484.525	121.475	606	0.200454	0.644532
											0.1296	545.94	61.0598	484.88	122.12	607	0.201186	0.644532
											0.1296	546.618	61.3821	485.236	122.764	608	0.201915	0.644532
											0.1296	547.296	61.7043	485.591	123.409	609	0.202641	0.644532
											0.1296	547.973	62.0266	485.947	124.053	610	0.203366	0.644532
											0.1296	548.651	62.3489	486.302	124.698	611	0.204088	0.644532
											0.1296	549.329	62.6712	486.658	125.342	612	0.204808	0.644532
											0.1296	550.007	62.9935	487.013	125.987	613	0.205525	0.644532
											0.1296	550.684	63.3158	487.368	126.632	614	0.20624	0.644532
											0.1296	551.362	63.6381	487.724	127.276	615	0.206953	0.644532
											0.1296	552.04	63.9604	488.079	127.921	616	0.207664	0.644532
											0.1296	552.717	64.2828	488.434	128.566	617	0.208372	0.644532
											0.1296	553.395	64.6051	488.79	129.21	618	0.209078	0.644532
											0.1296	554.073	64.9274	489.145	129.855	619	0.209782	0.644532
											0.1296	554.75	65.2498	489.5	130.5	620	0.210483	0.644532
											0.1296	555.428	65.5722	489.856	131.144	621	0.211182	0.644532
											0.1296	556.105	65.8945	490.211	131.789	622	0.21188	0.644532
											0.1296	556.783	66.2169	490.566	132.434	623	0.212574	0.644532
											0.1296	557.461	66.5393	490.921	133.079	624	0.213267	0.644532
											0.1296	558.138	66.8617	491.277	133.723	625	0.213957	0.644532
											0.1296	558.816	67.1841	491.632	134.368	626	0.214646	0.644532
											0.1296	559.494	67.5065	491.987	135.013	627	0.215332	0.644532
											0.1296	560.171	67.8289	492.342	135.658	628	0.216016	0.644532
											0.1296	560.849	68.1513	492.697	136.303	629	0.216697	0.644532
											0.1296	561.526	68.4737	493.053	136.947	630	0.217377	0.644532
											0.1296	562.204	68.7962	493.408	137.592	631	0.218054	0.644532
											0.1296	562.881	69.1186	493.763	138.237	632	0.21873	0.644532
											0.1296	563.559	69.441	494.118	138.882	633	0.219403	0.644532
											0.1296	564.237	69.7635	494.473	139.527	634	0.220074	0.644532
											0.1296	564.914	70.0859	494.828	140.172	635	0.220743	0.644532
											0.1296	565.592	70.4084	495.183	140.817	636	0.22141	0.644532
											0.1296	566.269	70.7308	495.538	141.462	637	0.222075	0.644532
											0.1296	566.947	71.0533	495.893	142.107	638	0.222738	0.644532
											0.1296	567.624	71.3757	496.249	142.751	639	0.223398	0.644532
											0.1296	568.302	71.6982	496.604	143.396	640	0.224057	0.644532
											0.1296	568.979	72.0207	496.959	144.041	641	0.224714	0.644532
											0.1293	569.657	72.3432	497.314	144.686	642	0.225368	0.644962
											0.1181	570.334	72.6657	497.669	145.331	643	0.226021	0.64497
											0.1071	571.012	72.9882	498.024	145.976	644	0.226671	0.644979
											0.1016	571.689	73.3106	498.379	146.621	645	0.22732	0.644987
											0.08544	572.367	73.6331	498.734	147.266	646	0.227966	0.644996
											0.08011	573.044	73.9556	499.089	147.911	647	0.228611	0.645004
											0.07481	573.722	74.2782	499.444	148.556	648	0.229254	0.645012
											0.06427	574.399	74.6007	499.799	149.201	649	0.229894	0.64502
											0.04346	575.077	74.9232	500.154	149.846	650	0.230533	0.645027
											0.04257	575.754	75.2457	500.509	150.491	651	0.23117	0.645035
											0.03844	576.432	75.5682	500.864	151.136	652	0.231804	0.645042
											0.0383	577.109	75.8907	501.219	151.781	653	0.232437	0.64505
											0.03469	577.787	76.2133	501.573	152.427	654	0.233068	0.645108
											0.03469	578.464	76.5358	501.928	153.072	655	0.233697	0.645108
											0.03469	579.142	76.8583	502.283	153.717	656	0.234324	0.645108
											0.03469	579.819	77.1809	502.638	154.362	657	0.234949	0.645108
											0.03469	580.497	77.5034	502.993	155.007	658	0.235573	0.645108
											0.03469	581.174	77.826	503.348	155.652	659	0.236194	0.645108
											0.03469	581.851	78.1485	503.703	156.297	660	0.236814	0.645108
											0.03469	582.529	78.4711	504.058	156.942	661	0.237431	0.645108
											0.03469	583.206	78.7936	504.413	157.587	662	0.238047	0.645108
											0.03469	583.884	79.1162	504.768	158.232	663	0.238661	0.645108
											0.03469	584.561	79.4387	505.123	158.877	664	0.239273	0.645108
											0.03469	585.239	79.7613	505.477	159.523	665	0.239884	0.645108
											0.03469	585.916	80.0839	505.832	160.168	666	0.240492	0.645108
											0.03469	586.594	80.4064	506.187	160.813	667	0.241099	0.645108
											0.03469	587.271	80.729	506.542	161.458	668	0.241704	0.645108
											0.03469	587.948	81.0516	506.897	162.103	669	0.242307	0.645108
											0.03315	588.626	81.3742	507.252	162.748	670	0.242908	0.645159
											0.03109	589.303	81.6968	507.606	163.394	671	0.243507	0.645165
											0.03059	589.981	82.0193	507.961	164.039	672	0.244105	0.64517
											0.02824	590.658	82.3419	508.316	164.684	673	0.244701	0.645176
											0.02764	591.335	82.6645	508.671	165.329	674	0.245295	0.645181
											0.02036	592.013	82.9871	509.026	165.974	675	0.245888	0.645187
											0.009576	592.69	83.3097	509.381	166.619	676	0.246478	0.645195
											0.009576	593.368	83.6323	509.735	167.265	677	0.247067	0.645195

### Sheet: Spectral Level Data
Spectral Level Data		Confidence Threshold	Forward	Reverse	Correct	Incorrect	Total	Global FDR	q-value		Fit Confidence Threshold	Fit Forward	Fit Reverse	Fit Correct	Fit Incorrect	Fit Total	Fit Global FDR	Fit Local FDR
		1	2517	1	2516	2	2518	0.000794281	0.000534045		1	0.999861	0.00013883	0.999722	0.000277659	1	0.000277659	0.000288434
		0.9999	3109	1	3108	2	3110	0.000643087	0.000534045		1	1.99972	0.000277663	1.99944	0.000555327	2	0.000277663	0.000288434
		0.9998	3644	1	3643	2	3645	0.000548697	0.000534045		1	2.99958	0.000416502	2.99917	0.000833003	3	0.000277668	0.000288434
		0.9997	3655	1	3654	2	3656	0.000547046	0.000534045		1	3.99944	0.000555344	3.99889	0.00111069	4	0.000277672	0.000288434
		0.9996	3656	1	3655	2	3657	0.000546896	0.000534045		1	4.99931	0.00069419	4.99861	0.00138838	5	0.000277676	0.000288434
		0.9992	3657	1	3656	2	3658	0.000546747	0.000534045		1	5.99917	0.000833041	5.99833	0.00166608	6	0.00027768	0.000288434
		0.9981	3658	1	3657	2	3659	0.000546597	0.000534045		1	6.99903	0.000971896	6.99806	0.00194379	7	0.000277685	0.000288434
		0.998	3659	1	3658	2	3660	0.000546448	0.000534045		1	7.99889	0.00111076	7.99778	0.00222151	8	0.000277689	0.000288434
		0.9977	3680	1	3679	2	3681	0.000543331	0.000534045		1	8.99875	0.00124962	8.9975	0.00249924	9	0.000277693	0.000288434
		0.9969	3682	1	3681	2	3683	0.000543036	0.000534045		1	9.99861	0.00138849	9.99722	0.00277697	10	0.000277697	0.000288434
		0.9954	3688	1	3687	2	3689	0.000542152	0.000534045		1	10.9985	0.00152736	10.9969	0.00305472	11	0.000277701	0.000288434
		0.995	3689	1	3688	2	3690	0.000542005	0.000534045		1	11.9983	0.00166623	11.9967	0.00333247	12	0.000277706	0.000288434
		0.9932	3696	1	3695	2	3697	0.000540979	0.000534045		1	12.9982	0.00180511	12.9964	0.00361023	13	0.00027771	0.000288434
		0.992	3714	1	3713	2	3715	0.000538358	0.000534045		1	13.9981	0.001944	13.9961	0.003888	14	0.000277714	0.000288434
		0.9901	3719	1	3718	2	3720	0.000537634	0.000534045		1	14.9979	0.00208289	14.9958	0.00416577	15	0.000277718	0.000288434
		0.9872	3720	1	3719	2	3721	0.00053749	0.000534045		1	15.9978	0.00222178	15.9956	0.00444356	16	0.000277723	0.000288434
		0.9871	3721	1	3720	2	3722	0.000537346	0.000534045		1	16.9976	0.00236068	16.9953	0.00472135	17	0.000277727	0.000288434
		0.9854	3722	1	3721	2	3723	0.000537201	0.000534045		1	17.9975	0.00249958	17.995	0.00499916	18	0.000277731	0.000288434
		0.9809	3723	1	3722	2	3724	0.000537057	0.000534045		1	18.9974	0.00263848	18.9947	0.00527697	19	0.000277735	0.000288434
		0.9784	3742	1	3741	2	3743	0.000534331	0.000534045		1	19.9972	0.00277739	19.9944	0.00555479	20	0.000277739	0.000288434
		0.968	3743	1	3742	2	3744	0.000534188	0.000534045		1	20.9971	0.00291631	20.9942	0.00583262	21	0.000277744	0.000288434
		0.9663	3744	1	3743	2	3745	0.000534045	0.000534045		1	21.9969	0.00305523	21.9939	0.00611045	22	0.000277748	0.000288434
		0.9646	3744	2	3742	4	3746	0.00106781	0.00103546		1	22.9968	0.00319415	22.9936	0.0063883	23	0.000277752	0.000288434
		0.9641	3745	2	3743	4	3747	0.00106752	0.00103546		1	23.9967	0.00333307	23.9933	0.00666615	24	0.000277756	0.000288434
		0.9539	3781	2	3779	4	3783	0.00105736	0.00103546		1	24.9965	0.00347201	24.9931	0.00694401	25	0.00027776	0.000288434
		0.9525	3790	2	3788	4	3792	0.00105485	0.00103546		1	25.9964	0.00361094	25.9928	0.00722188	26	0.000277765	0.000288434
		0.9456	3813	2	3811	4	3815	0.00104849	0.00103546		1	26.9963	0.00374988	26.9925	0.00749976	27	0.000277769	0.000288434
		0.9426	3814	2	3812	4	3816	0.00104822	0.00103546		1	27.9961	0.00388882	27.9922	0.00777765	28	0.000277773	0.000288434
		0.9303	3859	2	3857	4	3861	0.001036	0.00103546		1	28.996	0.00402777	28.9919	0.00805554	29	0.000277777	0.000288434
		0.9299	3860	2	3858	4	3862	0.00103573	0.00103546		1	29.9958	0.00416672	29.9917	0.00833345	30	0.000277782	0.000288434
		0.9173	3861	2	3859	4	3863	0.00103546	0.00103546		1	30.9957	0.00430568	30.9914	0.00861136	31	0.000277786	0.000288434
		0.9138	3861	3	3858	6	3864	0.0015528	0.00150376		1	31.9956	0.00444464	31.9911	0.00888928	32	0.00027779	0.000288434
		0.9037	3874	3	3871	6	3877	0.00154759	0.00150376		1	32.9954	0.0045836	32.9908	0.00916721	33	0.000277794	0.000288434
		0.8972	3963	3	3960	6	3966	0.00151286	0.00150376		1	33.9953	0.00472257	33.9906	0.00944515	34	0.000277798	0.000288434
		0.8895	3964	3	3961	6	3967	0.00151248	0.00150376		1	34.9951	0.00486155	34.9903	0.00972309	35	0.000277803	0.000288434
		0.8751	3981	3	3978	6	3984	0.00150602	0.00150376		1	35.995	0.00500052	35.99	0.010001	36	0.000277807	0.000288434
		0.8672	3986	3	3983	6	3989	0.00150414	0.00150376		1	36.9949	0.0051395	36.9897	0.010279	37	0.000277811	0.000288434
		0.8604	3987	3	3984	6	3990	0.00150376	0.00150376		1	37.9947	0.00527849	37.9894	0.010557	38	0.000277815	0.000288434
		0.8511	3987	4	3983	8	3991	0.00200451	0.00197824		1	38.9946	0.00541748	38.9892	0.010835	39	0.000277819	0.000288434
		0.8456	3990	4	3986	8	3994	0.002003	0.00197824		1	39.9944	0.00555647	39.9889	0.0111129	40	0.000277824	0.000288434
		0.8307	3991	4	3987	8	3995	0.0020025	0.00197824		1	40.9943	0.00569547	40.9886	0.0113909	41	0.000277828	0.000288434
		0.8158	4038	4	4034	8	4042	0.00197922	0.00197824		1	41.9942	0.00583447	41.9883	0.0116689	42	0.000277832	0.000288434
		0.8043	4039	4	4035	8	4043	0.00197873	0.00197824		1	42.994	0.00597348	42.9881	0.011947	43	0.000277836	0.000288434
		0.801	4040	4	4036	8	4044	0.00197824	0.00197824		1	43.9939	0.00611249	43.9878	0.012225	44	0.000277841	0.000288434
		0.7881	4101	5	4096	10	4106	0.00243546	0.00243132		1	44.9937	0.00625151	44.9875	0.012503	45	0.000277845	0.000288434
		0.7863	4107	5	4102	10	4112	0.00243191	0.00243132		1	45.9936	0.00639053	45.9872	0.0127811	46	0.000277849	0.000288434
		0.7718	4108	5	4103	10	4113	0.00243132	0.00243132		1	46.9935	0.00652955	46.9869	0.0130591	47	0.000277853	0.000288434
		0.7434	4108	6	4102	12	4114	0.00291687	0.00290909		1	47.9933	0.00666858	47.9867	0.0133372	48	0.000277857	0.000288434
		0.7296	4116	6	4110	12	4122	0.00291121	0.00290909		1	48.9932	0.00680761	48.9864	0.0136152	49	0.000277862	0.000288434
		0.7283	4119	6	4113	12	4125	0.00290909	0.00290909		1	49.9931	0.00694665	49.9861	0.0138933	50	0.000277866	0.000288434
		0.7161	4119	7	4112	14	4126	0.00339312	0.00339312		1	50.9929	0.00708569	50.9858	0.0141714	51	0.00027787	0.000288434
		0.7055	4119	8	4111	16	4127	0.00387691	0.00387128		1	51.9928	0.00722473	51.9856	0.0144495	52	0.000277874	0.000288434
		0.7028	4121	8	4113	16	4129	0.00387503	0.00387128		1	52.9926	0.00736378	52.9853	0.0147276	53	0.000277879	0.000288434
		0.6898	4122	8	4114	16	4130	0.00387409	0.00387128		1	53.9925	0.00750283	53.985	0.0150057	54	0.000277883	0.000288434
		0.6771	4125	8	4117	16	4133	0.00387128	0.00387128		1	54.9924	0.00764189	54.9847	0.0152838	55	0.000277887	0.000288434
		0.6647	4125	9	4116	18	4134	0.00435414	0.0042333		1	55.9922	0.00778095	55.9844	0.0155619	56	0.000277891	0.000288434
		0.6526	4128	9	4119	18	4137	0.00435098	0.0042333		1	56.9921	0.00792002	56.9842	0.01584	57	0.000277895	0.000288434
		0.6478	4129	9	4120	18	4138	0.00434993	0.0042333		1	57.9919	0.00805909	57.9839	0.0161182	58	0.0002779	0.000288434
		0.6317	4243	9	4234	18	4252	0.0042333	0.0042333		1	58.9918	0.00819816	58.9836	0.0163963	59	0.000277904	0.000288434
		0.6181	4243	10	4233	20	4253	0.00470256	0.00470146		1	59.9917	0.00833724	59.9833	0.0166745	60	0.000277908	0.000288434
		0.6044	4244	10	4234	20	4254	0.00470146	0.00470146		1	60.9915	0.00847632	60.983	0.0169526	61	0.000277912	0.000288434
		0.6032	4248	13	4235	26	4261	0.00610185	0.00606202		1	61.9914	0.00861541	61.9828	0.0172308	62	0.000277916	0.000288434
		0.5964	4249	13	4236	26	4262	0.00610042	0.00606202		1	62.9912	0.0087545	62.9825	0.017509	63	0.000277921	0.000288434
		0.5943	4261	13	4248	26	4274	0.00608329	0.00606202		1	63.9911	0.0088936	63.9822	0.0177872	64	0.000277925	0.000288434
		0.586	4263	13	4250	26	4276	0.00608045	0.00606202		1	64.991	0.0090327	64.9819	0.0180654	65	0.000277929	0.000288434
		0.5759	4264	13	4251	26	4277	0.00607903	0.00606202		1	65.9908	0.0091718	65.9817	0.0183436	66	0.000277933	0.000288434
		0.5736	4273	13	4260	26	4286	0.00606626	0.00606202		1	66.9907	0.00931091	66.9814	0.0186218	67	0.000277938	0.000288434
		0.566	4276	13	4263	26	4289	0.00606202	0.00606202		1	67.9905	0.00945002	67.9811	0.0189	68	0.000277942	0.000288434
		0.5378	4276	14	4262	28	4290	0.00652681	0.00652681		1	68.9904	0.00958914	68.9808	0.0191783	69	0.000277946	0.000288434
		0.5289	4291	16	4275	32	4307	0.00742977	0.00740569		1	69.9903	0.00972826	69.9805	0.0194565	70	0.00027795	0.000288434
		0.5202	4292	16	4276	32	4308	0.00742804	0.00740569		1	70.9901	0.00986738	70.9803	0.0197348	71	0.000277954	0.000288434
		0.513	4293	16	4277	32	4309	0.00742632	0.00740569		1	71.99	0.0100065	71.98	0.020013	72	0.000277959	0.000288434
		0.4953	4294	16	4278	32	4310	0.00742459	0.00740569		1	72.9899	0.0101456	72.9797	0.0202913	73	0.000277963	0.000288434
		0.4851	4304	16	4288	32	4320	0.00740741	0.00740569		1	73.9897	0.0102848	73.9794	0.0205696	74	0.000277967	0.000288434
		0.4849	4305	16	4289	32	4321	0.00740569	0.00740569		1	74.9896	0.0104239	74.9792	0.0208479	75	0.000277971	0.000288434
		0.4758	4305	17	4288	34	4322	0.00786673	0.00786673		1	75.9894	0.0105631	75.9789	0.0211261	76	0.000277976	0.000288434
		0.4678	4310	18	4292	36	4328	0.00831793	0.00831409		1	76.9893	0.0107022	76.9786	0.0214044	77	0.00027798	0.000288434
		0.4668	4312	18	4294	36	4330	0.00831409	0.00831409		1	77.9892	0.0108414	77.9783	0.0216828	78	0.000277984	0.000288434
		0.4648	4312	19	4293	38	4331	0.00877396	0.00875374		1	78.989	0.0109805	78.978	0.0219611	79	0.000277988	0.000288434
		0.4579	4313	19	4294	38	4332	0.00877193	0.00875374		1	79.9889	0.0111197	79.9778	0.0222394	80	0.000277992	0.000288434
		0.4491	4321	19	4302	38	4340	0.00875576	0.00875374		1	80.9887	0.0112589	80.9775	0.0225177	81	0.000277997	0.000288434
		0.4436	4322	19	4303	38	4341	0.00875374	0.00875374		1	81.9886	0.011398	81.9772	0.0227961	82	0.000278001	0.000288434
		0.4405	4322	20	4302	40	4342	0.00921234	0.00921022		1	82.9885	0.0115372	82.9769	0.0230744	83	0.000278005	0.000288434
		0.4369	4323	20	4303	40	4343	0.00921022	0.00921022		1	83.9883	0.0116764	83.9766	0.0233528	84	0.000278009	0.000288434
		0.4357	4323	21	4302	42	4344	0.00966851	0.00963524		1	84.9882	0.0118156	84.9764	0.0236312	85	0.000278014	0.000288434
		0.4303	4324	21	4303	42	4345	0.00966628	0.00963524		1	85.988	0.0119548	85.9761	0.0239095	86	0.000278018	0.000288434
		0.4238	4325	21	4304	42	4346	0.00966406	0.00963524		1	86.9879	0.012094	86.9758	0.0241879	87	0.000278022	0.000288434
		0.4175	4326	21	4305	42	4347	0.00966184	0.00963524		1	87.9878	0.0122332	87.9755	0.0244663	88	0.000278026	0.000288434
		0.4156	4338	21	4317	42	4359	0.00963524	0.00963524		1	88.9876	0.0123724	88.9753	0.0247447	89	0.00027803	0.000288434
		0.4113	4338	22	4316	44	4360	0.0100917	0.0100917		1	89.9875	0.0125116	89.975	0.0250231	90	0.000278035	0.000288434
		0.4076	4338	23	4315	46	4361	0.010548	0.0105408		1	90.9873	0.0126508	90.9747	0.0253015	91	0.000278039	0.000288434
		0.3998	4339	23	4316	46	4362	0.0105456	0.0105408		1	91.9872	0.01279	91.9744	0.02558	92	0.000278043	0.000288434
		0.3993	4340	23	4317	46	4363	0.0105432	0.0105408		1	92.9871	0.0129292	92.9741	0.0258584	93	0.000278047	0.000288434
		0.3971	4341	23	4318	46	4364	0.0105408	0.0105408		1	93.9869	0.0130684	93.9739	0.0261368	94	0.000278052	0.000288434
		0.3921	4341	24	4317	48	4365	0.0109966	0.010989		1	94.9868	0.0132076	94.9736	0.0264153	95	0.000278056	0.000288434
		0.3878	4344	24	4320	48	4368	0.010989	0.010989		1	95.9867	0.0133469	95.9733	0.0266938	96	0.00027806	0.000288434
		0.3851	4350	25	4325	50	4375	0.0114286	0.0114207		1	96.9865	0.0134861	96.973	0.0269722	97	0.000278064	0.000288434
		0.3845	4351	25	4326	50	4376	0.011426	0.0114207		1	97.9864	0.0136254	97.9727	0.0272507	98	0.000278068	0.000288434
		0.3771	4352	25	4327	50	4377	0.0114233	0.0114207		1	98.9862	0.0137646	98.9725	0.0275292	99	0.000278073	0.000288434
		0.3755	4353	25	4328	50	4378	0.0114207	0.0114207		1	99.9861	0.0139038	99.9722	0.0278077	100	0.000278077	0.000288434
		0.3713	4353	26	4327	52	4379	0.0118749	0.0118343		1	100.986	0.0140431	100.972	0.0280862	101	0.000278081	0.000288434
		0.3659	4354	26	4328	52	4380	0.0118721	0.0118343		1	101.986	0.0141823	101.972	0.0283647	102	0.000278085	0.000288434
		0.3626	4355	26	4329	52	4381	0.0118694	0.0118343		1	102.986	0.0143216	102.971	0.0286432	103	0.00027809	0.000288434
		0.3607	4356	26	4330	52	4382	0.0118667	0.0118343		1	103.986	0.0144609	103.971	0.0289217	104	0.000278094	0.000288434
		0.3603	4357	26	4331	52	4383	0.011864	0.0118343		1	104.985	0.0146001	104.971	0.0292003	105	0.000278098	0.000288434
		0.3585	4362	26	4336	52	4388	0.0118505	0.0118343		1	105.985	0.0147394	105.971	0.0294788	106	0.000278102	0.000288434
		0.3556	4368	26	4342	52	4394	0.0118343	0.0118343		1	106.985	0.0148787	106.97	0.0297574	107	0.000278106	0.000288434
		0.3538	4370	28	4342	56	4398	0.0127331	0.0127302		1	107.985	0.015018	107.97	0.0300359	108	0.000278111	0.000288434
		0.3487	4371	28	4343	56	4399	0.0127302	0.0127302		1	108.985	0.0151573	108.97	0.0303145	109	0.000278115	0.000288434
		0.3478	4371	29	4342	58	4400	0.0131818	0.0131609		1	109.985	0.0152965	109.969	0.0305931	110	0.000278119	0.000288434
		0.3421	4372	29	4343	58	4401	0.0131788	0.0131609		1	110.985	0.0154358	110.969	0.0308717	111	0.000278123	0.000288434
		0.3419	4375	29	4346	58	4404	0.0131698	0.0131609		1	111.984	0.0155751	111.969	0.0311503	112	0.000278128	0.000288434
		0.3407	4376	29	4347	58	4405	0.0131669	0.0131609		1	112.984	0.0157144	112.969	0.0314289	113	0.000278132	0.000288434
		0.3367	4377	29	4348	58	4406	0.0131639	0.0131609		1	113.984	0.0158537	113.968	0.0317075	114	0.000278136	0.000288434
		0.3353	4378	29	4349	58	4407	0.0131609	0.0131609		1	114.984	0.0159931	114.968	0.0319861	115	0.00027814	0.000288434
		0.3315	4387	30	4357	60	4417	0.0135839	0.0135808		1	115.984	0.0161324	115.968	0.0322648	116	0.000278144	0.000288434
		0.3312	4388	30	4358	60	4418	0.0135808	0.0135808		1	116.984	0.0162717	116.967	0.0325434	117	0.000278149	0.000288434
		0.3287	4390	31	4359	62	4421	0.014024	0.0140208		1	117.984	0.016411	117.967	0.032822	118	0.000278153	0.000288434
		0.3265	4391	31	4360	62	4422	0.0140208	0.0140208		1	118.983	0.0165503	118.967	0.0331007	119	0.000278157	0.000288434
		0.3223	4391	32	4359	64	4423	0.0144698	0.0144698		1	119.983	0.0166897	119.967	0.0333794	120	0.000278161	0.000288434
		0.3217	4402	33	4369	66	4435	0.0148816	0.0148381		1	120.983	0.016829	120.966	0.033658	121	0.000278166	0.000288434
		0.317	4403	33	4370	66	4436	0.0148783	0.0148381		1	121.983	0.0169684	121.966	0.0339367	122	0.00027817	0.000288434
		0.316	4413	33	4380	66	4446	0.0148448	0.0148381		1	122.983	0.0171077	122.966	0.0342154	123	0.000278174	0.000288434
		0.3099	4414	33	4381	66	4447	0.0148415	0.0148381		1	123.983	0.017247	123.966	0.0344941	124	0.000278178	0.000288434
		0.3082	4415	33	4382	66	4448	0.0148381	0.0148381		1	124.983	0.0173864	124.965	0.0347728	125	0.000278182	0.000288434
		0.3041	4417	34	4383	68	4451	0.0152775	0.0152706		1	125.982	0.0175258	125.965	0.0350515	126	0.000278187	0.000288434
		0.3038	4418	34	4384	68	4452	0.015274	0.0152706		1	126.982	0.0176651	126.965	0.0353302	127	0.000278191	0.000288434
		0.3	4419	34	4385	68	4453	0.0152706	0.0152706		1	127.982	0.0178045	127.964	0.035609	128	0.000278195	0.000288434
		0.2978	4419	35	4384	70	4454	0.0157162	0.0157162		1	128.982	0.0179439	128.964	0.0358877	129	0.000278199	0.000288434
		0.2961	4420	36	4384	72	4456	0.016158	0.0161435		1	129.982	0.0180832	129.964	0.0361665	130	0.000278204	0.000288434
		0.2958	4421	36	4385	72	4457	0.0161544	0.0161435		1	130.982	0.0182226	130.964	0.0364452	131	0.000278208	0.000288434
		0.292	4424	36	4388	72	4460	0.0161435	0.0161435		1	131.982	0.018362	131.963	0.036724	132	0.000278212	0.000288434
		0.2875	4424	37	4387	74	4461	0.0165882	0.0165882		1	132.981	0.0185014	132.963	0.0370028	133	0.000278216	0.000288434
		0.2863	4424	38	4386	76	4462	0.0170327	0.0169416		1	133.981	0.0186408	133.963	0.0372815	134	0.00027822	0.000288434
		0.2817	4429	38	4391	76	4467	0.0170137	0.0169416		1	134.981	0.0187802	134.962	0.0375603	135	0.000278225	0.000288434
		0.2751	4430	38	4392	76	4468	0.0170098	0.0169416		1	135.981	0.0189196	135.962	0.0378391	136	0.000278229	0.000288434
		0.2721	4431	38	4393	76	4469	0.017006	0.0169416		1	136.981	0.019059	136.962	0.0381179	137	0.000278233	0.000288434
		0.2697	4434	38	4396	76	4472	0.0169946	0.0169416		1	137.981	0.0191984	137.962	0.0383967	138	0.000278237	0.000288434
		0.2691	4443	38	4405	76	4481	0.0169605	0.0169416		1	138.981	0.0193378	138.961	0.0386756	139	0.000278242	0.000288434
		0.2677	4446	38	4408	76	4484	0.0169492	0.0169416		1	139.981	0.0194772	139.961	0.0389544	140	0.000278246	0.000288434
		0.2643	4447	38	4409	76	4485	0.0169454	0.0169416		1	140.98	0.0196166	140.961	0.0392332	141	0.00027825	0.000288434
		0.2639	4448	38	4410	76	4486	0.0169416	0.0169416		1	141.98	0.019756	141.96	0.0395121	142	0.000278254	0.000288434
		0.2606	4448	39	4409	78	4487	0.0173836	0.0173758		1	142.98	0.0198955	142.96	0.039791	143	0.000278258	0.000288434
		0.2591	4450	39	4411	78	4489	0.0173758	0.0173758		1	143.98	0.0200349	143.96	0.0400698	144	0.000278263	0.000288434
		0.2579	4452	40	4412	80	4492	0.0178094	0.0178055		1	144.98	0.0201743	144.96	0.0403487	145	0.000278267	0.000288434
		0.2564	4453	40	4413	80	4493	0.0178055	0.0178055		1	145.98	0.0203138	145.959	0.0406276	146	0.000278271	0.000288434
		0.2553	4453	41	4412	82	4494	0.0182466	0.0182222		1	146.98	0.0204532	146.959	0.0409065	147	0.000278275	0.000288434
		0.2539	4454	41	4413	82	4495	0.0182425	0.0182222		1	147.979	0.0205927	147.959	0.0411854	148	0.00027828	0.000288434
		0.249	4455	41	4414	82	4496	0.0182384	0.0182222		1	148.979	0.0207321	148.959	0.0414643	149	0.000278284	0.000288434
		0.2489	4459	41	4418	82	4500	0.0182222	0.0182222		1	149.979	0.0208716	149.958	0.0417432	150	0.000278288	0.000288434
		0.2456	4459	42	4417	84	4501	0.0186625	0.0186377		1	150.979	0.0210111	150.958	0.0420221	151	0.000278292	0.000288434
		0.2439	4460	42	4418	84	4502	0.0186584	0.0186377		1	151.979	0.0211505	151.958	0.0423011	152	0.000278296	0.000288434
		0.239	4464	42	4422	84	4506	0.0186418	0.0186377		1	152.979	0.02129	152.957	0.04258	153	0.000278301	0.000288434
		0.237	4465	42	4423	84	4507	0.0186377	0.0186377		1	153.979	0.0214295	153.957	0.042859	154	0.000278305	0.000288434
		0.2348	4465	43	4422	86	4508	0.0190772	0.0190687		1	154.978	0.021569	154.957	0.0431379	155	0.000278309	0.000288434
		0.2344	4466	43	4423	86	4509	0.019073	0.0190687		1	155.978	0.0217084	155.957	0.0434169	156	0.000278313	0.000288434
		0.2342	4467	43	4424	86	4510	0.0190687	0.0190687		1	156.978	0.0218479	156.956	0.0436959	157	0.000278318	0.000288434
		0.2331	4467	44	4423	88	4511	0.0195079	0.0194949		1	157.978	0.0219874	157.956	0.0439748	158	0.000278322	0.000288434
		0.2313	4469	44	4425	88	4513	0.0194992	0.0194949		1	158.978	0.0221269	158.956	0.0442538	159	0.000278326	0.000288434
		0.2295	4470	44	4426	88	4514	0.0194949	0.0194949		1	159.978	0.0222664	159.955	0.0445328	160	0.00027833	0.000288434
		0.2293	4470	45	4425	90	4515	0.0199336	0.0199291		1	160.978	0.0224059	160.955	0.0448119	161	0.000278334	0.000288434
		0.2275	4471	45	4426	90	4516	0.0199291	0.0199291		1	161.977	0.0225454	161.955	0.0450909	162	0.000278339	0.000288434
		0.2249	4471	46	4425	92	4517	0.0203675	0.0203675		1	162.977	0.0226849	162.955	0.0453699	163	0.000278343	0.000288434
		0.2244	4471	47	4424	94	4518	0.0208057	0.0208057		1	163.977	0.0228245	163.954	0.0456489	164	0.000278347	0.000288434
		0.224	4474	48	4426	96	4522	0.0212295	0.0212202		1	164.977	0.022964	164.954	0.045928	165	0.000278351	0.000288434
		0.2224	4475	48	4427	96	4523	0.0212249	0.0212202		1	165.977	0.0231035	165.954	0.046207	166	0.000278356	0.000288434
		0.221	4476	48	4428	96	4524	0.0212202	0.0212202		1	166.977	0.023243	166.954	0.0464861	167	0.00027836	0.000288434
		0.2203	4482	49	4433	98	4531	0.0216288	0.0216288		1	167.977	0.0233826	167.953	0.0467652	168	0.000278364	0.000288434
		0.2191	4482	50	4432	100	4532	0.0220653	0.0220604		1	168.976	0.0235221	168.953	0.0470442	169	0.000278368	0.000288434
		0.2161	4483	50	4433	100	4533	0.0220604	0.0220604		1	169.976	0.0236617	169.953	0.0473233	170	0.000278373	0.000288434
		0.2159	4483	51	4432	102	4534	0.0224967	0.0224967		1	170.976	0.0238012	170.952	0.0476024	171	0.000278377	0.000288434
		0.2143	4483	52	4431	104	4535	0.0229327	0.0229277		1	171.976	0.0239408	171.952	0.0478815	172	0.000278381	0.000288434
		0.2132	4484	52	4432	104	4536	0.0229277	0.0229277		1	172.976	0.0240803	172.952	0.0481606	173	0.000278385	0.000288434
		0.2118	4485	53	4432	106	4538	0.0233583	0.0233532		1	173.976	0.0242199	173.952	0.0484398	174	0.000278389	0.000288434
		0.2115	4486	53	4433	106	4539	0.0233532	0.0233532		1	174.976	0.0243594	174.951	0.0487189	175	0.000278394	0.000288434
		0.211	4488	55	4433	110	4543	0.0242131	0.0241705		1	175.976	0.024499	175.951	0.048998	176	0.000278398	0.000288434
		0.2104	4489	55	4434	110	4544	0.0242077	0.0241705		1	176.975	0.0246386	176.951	0.0492772	177	0.000278402	0.000288434
		0.2091	4490	55	4435	110	4545	0.0242024	0.0241705		1	177.975	0.0247782	177.95	0.0495563	178	0.000278406	0.000288434
		0.2078	4491	55	4436	110	4546	0.0241971	0.0241705		1	178.975	0.0249177	178.95	0.0498355	179	0.000278411	0.000288434
		0.2071	4492	55	4437	110	4547	0.0241918	0.0241705		1	179.975	0.0250573	179.95	0.0501147	180	0.000278415	0.000288434
		0.2065	4493	55	4438	110	4548	0.0241865	0.0241705		1	180.975	0.0251969	180.95	0.0503938	181	0.000278419	0.000288434
		0.2041	4494	55	4439	110	4549	0.0241811	0.0241705		1	181.975	0.0253365	181.949	0.050673	182	0.000278423	0.000288434
		0.2012	4495	55	4440	110	4550	0.0241758	0.0241705		1	182.975	0.0254761	182.949	0.0509522	183	0.000278427	0.000288434
		0.2006	4496	55	4441	110	4551	0.0241705	0.0241705		1	183.974	0.0256157	183.949	0.0512314	184	0.000278432	0.000288434
		0.1984	4496	56	4440	112	4552	0.0246046	0.0246046		1	184.974	0.0257553	184.948	0.0515106	185	0.000278436	0.000288434
		0.1973	4496	57	4439	114	4553	0.0250384	0.0250274		1	185.974	0.0258949	185.948	0.0517899	186	0.00027844	0.000288434
		0.1963	4497	57	4440	114	4554	0.0250329	0.0250274		1	186.974	0.0260345	186.948	0.0520691	187	0.000278444	0.000288434
		0.1948	4498	57	4441	114	4555	0.0250274	0.0250274		1	187.974	0.0261742	187.948	0.0523483	188	0.000278449	0.000288434
		0.1943	4498	58	4440	116	4556	0.0254609	0.0254609		1	188.974	0.0263138	188.947	0.0526276	189	0.000278453	0.000288434
		0.1915	4498	59	4439	118	4557	0.0258942	0.0258942		1	189.974	0.0264534	189.947	0.0529068	190	0.000278457	0.000288434
		0.1897	4500	60	4440	120	4560	0.0263158	0.0263158		1	190.973	0.0265931	190.947	0.0531861	191	0.000278461	0.000288434
		0.1879	4502	61	4441	122	4563	0.0267368	0.0267309		1	191.973	0.0267327	191.947	0.0534654	192	0.000278466	0.000288434
		0.1855	4503	61	4442	122	4564	0.0267309	0.0267309		1	192.973	0.0268723	192.946	0.0537447	193	0.00027847	0.000288434
		0.1839	4503	62	4441	124	4565	0.0271632	0.0271572		1	193.973	0.027012	193.946	0.054024	194	0.000278474	0.000288434
		0.1824	4504	62	4442	124	4566	0.0271572	0.0271572		1	194.973	0.0271516	194.946	0.0543032	195	0.000278478	0.000288434
		0.1823	4504	63	4441	126	4567	0.0275892	0.0275772		1	195.973	0.0272913	195.945	0.0545826	196	0.000278482	0.000288434
		0.181	4505	63	4442	126	4568	0.0275832	0.0275772		1	196.973	0.0274309	196.945	0.0548619	197	0.000278487	0.000288434
		0.1752	4506	63	4443	126	4569	0.0275772	0.0275772		1	197.972	0.0275706	197.945	0.0551412	198	0.000278491	0.000288434
		0.174	4506	64	4442	128	4570	0.0280088	0.0280088		1	198.972	0.0277103	198.945	0.0554205	199	0.000278495	0.000288434
		0.1731	4506	65	4441	130	4571	0.0284402	0.0284339		1	199.972	0.0278499	199.944	0.0556999	200	0.000278499	0.000288434
		0.1729	4507	65	4442	130	4572	0.0284339	0.0284339		1	200.972	0.0279896	200.944	0.0559792	201	0.000278504	0.000288434
		0.1702	4507	66	4441	132	4573	0.0288651	0.0288651		1	201.972	0.0281293	201.944	0.0562586	202	0.000278508	0.000288434
		0.167	4507	67	4440	134	4574	0.029296	0.0292896		1	202.972	0.028269	202.943	0.0565379	203	0.000278512	0.000288434
		0.1665	4508	67	4441	134	4575	0.0292896	0.0292896		1	203.972	0.0284087	203.943	0.0568173	204	0.000278516	0.000288434
		0.1656	4508	68	4440	136	4576	0.0297203	0.0297073		1	204.971	0.0285483	204.943	0.0570967	205	0.00027852	0.000288434
		0.1652	4509	68	4441	136	4577	0.0297138	0.0297073		1	205.971	0.028688	205.943	0.0573761	206	0.000278525	0.000288434
		0.164	4510	68	4442	136	4578	0.0297073	0.0297073		1	206.971	0.0288277	206.942	0.0576555	207	0.000278529	0.000288434
		0.1639	4510	69	4441	138	4579	0.0301376	0.0301376		1	207.971	0.0289674	207.942	0.0579349	208	0.000278533	0.000288434
		0.1632	4510	70	4440	140	4580	0.0305677	0.0305677		1	208.971	0.0291072	208.942	0.0582143	209	0.000278537	0.000288434
		0.1624	4510	71	4439	142	4581	0.0309976	0.0309976		1	209.971	0.0292469	209.942	0.0584937	210	0.000278542	0.000288434
		0.161	4510	72	4438	144	4582	0.0314273	0.0314273		1	210.971	0.0293866	210.941	0.0587732	211	0.000278546	0.000288434
		0.1603	4510	73	4437	146	4583	0.0318569	0.0318499		1	211.97	0.0295263	211.941	0.0590526	212	0.00027855	0.000288434
		0.1596	4511	73	4438	146	4584	0.0318499	0.0318499		1	212.97	0.029666	212.941	0.0593321	213	0.000278554	0.000288434
		0.1593	4513	74	4439	148	4587	0.0322651	0.032251		1	213.97	0.0298058	213.94	0.0596115	214	0.000278559	0.000288434
		0.1581	4514	74	4440	148	4588	0.0322581	0.032251		1	214.97	0.0299455	214.94	0.059891	215	0.000278563	0.000288434
		0.1571	4515	74	4441	148	4589	0.032251	0.032251		1	215.97	0.0300852	215.94	0.0601705	216	0.000278567	0.000288434
		0.156	4515	75	4440	150	4590	0.0326797	0.0326797		1	216.97	0.030225	216.94	0.06045	217	0.000278571	0.000288434
		0.1557	4515	76	4439	152	4591	0.0331083	0.0331083		1	217.97	0.0303647	217.939	0.0607295	218	0.000278575	0.000288434
		0.1552	4519	77	4442	154	4596	0.0335074	0.0335074		1	218.969	0.0305045	218.939	0.061009	219	0.00027858	0.000288434
		0.1546	4519	78	4441	156	4597	0.0339352	0.0339204		1	219.969	0.0306442	219.939	0.0612885	220	0.000278584	0.000288434
		0.1544	4520	78	4442	156	4598	0.0339278	0.0339204		1	220.969	0.030784	220.938	0.061568	221	0.000278588	0.000288434
		0.1534	4521	78	4443	156	4599	0.0339204	0.0339204		1	221.969	0.0309238	221.938	0.0618475	222	0.000278592	0.000288434
		0.1522	4521	79	4442	158	4600	0.0343478	0.0343404		1	222.969	0.0310635	222.938	0.062127	223	0.000278597	0.000288434
		0.1516	4522	79	4443	158	4601	0.0343404	0.0343404		1	223.969	0.0312033	223.938	0.0624066	224	0.000278601	0.000288434
		0.1511	4522	80	4442	160	4602	0.0347675	0.0347524		1	224.969	0.0313431	224.937	0.0626861	225	0.000278605	0.000288434
		0.1497	4523	80	4443	160	4603	0.0347599	0.0347524		1	225.969	0.0314829	225.937	0.0629657	226	0.000278609	0.000288434
		0.1492	4524	80	4444	160	4604	0.0347524	0.0347524		1	226.968	0.0316226	226.937	0.0632453	227	0.000278614	0.000288434
		0.149	4524	81	4443	162	4605	0.0351792	0.0351792		1	227.968	0.0317624	227.936	0.0635248	228	0.000278618	0.000288434
		0.1488	4524	82	4442	164	4606	0.0356057	0.0355826		1	228.968	0.0319022	228.936	0.0638044	229	0.000278622	0.000288434
		0.1483	4526	82	4444	164	4608	0.0355903	0.0355826		1	229.968	0.032042	229.936	0.064084	230	0.000278626	0.000288434
		0.1474	4527	82	4445	164	4609	0.0355826	0.0355826		1	230.968	0.0321818	230.936	0.0643636	231	0.00027863	0.000288434
		0.147	4528	83	4445	166	4611	0.0360009	0.0360009		1	231.968	0.0323216	231.935	0.0646432	232	0.000278635	0.000288434
		0.1468	4528	84	4444	168	4612	0.0364267	0.0364267		1	232.968	0.0324614	232.935	0.0649229	233	0.000278639	0.000288434
		0.1464	4528	85	4443	170	4613	0.0368524	0.0368364		1	233.967	0.0326012	233.935	0.0652025	234	0.000278643	0.000288434
		0.1459	4529	85	4444	170	4614	0.0368444	0.0368364		1	234.967	0.0327411	234.935	0.0654821	235	0.000278647	0.000288434
		0.1445	4530	85	4445	170	4615	0.0368364	0.0368364		1	235.967	0.0328809	235.934	0.0657618	236	0.000278652	0.000288434
		0.1439	4530	86	4444	172	4616	0.0372617	0.0372536		1	236.967	0.0330207	236.934	0.0660414	237	0.000278656	0.000288434
		0.1438	4531	86	4445	172	4617	0.0372536	0.0372536		1	237.967	0.0331605	237.934	0.0663211	238	0.00027866	0.000288434
		0.1435	4532	88	4444	176	4620	0.0380952	0.0380952		1	238.967	0.0333004	238.933	0.0666008	239	0.000278664	0.000288434
		0.1425	4532	89	4443	178	4621	0.0385198	0.0385115		1	239.967	0.0334402	239.933	0.0668804	240	0.000278669	0.000288434
		0.1418	4533	89	4444	178	4622	0.0385115	0.0385115		1	240.966	0.0335801	240.933	0.0671601	241	0.000278673	0.000288434
		0.1411	4534	90	4444	180	4624	0.0389273	0.0388937		1	241.966	0.0337199	241.933	0.0674398	242	0.000278677	0.000288434
		0.1402	4536	90	4446	180	4626	0.0389105	0.0388937		1	242.966	0.0338598	242.932	0.0677195	243	0.000278681	0.000288434
		0.1388	4537	90	4447	180	4627	0.0389021	0.0388937		1	243.966	0.0339996	243.932	0.0679993	244	0.000278685	0.000288434
		0.1386	4538	90	4448	180	4628	0.0388937	0.0388937		1	244.966	0.0341395	244.932	0.068279	245	0.00027869	0.000288434
		0.1382	4538	91	4447	182	4629	0.0393173	0.039258		1	245.966	0.0342794	245.931	0.0685587	246	0.000278694	0.000288434
		0.138	4539	91	4448	182	4630	0.0393089	0.039258		1	246.966	0.0344192	246.931	0.0688384	247	0.000278698	0.000288434
		0.1378	4540	91	4449	182	4631	0.0393004	0.039258		1	247.965	0.0345591	247.931	0.0691182	248	0.000278702	0.000288434
		0.1372	4541	91	4450	182	4632	0.0392919	0.039258		1	248.965	0.034699	248.931	0.0693979	249	0.000278707	0.000288434
		0.1371	4542	91	4451	182	4633	0.0392834	0.039258		1	249.965	0.0348389	249.93	0.0696777	250	0.000278711	0.000288434
		0.137	4543	91	4452	182	4634	0.0392749	0.039258		1	250.965	0.0349787	250.93	0.0699575	251	0.000278715	0.000288434
		0.1369	4544	91	4453	182	4635	0.0392665	0.039258		1	251.965	0.0351186	251.93	0.0702373	252	0.000278719	0.000288434
		0.1368	4545	91	4454	182	4636	0.039258	0.039258		1	252.965	0.0352585	252.929	0.0705171	253	0.000278724	0.000288434
		0.1367	4545	92	4453	184	4637	0.0396808	0.0396808		1	253.965	0.0353984	253.929	0.0707969	254	0.000278728	0.000288434
		0.1366	4545	93	4452	186	4638	0.0401035	0.0400862		1	254.964	0.0355383	254.929	0.0710767	255	0.000278732	0.000288434
		0.1365	4546	93	4453	186	4639	0.0400948	0.0400862		1	255.964	0.0356782	255.929	0.0713565	256	0.000278736	0.000288434
		0.1364	4547	93	4454	186	4640	0.0400862	0.0400862		1	256.964	0.0358182	256.928	0.0716363	257	0.00027874	0.000288434
		0.1359	4547	94	4453	188	4641	0.0405085	0.0404301		1	257.964	0.0359581	257.928	0.0719161	258	0.000278745	0.000288434
		0.1355	4548	94	4454	188	4642	0.0404998	0.0404301		1	258.964	0.036098	258.928	0.072196	259	0.000278749	0.000288434
		0.1353	4549	94	4455	188	4643	0.0404911	0.0404301		1	259.964	0.0362379	259.928	0.0724758	260	0.000278753	0.000288434
		0.1349	4551	94	4457	188	4645	0.0404736	0.0404301		1	260.964	0.0363778	260.927	0.0727557	261	0.000278757	0.000288434
		0.1348	4553	94	4459	188	4647	0.0404562	0.0404301		1	261.963	0.0365178	261.927	0.0730355	262	0.000278762	0.000288434
		0.1347	4554	94	4460	188	4648	0.0404475	0.0404301		1	262.963	0.0366577	262.927	0.0733154	263	0.000278766	0.000288434
		0.1346	4555	94	4461	188	4649	0.0404388	0.0404301		1	263.963	0.0367977	263.926	0.0735953	264	0.00027877	0.000288434
		0.1345	4556	94	4462	188	4650	0.0404301	0.0404301		1	264.963	0.0369376	264.926	0.0738752	265	0.000278774	0.000288434
		0.1343	4557	95	4462	190	4652	0.0408426	0.0408339		1	265.963	0.0370775	265.926	0.0741551	266	0.000278779	0.000288434
		0.1342	4558	95	4463	190	4653	0.0408339	0.0408339		1	266.963	0.0372175	266.926	0.074435	267	0.000278783	0.000288434
		0.1341	4558	96	4462	192	4654	0.0412548	0.0412194		1	267.963	0.0373575	267.925	0.0747149	268	0.000278787	0.000288434
		0.134	4559	96	4463	192	4655	0.041246	0.0412194		1	268.963	0.0374974	268.925	0.0749949	269	0.000278791	0.000288434
		0.1338	4560	96	4464	192	4656	0.0412371	0.0412194		1	269.962	0.0376374	269.925	0.0752748	270	0.000278795	0.000288434
		0.1336	4561	96	4465	192	4657	0.0412283	0.0412194		1	270.962	0.0377774	270.924	0.0755547	271	0.0002788	0.000288434
		0.1335	4562	96	4466	192	4658	0.0412194	0.0412194		1	271.962	0.0379173	271.924	0.0758347	272	0.000278804	0.000288434
		0.1332	4562	97	4465	194	4659	0.0416398	0.0416398		1	272.962	0.0380573	272.924	0.0761146	273	0.000278808	0.000288434
		0.1331	4563	98	4465	196	4661	0.0420511	0.0420511		1	273.962	0.0381973	273.924	0.0763946	274	0.000278812	0.000288434
		0.133	4563	99	4464	198	4662	0.042471	0.0424437		1	274.962	0.0383373	274.923	0.0766746	275	0.000278817	0.000288434
		0.1328	4564	99	4465	198	4663	0.0424619	0.0424437		1	275.962	0.0384773	275.923	0.0769546	276	0.000278821	0.000288434
		0.1327	4565	99	4466	198	4664	0.0424528	0.0424437		1	276.961	0.0386173	276.923	0.0772346	277	0.000278825	0.000288434
		0.1326	4566	99	4467	198	4665	0.0424437	0.0424437		1	277.961	0.0387573	277.922	0.0775146	278	0.000278829	0.000288434
		0.1322	4566	100	4466	200	4666	0.0428633	0.0428541		1	278.961	0.0388973	278.922	0.0777946	279	0.000278834	0.000288434
		0.1321	4567	100	4467	200	4667	0.0428541	0.0428541		1	279.961	0.0390373	279.922	0.0780746	280	0.000278838	0.000288434
		0.1296	4757	133	4624	266	4890	0.0543967	0.0543967		1	280.961	0.0391773	280.922	0.0783546	281	0.000278842	0.000288434
		0.1293	4757	134	4623	268	4891	0.0547945	0.0547833		1	281.961	0.0393173	281.921	0.0786347	282	0.000278846	0.000288434
		0.1237	4758	134	4624	268	4892	0.0547833	0.0547833		1	282.961	0.0394574	282.921	0.0789147	283	0.000278851	0.000288434
		0.1181	4758	135	4623	270	4893	0.0551809	0.0551245		1	283.96	0.0395974	283.921	0.0791948	284	0.000278855	0.000288434
		0.1153	4759	135	4624	270	4894	0.0551696	0.0551245		1	284.96	0.0397374	284.921	0.0794748	285	0.000278859	0.000288434
		0.1043	4762	135	4627	270	4897	0.0551358	0.0551245		1	285.96	0.0398774	285.92	0.0797549	286	0.000278863	0.000288434
		0.1016	4763	135	4628	270	4898	0.0551245	0.0551245		1	286.96	0.0400175	286.92	0.080035	287	0.000278867	0.000288434
		0.09619	4763	136	4627	272	4899	0.0555215	0.0555102		1	287.96	0.0401575	287.92	0.0803151	288	0.000278872	0.000288434
		0.08544	4764	136	4628	272	4900	0.0555102	0.0555102		1	288.96	0.0402976	288.919	0.0805951	289	0.000278876	0.000288434
		0.08011	4764	137	4627	274	4901	0.055907	0.055907		1	289.96	0.0404376	289.919	0.0808753	290	0.00027888	0.000288434
		0.07481	4764	138	4626	276	4902	0.0563035	0.0563035		1	290.959	0.0405777	290.919	0.0811554	291	0.000278884	0.000288434
		0.06427	4764	139	4625	278	4903	0.0567	0.0567		1	291.959	0.0407177	291.919	0.0814355	292	0.000278889	0.000288434
		0.04257	4788	140	4648	280	4928	0.0568182	0.0568182		1	292.959	0.0408578	292.918	0.0817156	293	0.000278893	0.000288434
		0.03844	4788	141	4647	282	4929	0.0572124	0.0569252		1	293.959	0.0409979	293.918	0.0819958	294	0.000278897	0.000288434
		0.0383	4788	142	4646	284	4930	0.0576065	0.0569252		1	294.959	0.0411379	294.918	0.0822759	295	0.000278901	0.000288434
		0.03572	4789	142	4647	284	4931	0.0575948	0.0569252		1	295.959	0.041278	295.917	0.0825561	296	0.000278906	0.000288434
		0.03469	4843	142	4701	284	4985	0.0569709	0.0569252		1	296.959	0.0414181	296.917	0.0828362	297	0.00027891	0.000288434
		0.03315	4844	142	4702	284	4986	0.0569595	0.0569252		1	297.958	0.0415582	297.917	0.0831164	298	0.000278914	0.000288434
		0.03109	4845	142	4703	284	4987	0.0569481	0.0569252		1	298.958	0.0416983	298.917	0.0833966	299	0.000278918	0.000288434
		0.03059	4847	142	4705	284	4989	0.0569252	0.0569252		1	299.958	0.0418384	299.916	0.0836768	300	0.000278923	0.000288434
		0.02824	4847	143	4704	286	4990	0.0573146	0.0572917		1	300.958	0.0419785	300.916	0.083957	301	0.000278927	0.000288434
		0.02802	4848	143	4705	286	4991	0.0573031	0.0572917		1	301.958	0.0421186	301.916	0.0842372	302	0.000278931	0.000288434
		0.02764	4849	143	4706	286	4992	0.0572917	0.0572917		1	302.958	0.0422587	302.915	0.0845174	303	0.000278935	0.000288434
		0.02547	4850	144	4706	288	4994	0.0576692	0.0576692		1	303.958	0.0423988	303.915	0.0847976	304	0.000278939	0.000288434
		0.02433	4850	145	4705	290	4995	0.0580581	0.0579536		1	304.957	0.0425389	304.915	0.0850778	305	0.000278944	0.000288434
		0.02114	4859	145	4714	290	5004	0.0579536	0.0579536		1	305.957	0.042679	305.915	0.0853581	306	0.000278948	0.000288434
		0.02036	4859	146	4713	292	5005	0.0583417	0.0583067		1	306.957	0.0428192	306.914	0.0856383	307	0.000278952	0.000288434
		0.01808	4860	146	4714	292	5006	0.05833	0.0583067		1	307.957	0.0429593	307.914	0.0859186	308	0.000278956	0.000288434
		0.01514	4861	146	4715	292	5007	0.0583184	0.0583067		1	308.957	0.0430994	308.914	0.0861988	309	0.000278961	0.000288434
		0.0123	4862	146	4716	292	5008	0.0583067	0.0583067		1	309.957	0.0432396	309.914	0.0864791	310	0.000278965	0.000288434
		0.009576	4873	147	4726	294	5020	0.0585657	0.0585191		1	310.957	0.0433797	310.913	0.0867594	311	0.000278969	0.000288434
		0.007638	4874	147	4727	294	5021	0.0585541	0.0585191		1	311.956	0.0435198	311.913	0.0870397	312	0.000278973	0.000288434
		0.006949	4875	147	4728	294	5022	0.0585424	0.0585191		1	312.956	0.04366	312.913	0.08732	313	0.000278978	0.000288434
		0.005102	4877	147	4730	294	5024	0.0585191	0.0585191		1	313.956	0.0438001	313.912	0.0876003	314	0.000278982	0.000288434
		0.002569	4877	148	4729	296	5025	0.0589055	0.0589055		1	314.956	0.0439403	314.912	0.0878806	315	0.000278986	0.000288434
		0.001977	4877	149	4728	298	5026	0.0592917	0.0592917		1	315.956	0.0440805	315.912	0.0881609	316	0.00027899	0.000288434
											1	316.956	0.0442206	316.912	0.0884413	317	0.000278995	0.000288434
											1	317.956	0.0443608	317.911	0.0887216	318	0.000278999	0.000288434
											1	318.955	0.044501	318.911	0.089002	319	0.000279003	0.000288434
											1	319.955	0.0446412	319.911	0.0892823	320	0.000279007	0.000288434
											1	320.955	0.0447813	320.91	0.0895627	321	0.000279011	0.000288434
											1	321.955	0.0449215	321.91	0.0898431	322	0.000279016	0.000288434
											1	322.955	0.0450617	322.91	0.0901234	323	0.00027902	0.000288434
											1	323.955	0.0452019	323.91	0.0904038	324	0.000279024	0.000288434
											1	324.955	0.0453421	324.909	0.0906842	325	0.000279028	0.000288434
											1	325.955	0.0454823	325.909	0.0909647	326	0.000279033	0.000288434
											1	326.954	0.0456225	326.909	0.0912451	327	0.000279037	0.000288434
											1	327.954	0.0457627	327.908	0.0915255	328	0.000279041	0.000288434
											1	328.954	0.045903	328.908	0.0918059	329	0.000279045	0.000288434
											1	329.954	0.0460432	329.908	0.0920864	330	0.00027905	0.000288434
											1	330.954	0.0461834	330.908	0.0923668	331	0.000279054	0.000288434
											1	331.954	0.0463236	331.907	0.0926473	332	0.000279058	0.000288434
											1	332.954	0.0464639	332.907	0.0929278	333	0.000279062	0.000288434
											1	333.953	0.0466041	333.907	0.0932082	334	0.000279067	0.000288434
											1	334.953	0.0467444	334.907	0.0934887	335	0.000279071	0.000288434
											1	335.953	0.0468846	335.906	0.0937692	336	0.000279075	0.000288434
											1	336.953	0.0470249	336.906	0.0940497	337	0.000279079	0.000288434
											1	337.953	0.0471651	337.906	0.0943302	338	0.000279084	0.000288434
											1	338.953	0.0473054	338.905	0.0946108	339	0.000279088	0.000288434
											1	339.953	0.0474456	339.905	0.0948913	340	0.000279092	0.000288434
											1	340.952	0.0475859	340.905	0.0951718	341	0.000279096	0.000288434
											1	341.952	0.0477262	341.905	0.0954524	342	0.0002791	0.000288434
											1	342.952	0.0478665	342.904	0.0957329	343	0.000279105	0.000288434
											1	343.952	0.0480067	343.904	0.0960135	344	0.000279109	0.000288434
											1	344.952	0.048147	344.904	0.0962941	345	0.000279113	0.000288434
											1	345.952	0.0482873	345.903	0.0965746	346	0.000279117	0.000288434
											1	346.952	0.0484276	346.903	0.0968552	347	0.000279122	0.000288434
											1	347.951	0.0485679	347.903	0.0971358	348	0.000279126	0.000288434
											1	348.951	0.0487082	348.903	0.0974164	349	0.00027913	0.000288434
											1	349.951	0.0488485	349.902	0.097697	350	0.000279134	0.000288434
											1	350.951	0.0489888	350.902	0.0979777	351	0.000279139	0.000288434
											1	351.951	0.0491291	351.902	0.0982583	352	0.000279143	0.000288434
											1	352.951	0.0492695	352.901	0.0985389	353	0.000279147	0.000288434
											1	353.951	0.0494098	353.901	0.0988196	354	0.000279151	0.000288434
											1	354.95	0.0495501	354.901	0.0991002	355	0.000279156	0.000288434
											1	355.95	0.0496904	355.901	0.0993809	356	0.00027916	0.000288434
											1	356.95	0.0498308	356.9	0.0996616	357	0.000279164	0.000288434
											1	357.95	0.0499711	357.9	0.0999423	358	0.000279168	0.000288434
											1	358.95	0.0501115	358.9	0.100223	359	0.000279173	0.000288434
											1	359.95	0.0502518	359.899	0.100504	360	0.000279177	0.000288434
											1	360.95	0.0503922	360.899	0.100784	361	0.000279181	0.000288434
											1	361.949	0.0505325	361.899	0.101065	362	0.000279185	0.000288434
											1	362.949	0.0506729	362.899	0.101346	363	0.000279189	0.000288434
											1	363.949	0.0508133	363.898	0.101627	364	0.000279194	0.000288434
											1	364.949	0.0509536	364.898	0.101907	365	0.000279198	0.000288434
											1	365.949	0.051094	365.898	0.102188	366	0.000279202	0.000288434
											1	366.949	0.0512344	366.898	0.102469	367	0.000279206	0.000288434
											1	367.949	0.0513748	367.897	0.10275	368	0.000279211	0.000288434
											1	368.948	0.0515152	368.897	0.10303	369	0.000279215	0.000288434
											1	369.948	0.0516555	369.897	0.103311	370	0.000279219	0.000288434
											1	370.948	0.0517959	370.896	0.103592	371	0.000279223	0.000288434
											1	371.948	0.0519363	371.896	0.103873	372	0.000279228	0.000288434
											1	372.948	0.0520767	372.896	0.104153	373	0.000279232	0.000288434
											1	373.948	0.0522172	373.896	0.104434	374	0.000279236	0.000288434
											1	374.948	0.0523576	374.895	0.104715	375	0.00027924	0.000288434
											1	375.948	0.052498	375.895	0.104996	376	0.000279245	0.000288434
											1	376.947	0.0526384	376.895	0.105277	377	0.000279249	0.000288434
											1	377.947	0.0527788	377.894	0.105558	378	0.000279253	0.000288434
											1	378.947	0.0529193	378.894	0.105839	379	0.000279257	0.000288434
											1	379.947	0.0530597	379.894	0.106119	380	0.000279262	0.000288434
											1	380.947	0.0532001	380.894	0.1064	381	0.000279266	0.000288434
											1	381.947	0.0533406	381.893	0.106681	382	0.00027927	0.000288434
											1	382.947	0.053481	382.893	0.106962	383	0.000279274	0.000288434
											1	383.946	0.0536215	383.893	0.107243	384	0.000279279	0.000288434
											1	384.946	0.0537619	384.892	0.107524	385	0.000279283	0.000288434
											1	385.946	0.0539024	385.892	0.107805	386	0.000279287	0.000288434
											1	386.946	0.0540429	386.892	0.108086	387	0.000279291	0.000288434
											1	387.946	0.0541833	387.892	0.108367	388	0.000279296	0.000288434
											1	388.946	0.0543238	388.891	0.108648	389	0.0002793	0.000288434
											1	389.946	0.0544643	389.891	0.108929	390	0.000279304	0.000288434
											1	390.945	0.0546048	390.891	0.10921	391	0.000279308	0.000288434
											1	391.945	0.0547452	391.891	0.10949	392	0.000279312	0.000288434
											1	392.945	0.0548857	392.89	0.109771	393	0.000279317	0.000288434
											1	393.945	0.0550262	393.89	0.110052	394	0.000279321	0.000288434
											1	394.945	0.0551667	394.89	0.110333	395	0.000279325	0.000288434
											1	395.945	0.0553072	395.889	0.110614	396	0.000279329	0.000288434
											1	396.945	0.0554477	396.889	0.110895	397	0.000279334	0.000288434
											1	397.944	0.0555882	397.889	0.111176	398	0.000279338	0.000288434
											1	398.944	0.0557288	398.889	0.111458	399	0.000279342	0.000288434
											1	399.944	0.0558693	399.888	0.111739	400	0.000279346	0.000288434
											1	400.944	0.0560098	400.888	0.11202	401	0.000279351	0.000288434
											1	401.944	0.0561503	401.888	0.112301	402	0.000279355	0.000288434
											1	402.944	0.0562909	402.887	0.112582	403	0.000279359	0.000288434
											1	403.944	0.0564314	403.887	0.112863	404	0.000279363	0.000288434
											1	404.943	0.0565719	404.887	0.113144	405	0.000279368	0.000288434
											1	405.943	0.0567125	405.887	0.113425	406	0.000279372	0.000288434
											1	406.943	0.056853	406.886	0.113706	407	0.000279376	0.000288434
											1	407.943	0.0569936	407.886	0.113987	408	0.00027938	0.000288434
											1	408.943	0.0571342	408.886	0.114268	409	0.000279385	0.000288434
											1	409.943	0.0572747	409.885	0.114549	410	0.000279389	0.000288434
											1	410.943	0.0574153	410.885	0.114831	411	0.000279393	0.000288434
											1	411.942	0.0575559	411.885	0.115112	412	0.000279397	0.000288434
											1	412.942	0.0576964	412.885	0.115393	413	0.000279402	0.000288434
											1	413.942	0.057837	413.884	0.115674	414	0.000279406	0.000288434
											1	414.942	0.0579776	414.884	0.115955	415	0.00027941	0.000288434
											1	415.942	0.0581182	415.884	0.116236	416	0.000279414	0.000288434
											1	416.942	0.0582588	416.883	0.116518	417	0.000279419	0.000288434
											1	417.942	0.0583994	417.883	0.116799	418	0.000279423	0.000288434
											1	418.941	0.05854	418.883	0.11708	419	0.000279427	0.000288434
											1	419.941	0.0586806	419.883	0.117361	420	0.000279431	0.000288434
											1	420.941	0.0588212	420.882	0.117642	421	0.000279436	0.000288434
											1	421.941	0.0589618	421.882	0.117924	422	0.00027944	0.000288434
											1	422.941	0.0591024	422.882	0.118205	423	0.000279444	0.000288434
											1	423.941	0.059243	423.882	0.118486	424	0.000279448	0.000288434
											1	424.941	0.0593837	424.881	0.118767	425	0.000279453	0.000288434
											1	425.94	0.0595243	425.881	0.119049	426	0.000279457	0.000288434
											1	426.94	0.0596649	426.881	0.11933	427	0.000279461	0.000288434
											1	427.94	0.0598056	427.88	0.119611	428	0.000279465	0.000288434
											1	428.94	0.0599462	428.88	0.119892	429	0.000279469	0.000288434
											1	429.94	0.0600869	429.88	0.120174	430	0.000279474	0.000288434
											1	430.94	0.0602275	430.88	0.120455	431	0.000279478	0.000288434
											1	431.94	0.0603682	431.879	0.120736	432	0.000279482	0.000288434
											1	432.939	0.0605088	432.879	0.121018	433	0.000279486	0.000288434
											1	433.939	0.0606495	433.879	0.121299	434	0.000279491	0.000288434
											1	434.939	0.0607902	434.878	0.12158	435	0.000279495	0.000288434
											1	435.939	0.0609308	435.878	0.121862	436	0.000279499	0.000288434
											1	436.939	0.0610715	436.878	0.122143	437	0.000279503	0.000288434
											1	437.939	0.0612122	437.878	0.122424	438	0.000279508	0.000288434
											1	438.939	0.0613529	438.877	0.122706	439	0.000279512	0.000288434
											1	439.939	0.0614936	439.877	0.122987	440	0.000279516	0.000288434
											1	440.938	0.0616343	440.877	0.123269	441	0.00027952	0.000288434
											1	441.938	0.061775	441.876	0.12355	442	0.000279525	0.000288434
											1	442.938	0.0619157	442.876	0.123831	443	0.000279529	0.000288434
											1	443.938	0.0620564	443.876	0.124113	444	0.000279533	0.000288434
											1	444.938	0.0621971	444.876	0.124394	445	0.000279537	0.000288434
											1	445.938	0.0623378	445.875	0.124676	446	0.000279542	0.000288434
											1	446.938	0.0624785	446.875	0.124957	447	0.000279546	0.000288434
											1	447.937	0.0626192	447.875	0.125238	448	0.00027955	0.000288434
											1	448.937	0.06276	448.874	0.12552	449	0.000279554	0.000288434
											1	449.937	0.0629007	449.874	0.125801	450	0.000279559	0.000288434
											1	450.937	0.0630414	450.874	0.126083	451	0.000279563	0.000288434
											1	451.937	0.0631822	451.874	0.126364	452	0.000279567	0.000288434
											1	452.937	0.0633229	452.873	0.126646	453	0.000279571	0.000288434
											1	453.937	0.0634637	453.873	0.126927	454	0.000279576	0.000288434
											1	454.936	0.0636044	454.873	0.127209	455	0.00027958	0.000288434
											1	455.936	0.0637452	455.873	0.12749	456	0.000279584	0.000288434
											1	456.936	0.0638859	456.872	0.127772	457	0.000279588	0.000288434
											1	457.936	0.0640267	457.872	0.128053	458	0.000279593	0.000288434
											1	458.936	0.0641675	458.872	0.128335	459	0.000279597	0.000288434
											1	459.936	0.0643083	459.871	0.128617	460	0.000279601	0.000288434
											1	460.936	0.064449	460.871	0.128898	461	0.000279605	0.000288434
											1	461.935	0.0645898	461.871	0.12918	462	0.00027961	0.000288434
											1	462.935	0.0647306	462.871	0.129461	463	0.000279614	0.000288434
											1	463.935	0.0648714	463.87	0.129743	464	0.000279618	0.000288434
											1	464.935	0.0650122	464.87	0.130024	465	0.000279622	0.000288434
											1	465.935	0.065153	465.87	0.130306	466	0.000279627	0.000288434
											1	466.935	0.0652938	466.869	0.130588	467	0.000279631	0.000288434
											1	467.935	0.0654346	467.869	0.130869	468	0.000279635	0.000288434
											1	468.934	0.0655754	468.869	0.131151	469	0.000279639	0.000288434
											1	469.934	0.0657162	469.869	0.131432	470	0.000279644	0.000288434
											1	470.934	0.0658571	470.868	0.131714	471	0.000279648	0.000288434
											1	471.934	0.0659979	471.868	0.131996	472	0.000279652	0.000288434
											1	472.934	0.0661387	472.868	0.132277	473	0.000279656	0.000288434
											1	473.934	0.0662796	473.867	0.132559	474	0.000279661	0.000288434
											1	474.934	0.0664204	474.867	0.132841	475	0.000279665	0.000288434
											1	475.933	0.0665612	475.867	0.133122	476	0.000279669	0.000288434
											1	476.933	0.0667021	476.867	0.133404	477	0.000279673	0.000288434
											1	477.933	0.0668429	477.866	0.133686	478	0.000279678	0.000288434
											1	478.933	0.0669838	478.866	0.133968	479	0.000279682	0.000288434
											1	479.933	0.0671246	479.866	0.134249	480	0.000279686	0.000288434
											1	480.933	0.0672655	480.865	0.134531	481	0.00027969	0.000288434
											1	481.933	0.0674064	481.865	0.134813	482	0.000279695	0.000288434
											1	482.932	0.0675473	482.865	0.135095	483	0.000279699	0.000288434
											1	483.932	0.0676881	483.865	0.135376	484	0.000279703	0.000288434
											1	484.932	0.067829	484.864	0.135658	485	0.000279707	0.000288434
											1	485.932	0.0679699	485.864	0.13594	486	0.000279712	0.000288434
											1	486.932	0.0681108	486.864	0.136222	487	0.000279716	0.000288434
											1	487.932	0.0682517	487.863	0.136503	488	0.00027972	0.000288434
											1	488.932	0.0683926	488.863	0.136785	489	0.000279724	0.000288434
											1	489.931	0.0685335	489.863	0.137067	490	0.000279729	0.000288434
											1	490.931	0.0686744	490.863	0.137349	491	0.000279733	0.000288434
											1	491.931	0.0688153	491.862	0.137631	492	0.000279737	0.000288434
											1	492.931	0.0689562	492.862	0.137912	493	0.000279741	0.000288434
											1	493.931	0.0690971	493.862	0.138194	494	0.000279746	0.000288434
											1	494.931	0.0692381	494.862	0.138476	495	0.00027975	0.000288434
											1	495.931	0.069379	495.861	0.138758	496	0.000279754	0.000288434
											1	496.93	0.0695199	496.861	0.13904	497	0.000279758	0.000288434
											1	497.93	0.0696609	497.861	0.139322	498	0.000279763	0.000288434
											1	498.93	0.0698018	498.86	0.139604	499	0.000279767	0.000288434
											1	499.93	0.0699428	499.86	0.139886	500	0.000279771	0.000288434
											1	500.93	0.0700837	500.86	0.140167	501	0.000279775	0.000288434
											1	501.93	0.0702247	501.86	0.140449	502	0.00027978	0.000288434
											1	502.93	0.0703656	502.859	0.140731	503	0.000279784	0.000288434
											1	503.929	0.0705066	503.859	0.141013	504	0.000279788	0.000288434
											1	504.929	0.0706475	504.859	0.141295	505	0.000279792	0.000288434
											1	505.929	0.0707885	505.858	0.141577	506	0.000279797	0.000288434
											1	506.929	0.0709295	506.858	0.141859	507	0.000279801	0.000288434
											1	507.929	0.0710705	507.858	0.142141	508	0.000279805	0.000288434
											1	508.929	0.0712115	508.858	0.142423	509	0.000279809	0.000288434
											1	509.929	0.0713524	509.857	0.142705	510	0.000279814	0.000288434
											1	510.929	0.0714934	510.857	0.142987	511	0.000279818	0.000288434
											1	511.928	0.0716344	511.857	0.143269	512	0.000279822	0.000288434
											1	512.928	0.0717754	512.856	0.143551	513	0.000279826	0.000288434
											1	513.928	0.0719164	513.856	0.143833	514	0.000279831	0.000288434
											1	514.928	0.0720575	514.856	0.144115	515	0.000279835	0.000288434
											1	515.928	0.0721985	515.856	0.144397	516	0.000279839	0.000288434
											1	516.928	0.0723395	516.855	0.144679	517	0.000279843	0.000288434
											1	517.928	0.0724805	517.855	0.144961	518	0.000279848	0.000288434
											1	518.927	0.0726215	518.855	0.145243	519	0.000279852	0.000288434
											1	519.927	0.0727626	519.854	0.145525	520	0.000279856	0.000288434
											1	520.927	0.0729036	520.854	0.145807	521	0.00027986	0.000288434
											1	521.927	0.0730446	521.854	0.146089	522	0.000279865	0.000288434
											1	522.927	0.0731857	522.854	0.146371	523	0.000279869	0.000288434
											1	523.927	0.0733267	523.853	0.146653	524	0.000279873	0.000288434
											1	524.927	0.0734678	524.853	0.146936	525	0.000279877	0.000288434
											1	525.926	0.0736088	525.853	0.147218	526	0.000279882	0.000288434
											1	526.926	0.0737499	526.853	0.1475	527	0.000279886	0.000288434
											1	527.926	0.073891	527.852	0.147782	528	0.00027989	0.000288434
											1	528.926	0.074032	528.852	0.148064	529	0.000279894	0.000288434
											1	529.926	0.0741731	529.852	0.148346	530	0.000279899	0.000288434
											1	530.926	0.0743142	530.851	0.148628	531	0.000279903	0.000288434
											1	531.926	0.0744553	531.851	0.148911	532	0.000279907	0.000288434
											1	532.925	0.0745964	532.851	0.149193	533	0.000279911	0.000288434
											1	533.925	0.0747374	533.851	0.149475	534	0.000279916	0.000288434
											1	534.925	0.0748785	534.85	0.149757	535	0.00027992	0.000288434
											1	535.925	0.0750196	535.85	0.150039	536	0.000279924	0.000288434
											1	536.925	0.0751607	536.85	0.150321	537	0.000279928	0.000288434
											1	537.925	0.0753019	537.849	0.150604	538	0.000279933	0.000288434
											1	538.925	0.075443	538.849	0.150886	539	0.000279937	0.000288434
											1	539.924	0.0755841	539.849	0.151168	540	0.000279941	0.000288434
											1	540.924	0.0757252	540.849	0.15145	541	0.000279945	0.000288434
											1	541.924	0.0758663	541.848	0.151733	542	0.00027995	0.000288434
											1	542.924	0.0760075	542.848	0.152015	543	0.000279954	0.000288434
											1	543.924	0.0761486	543.848	0.152297	544	0.000279958	0.000288434
											1	544.924	0.0762897	544.847	0.152579	545	0.000279962	0.000288434
											1	545.924	0.0764309	545.847	0.152862	546	0.000279967	0.000288434
											1	546.923	0.076572	546.847	0.153144	547	0.000279971	0.000288434
											1	547.923	0.0767132	547.847	0.153426	548	0.000279975	0.000288434
											1	548.923	0.0768543	548.846	0.153709	549	0.000279979	0.000288434
											1	549.923	0.0769955	549.846	0.153991	550	0.000279984	0.000288434
											1	550.923	0.0771366	550.846	0.154273	551	0.000279988	0.000288434
											1	551.923	0.0772778	551.845	0.154556	552	0.000279992	0.000288434
											1	552.923	0.077419	552.845	0.154838	553	0.000279996	0.000288434
											1	553.922	0.0775602	553.845	0.15512	554	0.000280001	0.000288434
											1	554.922	0.0777013	554.845	0.155403	555	0.000280005	0.000288434
											1	555.922	0.0778425	555.844	0.155685	556	0.000280009	0.000288434
											1	556.922	0.0779837	556.844	0.155967	557	0.000280013	0.000288434
											1	557.922	0.0781249	557.844	0.15625	558	0.000280018	0.000288434
											1	558.922	0.0782661	558.843	0.156532	559	0.000280022	0.000288434
											1	559.922	0.0784073	559.843	0.156815	560	0.000280026	0.000288434
											1	560.921	0.0785485	560.843	0.157097	561	0.00028003	0.000288434
											1	561.921	0.0786897	561.843	0.157379	562	0.000280035	0.000288434
											1	562.921	0.0788309	562.842	0.157662	563	0.000280039	0.000288434
											1	563.921	0.0789722	563.842	0.157944	564	0.000280043	0.000288434
											1	564.921	0.0791134	564.842	0.158227	565	0.000280047	0.000288434
											1	565.921	0.0792546	565.841	0.158509	566	0.000280052	0.000288434
											1	566.921	0.0793958	566.841	0.158792	567	0.000280056	0.000288434
											1	567.92	0.0795371	567.841	0.159074	568	0.00028006	0.000288434
											1	568.92	0.0796783	568.841	0.159357	569	0.000280064	0.000288434
											1	569.92	0.0798196	569.84	0.159639	570	0.000280069	0.000288434
											1	570.92	0.0799608	570.84	0.159922	571	0.000280073	0.000288434
											1	571.92	0.0801021	571.84	0.160204	572	0.000280077	0.000288434
											1	572.92	0.0802433	572.84	0.160487	573	0.000280081	0.000288434
											1	573.92	0.0803846	573.839	0.160769	574	0.000280086	0.000288434
											1	574.919	0.0805259	574.839	0.161052	575	0.00028009	0.000288434
											1	575.919	0.0806671	575.839	0.161334	576	0.000280094	0.000288434
											1	576.919	0.0808084	576.838	0.161617	577	0.000280098	0.000288434
											1	577.919	0.0809497	577.838	0.161899	578	0.000280103	0.000288434
											1	578.919	0.081091	578.838	0.162182	579	0.000280107	0.000288434
											1	579.919	0.0812322	579.838	0.162464	580	0.000280111	0.000288434
											1	580.919	0.0813735	580.837	0.162747	581	0.000280115	0.000288434
											1	581.918	0.0815148	581.837	0.16303	582	0.00028012	0.000288434
											1	582.918	0.0816561	582.837	0.163312	583	0.000280124	0.000288434
											1	583.918	0.0817974	583.836	0.163595	584	0.000280128	0.000288434
											1	584.918	0.0819387	584.836	0.163877	585	0.000280132	0.000288434
											1	585.918	0.0820801	585.836	0.16416	586	0.000280137	0.000288434
											1	586.918	0.0822214	586.836	0.164443	587	0.000280141	0.000288434
											1	587.918	0.0823627	587.835	0.164725	588	0.000280145	0.000288434
											1	588.917	0.082504	588.835	0.165008	589	0.000280149	0.000288434
											1	589.917	0.0826454	589.835	0.165291	590	0.000280154	0.000288434
											1	590.917	0.0827867	590.834	0.165573	591	0.000280158	0.000288434
											1	591.917	0.082928	591.834	0.165856	592	0.000280162	0.000288434
											1	592.917	0.0830694	592.834	0.166139	593	0.000280167	0.000288434
											1	593.917	0.0832107	593.834	0.166421	594	0.000280171	0.000288434
											1	594.917	0.0833521	594.833	0.166704	595	0.000280175	0.000288434
											1	595.917	0.0834934	595.833	0.166987	596	0.000280179	0.000288434
											1	596.916	0.0836348	596.833	0.16727	597	0.000280184	0.000288434
											1	597.916	0.0837762	597.832	0.167552	598	0.000280188	0.000288434
											1	598.916	0.0839175	598.832	0.167835	599	0.000280192	0.000288434
											1	599.916	0.0840589	599.832	0.168118	600	0.000280196	0.000288434
											1	600.916	0.0842003	600.832	0.168401	601	0.000280201	0.000288434
											1	601.916	0.0843417	601.831	0.168683	602	0.000280205	0.000288434
											1	602.916	0.084483	602.831	0.168966	603	0.000280209	0.000288434
											1	603.915	0.0846244	603.831	0.169249	604	0.000280213	0.000288434
											1	604.915	0.0847658	604.83	0.169532	605	0.000280218	0.000288434
											1	605.915	0.0849072	605.83	0.169814	606	0.000280222	0.000288434
											1	606.915	0.0850486	606.83	0.170097	607	0.000280226	0.000288434
											1	607.915	0.08519	607.83	0.17038	608	0.00028023	0.000288434
											1	608.915	0.0853314	608.829	0.170663	609	0.000280235	0.000288434
											1	609.915	0.0854729	609.829	0.170946	610	0.000280239	0.000288434
											1	610.914	0.0856143	610.829	0.171229	611	0.000280243	0.000288434
											1	611.914	0.0857557	611.828	0.171511	612	0.000280247	0.000288434
											1	612.914	0.0858971	612.828	0.171794	613	0.000280252	0.000288434
											1	613.914	0.0860386	613.828	0.172077	614	0.000280256	0.000288434
											1	614.914	0.08618	614.828	0.17236	615	0.00028026	0.000288434
											1	615.914	0.0863214	615.827	0.172643	616	0.000280264	0.000288434
											1	616.914	0.0864629	616.827	0.172926	617	0.000280269	0.000288434
											1	617.913	0.0866043	617.827	0.173209	618	0.000280273	0.000288434
											1	618.913	0.0867458	618.827	0.173492	619	0.000280277	0.000288434
											1	619.913	0.0868872	619.826	0.173774	620	0.000280281	0.000288434
											1	620.913	0.0870287	620.826	0.174057	621	0.000280286	0.000288434
											1	621.913	0.0871702	621.826	0.17434	622	0.00028029	0.000288434
											1	622.913	0.0873117	622.825	0.174623	623	0.000280294	0.000288434
											1	623.913	0.0874531	623.825	0.174906	624	0.000280298	0.000288434
											1	624.912	0.0875946	624.825	0.175189	625	0.000280303	0.000288434
											1	625.912	0.0877361	625.825	0.175472	626	0.000280307	0.000288434
											1	626.912	0.0878776	626.824	0.175755	627	0.000280311	0.000288434
											1	627.912	0.0880191	627.824	0.176038	628	0.000280316	0.000288434
											1	628.912	0.0881606	628.824	0.176321	629	0.00028032	0.000288434
											1	629.912	0.0883021	629.823	0.176604	630	0.000280324	0.000288434
											1	630.912	0.0884436	630.823	0.176887	631	0.000280328	0.000288434
											1	631.911	0.0885851	631.823	0.17717	632	0.000280333	0.000288434
											1	632.911	0.0887266	632.823	0.177453	633	0.000280337	0.000288434
											1	633.911	0.0888681	633.822	0.177736	634	0.000280341	0.000288434
											1	634.911	0.0890096	634.822	0.178019	635	0.000280345	0.000288434
											1	635.911	0.0891512	635.822	0.178302	636	0.00028035	0.000288434
											1	636.911	0.0892927	636.821	0.178585	637	0.000280354	0.000288434
											1	637.911	0.0894342	637.821	0.178868	638	0.000280358	0.000288434
											1	638.91	0.0895758	638.821	0.179152	639	0.000280362	0.000288434
											1	639.91	0.0897173	639.821	0.179435	640	0.000280367	0.000288434
											1	640.91	0.0898589	640.82	0.179718	641	0.000280371	0.000288434
											1	641.91	0.0900004	641.82	0.180001	642	0.000280375	0.000288434
											1	642.91	0.090142	642.82	0.180284	643	0.000280379	0.000288434
											1	643.91	0.0902835	643.819	0.180567	644	0.000280384	0.000288434
											1	644.91	0.0904251	644.819	0.18085	645	0.000280388	0.000288434
											1	645.909	0.0905667	645.819	0.181133	646	0.000280392	0.000288434
											1	646.909	0.0907082	646.819	0.181416	647	0.000280396	0.000288434
											1	647.909	0.0908498	647.818	0.1817	648	0.000280401	0.000288434
											1	648.909	0.0909914	648.818	0.181983	649	0.000280405	0.000288434
											1	649.909	0.091133	649.818	0.182266	650	0.000280409	0.000288434
											1	650.909	0.0912746	650.817	0.182549	651	0.000280413	0.000288434
											1	651.909	0.0914162	651.817	0.182832	652	0.000280418	0.000288434
											1	652.908	0.0915578	652.817	0.183116	653	0.000280422	0.000288434
											1	653.908	0.0916994	653.817	0.183399	654	0.000280426	0.000288434
											1	654.908	0.091841	654.816	0.183682	655	0.000280431	0.000288434
											1	655.908	0.0919826	655.816	0.183965	656	0.000280435	0.000288434
											1	656.908	0.0921242	656.816	0.184248	657	0.000280439	0.000288434
											1	657.908	0.0922658	657.815	0.184532	658	0.000280443	0.000288434
											1	658.908	0.0924075	658.815	0.184815	659	0.000280448	0.000288434
											1	659.907	0.0925491	659.815	0.185098	660	0.000280452	0.000288434
											1	660.907	0.0926907	660.815	0.185381	661	0.000280456	0.000288434
											1	661.907	0.0928324	661.814	0.185665	662	0.00028046	0.000288434
											1	662.907	0.092974	662.814	0.185948	663	0.000280465	0.000288434
											1	663.907	0.0931157	663.814	0.186231	664	0.000280469	0.000288434
											1	664.907	0.0932573	664.813	0.186515	665	0.000280473	0.000288434
											1	665.907	0.093399	665.813	0.186798	666	0.000280477	0.000288434
											1	666.906	0.0935406	666.813	0.187081	667	0.000280482	0.000288434
											1	667.906	0.0936823	667.813	0.187365	668	0.000280486	0.000288434
											1	668.906	0.093824	668.812	0.187648	669	0.00028049	0.000288434
											1	669.906	0.0939656	669.812	0.187931	670	0.000280494	0.000288434
											1	670.906	0.0941073	670.812	0.188215	671	0.000280499	0.000288434
											1	671.906	0.094249	671.812	0.188498	672	0.000280503	0.000288434
											1	672.906	0.0943907	672.811	0.188781	673	0.000280507	0.000288434
											1	673.905	0.0945324	673.811	0.189065	674	0.000280511	0.000288434
											1	674.905	0.0946741	674.811	0.189348	675	0.000280516	0.000288434
											1	675.905	0.0948158	675.81	0.189632	676	0.00028052	0.000288434
											1	676.905	0.0949575	676.81	0.189915	677	0.000280524	0.000288434
											1	677.905	0.0950992	677.81	0.190198	678	0.000280529	0.000288434
											1	678.905	0.0952409	678.81	0.190482	679	0.000280533	0.000288434
											1	679.905	0.0953826	679.809	0.190765	680	0.000280537	0.000288434
											1	680.904	0.0955243	680.809	0.191049	681	0.000280541	0.000288434
											1	681.904	0.095666	681.809	0.191332	682	0.000280546	0.000288434
											1	682.904	0.0958078	682.808	0.191616	683	0.00028055	0.000288434
											1	683.904	0.0959495	683.808	0.191899	684	0.000280554	0.000288434
											1	684.904	0.0960912	684.808	0.192182	685	0.000280558	0.000288434
											1	685.904	0.096233	685.808	0.192466	686	0.000280563	0.000288434
											1	686.904	0.0963747	686.807	0.192749	687	0.000280567	0.000288434
											1	687.903	0.0965165	687.807	0.193033	688	0.000280571	0.000288434
											1	688.903	0.0966582	688.807	0.193316	689	0.000280575	0.000288434
											1	689.903	0.0968	689.806	0.1936	690	0.00028058	0.000288434
											1	690.903	0.0969418	690.806	0.193884	691	0.000280584	0.000288434
											1	691.903	0.0970835	691.806	0.194167	692	0.000280588	0.000288434
											1	692.903	0.0972253	692.806	0.194451	693	0.000280592	0.000288434
											1	693.903	0.0973671	693.805	0.194734	694	0.000280597	0.000288434
											1	694.902	0.0975088	694.805	0.195018	695	0.000280601	0.000288434
											1	695.902	0.0976506	695.805	0.195301	696	0.000280605	0.000288434
											1	696.902	0.0977924	696.804	0.195585	697	0.00028061	0.000288434
											1	697.902	0.0979342	697.804	0.195868	698	0.000280614	0.000288434
											1	698.902	0.098076	698.804	0.196152	699	0.000280618	0.000288434
											1	699.902	0.0982178	699.804	0.196436	700	0.000280622	0.000288434
											1	700.902	0.0983596	700.803	0.196719	701	0.000280627	0.000288434
											1	701.901	0.0985014	701.803	0.197003	702	0.000280631	0.000288434
											1	702.901	0.0986432	702.803	0.197286	703	0.000280635	0.000288434
											1	703.901	0.0987851	703.802	0.19757	704	0.000280639	0.000288434
											1	704.901	0.0989269	704.802	0.197854	705	0.000280644	0.000288434
											1	705.901	0.0990687	705.802	0.198137	706	0.000280648	0.000288434
											1	706.901	0.0992105	706.802	0.198421	707	0.000280652	0.000288434
											1	707.901	0.0993524	707.801	0.198705	708	0.000280656	0.000288434
											1	708.901	0.0994942	708.801	0.198988	709	0.000280661	0.000288434
											1	709.9	0.0996361	709.801	0.199272	710	0.000280665	0.000288434
											1	710.9	0.0997779	710.8	0.199556	711	0.000280669	0.000288434
											1	711.9	0.0999198	711.8	0.19984	712	0.000280673	0.000288434
											1	712.9	0.100062	712.8	0.200123	713	0.000280678	0.000288434
											1	713.9	0.100203	713.8	0.200407	714	0.000280682	0.000288434
											1	714.9	0.100345	714.799	0.200691	715	0.000280686	0.000288434
											1	715.9	0.100487	715.799	0.200974	716	0.000280691	0.000288434
											1	716.899	0.100629	716.799	0.201258	717	0.000280695	0.000288434
											1	717.899	0.100771	717.798	0.201542	718	0.000280699	0.000288434
											1	718.899	0.100913	718.798	0.201826	719	0.000280703	0.000288434
											1	719.899	0.101055	719.798	0.202109	720	0.000280708	0.000288434
											1	720.899	0.101197	720.798	0.202393	721	0.000280712	0.000288434
											1	721.899	0.101339	721.797	0.202677	722	0.000280716	0.000288434
											1	722.899	0.10148	722.797	0.202961	723	0.00028072	0.000288434
											1	723.898	0.101622	723.797	0.203245	724	0.000280725	0.000288434
											1	724.898	0.101764	724.796	0.203528	725	0.000280729	0.000288434
											1	725.898	0.101906	725.796	0.203812	726	0.000280733	0.000288434
											1	726.898	0.102048	726.796	0.204096	727	0.000280737	0.000288434
											1	727.898	0.10219	727.796	0.20438	728	0.000280742	0.000288434
											1	728.898	0.102332	728.795	0.204664	729	0.000280746	0.000288434
											1	729.898	0.102474	729.795	0.204948	730	0.00028075	0.000288434
											1	730.897	0.102616	730.795	0.205232	731	0.000280755	0.000288434
											1	731.897	0.102758	731.794	0.205515	732	0.000280759	0.000288434
											1	732.897	0.1029	732.794	0.205799	733	0.000280763	0.000288434
											1	733.897	0.103042	733.794	0.206083	734	0.000280767	0.000288434
											1	734.897	0.103184	734.794	0.206367	735	0.000280772	0.000288434
											1	735.897	0.103326	735.793	0.206651	736	0.000280776	0.000288434
											1	736.897	0.103467	736.793	0.206935	737	0.00028078	0.000288434
											1	737.896	0.103609	737.793	0.207219	738	0.000280784	0.000288434
											1	738.896	0.103751	738.792	0.207503	739	0.000280789	0.000288434
											1	739.896	0.103893	739.792	0.207787	740	0.000280793	0.000288434
											1	740.896	0.104035	740.792	0.208071	741	0.000280797	0.000288434
											1	741.896	0.104177	741.792	0.208355	742	0.000280801	0.000288434
											1	742.896	0.104319	742.791	0.208639	743	0.000280806	0.000288434
											1	743.896	0.104461	743.791	0.208923	744	0.00028081	0.000288434
											1	744.895	0.104603	744.791	0.209207	745	0.000280814	0.000288434
											1	745.895	0.104745	745.791	0.209491	746	0.000280819	0.000288434
											1	746.895	0.104887	746.79	0.209775	747	0.000280823	0.000288434
											1	747.895	0.105029	747.79	0.210059	748	0.000280827	0.000288434
											1	748.895	0.105171	748.79	0.210343	749	0.000280831	0.000288434
											1	749.895	0.105313	749.789	0.210627	750	0.000280836	0.000288434
											1	750.895	0.105455	750.789	0.210911	751	0.00028084	0.000288434
											1	751.894	0.105597	751.789	0.211195	752	0.000280844	0.000288434
											1	752.894	0.105739	752.789	0.211479	753	0.000280848	0.000288434
											1	753.894	0.105881	753.788	0.211763	754	0.000280853	0.000288434
											1	754.894	0.106023	754.788	0.212047	755	0.000280857	0.000288434
											1	755.894	0.106166	755.788	0.212331	756	0.000280861	0.000288434
											1	756.894	0.106308	756.787	0.212615	757	0.000280865	0.000288434
											1	757.894	0.10645	757.787	0.212899	758	0.00028087	0.000288434
											1	758.893	0.106592	758.787	0.213183	759	0.000280874	0.000288434
											1	759.893	0.106734	759.787	0.213467	760	0.000280878	0.000288434
											1	760.893	0.106876	760.786	0.213752	761	0.000280883	0.000288434
											1	761.893	0.107018	761.786	0.214036	762	0.000280887	0.000288434
											1	762.893	0.10716	762.786	0.21432	763	0.000280891	0.000288434
											1	763.893	0.107302	763.785	0.214604	764	0.000280895	0.000288434
											1	764.893	0.107444	764.785	0.214888	765	0.0002809	0.000288434
											1	765.892	0.107586	765.785	0.215172	766	0.000280904	0.000288434
											1	766.892	0.107728	766.785	0.215457	767	0.000280908	0.000288434
											1	767.892	0.10787	767.784	0.215741	768	0.000280912	0.000288434
											1	768.892	0.108012	768.784	0.216025	769	0.000280917	0.000288434
											1	769.892	0.108155	769.784	0.216309	770	0.000280921	0.000288434
											1	770.892	0.108297	770.783	0.216593	771	0.000280925	0.000288434
											1	771.892	0.108439	771.783	0.216878	772	0.000280929	0.000288434
											1	772.891	0.108581	772.783	0.217162	773	0.000280934	0.000288434
											1	773.891	0.108723	773.783	0.217446	774	0.000280938	0.000288434
											1	774.891	0.108865	774.782	0.21773	775	0.000280942	0.000288434
											1	775.891	0.109007	775.782	0.218015	776	0.000280947	0.000288434
											1	776.891	0.109149	776.782	0.218299	777	0.000280951	0.000288434
											1	777.891	0.109292	777.781	0.218583	778	0.000280955	0.000288434
											1	778.891	0.109434	778.781	0.218867	779	0.000280959	0.000288434
											1	779.89	0.109576	779.781	0.219152	780	0.000280964	0.000288434
											1	780.89	0.109718	780.781	0.219436	781	0.000280968	0.000288434
											1	781.89	0.10986	781.78	0.21972	782	0.000280972	0.000288434
											1	782.89	0.110002	782.78	0.220005	783	0.000280976	0.000288434
											1	783.89	0.110144	783.78	0.220289	784	0.000280981	0.000288434
											1	784.89	0.110287	784.779	0.220573	785	0.000280985	0.000288434
											1	785.89	0.110429	785.779	0.220858	786	0.000280989	0.000288434
											1	786.889	0.110571	786.779	0.221142	787	0.000280993	0.000288434
											1	787.889	0.110713	787.779	0.221426	788	0.000280998	0.000288434
											1	788.889	0.110855	788.778	0.221711	789	0.000281002	0.000288434
											1	789.889	0.110997	789.778	0.221995	790	0.000281006	0.000288434
											1	790.889	0.11114	790.778	0.222279	791	0.000281011	0.000288434
											1	791.889	0.111282	791.777	0.222564	792	0.000281015	0.000288434
											1	792.889	0.111424	792.777	0.222848	793	0.000281019	0.000288434
											1	793.888	0.111566	793.777	0.223133	794	0.000281023	0.000288434
											1	794.888	0.111708	794.777	0.223417	795	0.000281028	0.000288434
											1	795.888	0.111851	795.776	0.223701	796	0.000281032	0.000288434
											1	796.888	0.111993	796.776	0.223986	797	0.000281036	0.000288434
											1	797.888	0.112135	797.776	0.22427	798	0.00028104	0.000288434
											1	798.888	0.112277	798.775	0.224555	799	0.000281045	0.000288434
											1	799.888	0.11242	799.775	0.224839	800	0.000281049	0.000288434
											1	800.887	0.112562	800.775	0.225124	801	0.000281053	0.000288434
											1	801.887	0.112704	801.775	0.225408	802	0.000281058	0.000288434
											1	802.887	0.112846	802.774	0.225693	803	0.000281062	0.000288434
											1	803.887	0.112989	803.774	0.225977	804	0.000281066	0.000288434
											1	804.887	0.113131	804.774	0.226262	805	0.00028107	0.000288434
											1	805.887	0.113273	805.773	0.226546	806	0.000281075	0.000288434
											1	806.887	0.113415	806.773	0.226831	807	0.000281079	0.000288434
											1	807.886	0.113558	807.773	0.227115	808	0.000281083	0.000288434
											1	808.886	0.1137	808.773	0.2274	809	0.000281087	0.000288434
											1	809.886	0.113842	809.772	0.227684	810	0.000281092	0.000288434
											1	810.886	0.113984	810.772	0.227969	811	0.000281096	0.000288434
											1	811.886	0.114127	811.772	0.228253	812	0.0002811	0.000288434
											1	812.886	0.114269	812.771	0.228538	813	0.000281105	0.000288434
											1	813.886	0.114411	813.771	0.228823	814	0.000281109	0.000288434
											1	814.885	0.114554	814.771	0.229107	815	0.000281113	0.000288434
											1	815.885	0.114696	815.771	0.229392	816	0.000281117	0.000288434
											1	816.885	0.114838	816.77	0.229676	817	0.000281122	0.000288434
											1	817.885	0.11498	817.77	0.229961	818	0.000281126	0.000288434
											1	818.885	0.115123	818.77	0.230246	819	0.00028113	0.000288434
											1	819.885	0.115265	819.769	0.23053	820	0.000281134	0.000288434
											1	820.885	0.115407	820.769	0.230815	821	0.000281139	0.000288434
											1	821.884	0.11555	821.769	0.2311	822	0.000281143	0.000288434
											1	822.884	0.115692	822.769	0.231384	823	0.000281147	0.000288434
											1	823.884	0.115834	823.768	0.231669	824	0.000281152	0.000288434
											1	824.884	0.115977	824.768	0.231954	825	0.000281156	0.000288434
											1	825.884	0.116119	825.768	0.232238	826	0.00028116	0.000288434
											1	826.884	0.116261	826.767	0.232523	827	0.000281164	0.000288434
											1	827.884	0.116404	827.767	0.232808	828	0.000281169	0.000288434
											1	828.883	0.116546	828.767	0.233092	829	0.000281173	0.000288434
											1	829.883	0.116689	829.767	0.233377	830	0.000281177	0.000288434
											1	830.883	0.116831	830.766	0.233662	831	0.000281181	0.000288434
											1	831.883	0.116973	831.766	0.233947	832	0.000281186	0.000288434
											1	832.883	0.117116	832.766	0.234231	833	0.00028119	0.000288434
											1	833.883	0.117258	833.765	0.234516	834	0.000281194	0.000288434
											1	834.883	0.1174	834.765	0.234801	835	0.000281199	0.000288434
											1	835.882	0.117543	835.765	0.235086	836	0.000281203	0.000288434
											1	836.882	0.117685	836.765	0.23537	837	0.000281207	0.000288434
											1	837.882	0.117828	837.764	0.235655	838	0.000281211	0.000288434
											1	838.882	0.11797	838.764	0.23594	839	0.000281216	0.000288434
											1	839.882	0.118112	839.764	0.236225	840	0.00028122	0.000288434
											1	840.882	0.118255	840.763	0.23651	841	0.000281224	0.000288434
											1	841.882	0.118397	841.763	0.236794	842	0.000281228	0.000288434
											1	842.881	0.11854	842.763	0.237079	843	0.000281233	0.000288434
											1	843.881	0.118682	843.763	0.237364	844	0.000281237	0.000288434
											1	844.881	0.118824	844.762	0.237649	845	0.000281241	0.000288434
											1	845.881	0.118967	845.762	0.237934	846	0.000281246	0.000288434
											1	846.881	0.119109	846.762	0.238219	847	0.00028125	0.000288434
											1	847.881	0.119252	847.761	0.238503	848	0.000281254	0.000288434
											1	848.881	0.119394	848.761	0.238788	849	0.000281258	0.000288434
											1	849.88	0.119537	849.761	0.239073	850	0.000281263	0.000288434
											1	850.88	0.119679	850.761	0.239358	851	0.000281267	0.000288434
											1	851.88	0.119822	851.76	0.239643	852	0.000281271	0.000288434
											1	852.88	0.119964	852.76	0.239928	853	0.000281275	0.000288434
											1	853.88	0.120106	853.76	0.240213	854	0.00028128	0.000288434
											1	854.88	0.120249	854.76	0.240498	855	0.000281284	0.000288434
											1	855.88	0.120391	855.759	0.240783	856	0.000281288	0.000288434
											1	856.879	0.120534	856.759	0.241068	857	0.000281293	0.000288434
											1	857.879	0.120676	857.759	0.241353	858	0.000281297	0.000288434
											1	858.879	0.120819	858.758	0.241638	859	0.000281301	0.000288434
											1	859.879	0.120961	859.758	0.241923	860	0.000281305	0.000288434
											1	860.879	0.121104	860.758	0.242208	861	0.00028131	0.000288434
											1	861.879	0.121246	861.758	0.242493	862	0.000281314	0.000288434
											1	862.879	0.121389	862.757	0.242778	863	0.000281318	0.000288434
											1	863.878	0.121531	863.757	0.243063	864	0.000281322	0.000288434
											1	864.878	0.121674	864.757	0.243348	865	0.000281327	0.000288434
											1	865.878	0.121816	865.756	0.243633	866	0.000281331	0.000288434
											1	866.878	0.121959	866.756	0.243918	867	0.000281335	0.000288434
											1	867.878	0.122101	867.756	0.244203	868	0.00028134	0.000288434
											1	868.878	0.122244	868.756	0.244488	869	0.000281344	0.000288434
											1	869.878	0.122386	869.755	0.244773	870	0.000281348	0.000288434
											1	870.877	0.122529	870.755	0.245058	871	0.000281352	0.000288434
											1	871.877	0.122672	871.755	0.245343	872	0.000281357	0.000288434
											1	872.877	0.122814	872.754	0.245628	873	0.000281361	0.000288434
											1	873.877	0.122957	873.754	0.245913	874	0.000281365	0.000288434
											1	874.877	0.123099	874.754	0.246198	875	0.000281369	0.000288434
											1	875.877	0.123242	875.754	0.246483	876	0.000281374	0.000288434
											1	876.877	0.123384	876.753	0.246769	877	0.000281378	0.000288434
											1	877.876	0.123527	877.753	0.247054	878	0.000281382	0.000288434
											1	878.876	0.123669	878.753	0.247339	879	0.000281387	0.000288434
											1	879.876	0.123812	879.752	0.247624	880	0.000281391	0.000288434
											1	880.876	0.123955	880.752	0.247909	881	0.000281395	0.000288434
											1	881.876	0.124097	881.752	0.248194	882	0.000281399	0.000288434
											1	882.876	0.12424	882.752	0.248479	883	0.000281404	0.000288434
											1	883.876	0.124382	883.751	0.248765	884	0.000281408	0.000288434
											1	884.875	0.124525	884.751	0.24905	885	0.000281412	0.000288434
											1	885.875	0.124668	885.751	0.249335	886	0.000281417	0.000288434
											1	886.875	0.12481	886.75	0.24962	887	0.000281421	0.000288434
											1	887.875	0.124953	887.75	0.249905	888	0.000281425	0.000288434
											1	888.875	0.125095	888.75	0.250191	889	0.000281429	0.000288434
											1	889.875	0.125238	889.75	0.250476	890	0.000281434	0.000288434
											1	890.875	0.125381	890.749	0.250761	891	0.000281438	0.000288434
											1	891.874	0.125523	891.749	0.251046	892	0.000281442	0.000288434
											1	892.874	0.125666	892.749	0.251332	893	0.000281446	0.000288434
											1	893.874	0.125808	893.748	0.251617	894	0.000281451	0.000288434
											1	894.874	0.125951	894.748	0.251902	895	0.000281455	0.000288434
											1	895.874	0.126094	895.748	0.252188	896	0.000281459	0.000288434
											1	896.874	0.126236	896.748	0.252473	897	0.000281464	0.000288434
											1	897.874	0.126379	897.747	0.252758	898	0.000281468	0.000288434
											1	898.873	0.126522	898.747	0.253043	899	0.000281472	0.000288434
											1	899.873	0.126664	899.747	0.253329	900	0.000281476	0.000288434
											1	900.873	0.126807	900.746	0.253614	901	0.000281481	0.000288434
											1	901.873	0.12695	901.746	0.253899	902	0.000281485	0.000288434
											1	902.873	0.127092	902.746	0.254185	903	0.000281489	0.000288434
											1	903.873	0.127235	903.746	0.25447	904	0.000281494	0.000288434
											1	904.873	0.127378	904.745	0.254756	905	0.000281498	0.000288434
											1	905.872	0.12752	905.745	0.255041	906	0.000281502	0.000288434
											1	906.872	0.127663	906.745	0.255326	907	0.000281506	0.000288434
											1	907.872	0.127806	907.744	0.255612	908	0.000281511	0.000288434
											1	908.872	0.127949	908.744	0.255897	909	0.000281515	0.000288434
											1	909.872	0.128091	909.744	0.256182	910	0.000281519	0.000288434
											1	910.872	0.128234	910.744	0.256468	911	0.000281523	0.000288434
											1	911.872	0.128377	911.743	0.256753	912	0.000281528	0.000288434
											1	912.871	0.128519	912.743	0.257039	913	0.000281532	0.000288434
											1	913.871	0.128662	913.743	0.257324	914	0.000281536	0.000288434
											1	914.871	0.128805	914.742	0.25761	915	0.000281541	0.000288434
											1	915.871	0.128948	915.742	0.257895	916	0.000281545	0.000288434
											1	916.871	0.12909	916.742	0.258181	917	0.000281549	0.000288434
											1	917.871	0.129233	917.742	0.258466	918	0.000281553	0.000288434
											1	918.871	0.129376	918.741	0.258752	919	0.000281558	0.000288434
											1	919.87	0.129519	919.741	0.259037	920	0.000281562	0.000288434
											1	920.87	0.129661	920.741	0.259323	921	0.000281566	0.000288434
											1	921.87	0.129804	921.74	0.259608	922	0.000281571	0.000288434
											1	922.87	0.129947	922.74	0.259894	923	0.000281575	0.000288434
											1	923.87	0.13009	923.74	0.260179	924	0.000281579	0.000288434
											1	924.87	0.130232	924.74	0.260465	925	0.000281583	0.000288434
											1	925.87	0.130375	925.739	0.26075	926	0.000281588	0.000288434
											1	926.869	0.130518	926.739	0.261036	927	0.000281592	0.000288434
											1	927.869	0.130661	927.739	0.261321	928	0.000281596	0.000288434
											1	928.869	0.130803	928.738	0.261607	929	0.0002816	0.000288434
											1	929.869	0.130946	929.738	0.261892	930	0.000281605	0.000288434
											1	930.869	0.131089	930.738	0.262178	931	0.000281609	0.000288434
											1	931.869	0.131232	931.738	0.262464	932	0.000281613	0.000288434
											1	932.869	0.131375	932.737	0.262749	933	0.000281618	0.000288434
											1	933.868	0.131517	933.737	0.263035	934	0.000281622	0.000288434
											1	934.868	0.13166	934.737	0.26332	935	0.000281626	0.000288434
											1	935.868	0.131803	935.736	0.263606	936	0.00028163	0.000288434
											1	936.868	0.131946	936.736	0.263892	937	0.000281635	0.000288434
											1	937.868	0.132089	937.736	0.264177	938	0.000281639	0.000288434
											1	938.868	0.132232	938.736	0.264463	939	0.000281643	0.000288434
											1	939.868	0.132374	939.735	0.264749	940	0.000281648	0.000288434
											1	940.867	0.132517	940.735	0.265034	941	0.000281652	0.000288434
											1	941.867	0.13266	941.735	0.26532	942	0.000281656	0.000288434
											1	942.867	0.132803	942.734	0.265606	943	0.00028166	0.000288434
											1	943.867	0.132946	943.734	0.265891	944	0.000281665	0.000288434
											1	944.867	0.133089	944.734	0.266177	945	0.000281669	0.000288434
											1	945.867	0.133231	945.734	0.266463	946	0.000281673	0.000288434
											1	946.867	0.133374	946.733	0.266749	947	0.000281678	0.000288434
											1	947.866	0.133517	947.733	0.267034	948	0.000281682	0.000288434
											1	948.866	0.13366	948.733	0.26732	949	0.000281686	0.000288434
											1	949.866	0.133803	949.732	0.267606	950	0.00028169	0.000288434
											1	950.866	0.133946	950.732	0.267892	951	0.000281695	0.000288434
											1	951.866	0.134089	951.732	0.268177	952	0.000281699	0.000288434
											1	952.866	0.134232	952.732	0.268463	953	0.000281703	0.000288434
											1	953.866	0.134374	953.731	0.268749	954	0.000281708	0.000288434
											1	954.865	0.134517	954.731	0.269035	955	0.000281712	0.000288434
											1	955.865	0.13466	955.731	0.269321	956	0.000281716	0.000288434
											1	956.865	0.134803	956.73	0.269606	957	0.00028172	0.000288434
											1	957.865	0.134946	957.73	0.269892	958	0.000281725	0.000288434
											1	958.865	0.135089	958.73	0.270178	959	0.000281729	0.000288434
											1	959.865	0.135232	959.73	0.270464	960	0.000281733	0.000288434
											1	960.865	0.135375	960.729	0.27075	961	0.000281737	0.000288434
											1	961.864	0.135518	961.729	0.271036	962	0.000281742	0.000288434
											1	962.864	0.135661	962.729	0.271321	963	0.000281746	0.000288434
											1	963.864	0.135804	963.728	0.271607	964	0.00028175	0.000288434
											1	964.864	0.135947	964.728	0.271893	965	0.000281755	0.000288434
											1	965.864	0.13609	965.728	0.272179	966	0.000281759	0.000288434
											1	966.864	0.136232	966.728	0.272465	967	0.000281763	0.000288434
											1	967.864	0.136375	967.727	0.272751	968	0.000281767	0.000288434
											1	968.863	0.136518	968.727	0.273037	969	0.000281772	0.000288434
											1	969.863	0.136661	969.727	0.273323	970	0.000281776	0.000288434
											1	970.863	0.136804	970.726	0.273609	971	0.00028178	0.000288434
											1	971.863	0.136947	971.726	0.273895	972	0.000281785	0.000288434
											1	972.863	0.13709	972.726	0.274181	973	0.000281789	0.000288434
											1	973.863	0.137233	973.726	0.274467	974	0.000281793	0.000288434
											1	974.863	0.137376	974.725	0.274752	975	0.000281797	0.000288434
											1	975.862	0.137519	975.725	0.275038	976	0.000281802	0.000288434
											1	976.862	0.137662	976.725	0.275324	977	0.000281806	0.000288434
											1	977.862	0.137805	977.724	0.27561	978	0.00028181	0.000288434
											1	978.862	0.137948	978.724	0.275896	979	0.000281815	0.000288434
											1	979.862	0.138091	979.724	0.276182	980	0.000281819	0.000288434
											1	980.862	0.138234	980.724	0.276468	981	0.000281823	0.000288434
											1	981.862	0.138377	981.723	0.276755	982	0.000281827	0.000288434
											1	982.861	0.13852	982.723	0.277041	983	0.000281832	0.000288434
											1	983.861	0.138663	983.723	0.277327	984	0.000281836	0.000288434
											1	984.861	0.138806	984.722	0.277613	985	0.00028184	0.000288434
											1	985.861	0.138949	985.722	0.277899	986	0.000281845	0.000288434
											1	986.861	0.139092	986.722	0.278185	987	0.000281849	0.000288434
											1	987.861	0.139235	987.722	0.278471	988	0.000281853	0.000288434
											1	988.861	0.139378	988.721	0.278757	989	0.000281857	0.000288434
											1	989.86	0.139522	989.721	0.279043	990	0.000281862	0.000288434
											1	990.86	0.139665	990.721	0.279329	991	0.000281866	0.000288434
											1	991.86	0.139808	991.72	0.279615	992	0.00028187	0.000288434
											1	992.86	0.139951	992.72	0.279901	993	0.000281875	0.000288434
											1	993.86	0.140094	993.72	0.280188	994	0.000281879	0.000288434
											1	994.86	0.140237	994.72	0.280474	995	0.000281883	0.000288434
											1	995.86	0.14038	995.719	0.28076	996	0.000281887	0.000288434
											1	996.859	0.140523	996.719	0.281046	997	0.000281892	0.000288434
											1	997.859	0.140666	997.719	0.281332	998	0.000281896	0.000288434
											1	998.859	0.140809	998.718	0.281618	999	0.0002819	0.000288434
											1	999.859	0.140952	999.718	0.281905	1000	0.000281905	0.000288434
											1	1000.86	0.141095	1000.72	0.282191	1001	0.000281909	0.000288434
											1	1001.86	0.141238	1001.72	0.282477	1002	0.000281913	0.000288434
											1	1002.86	0.141382	1002.72	0.282763	1003	0.000281917	0.000288434
											1	1003.86	0.141525	1003.72	0.283049	1004	0.000281922	0.000288434
											1	1004.86	0.141668	1004.72	0.283336	1005	0.000281926	0.000288434
											1	1005.86	0.141811	1005.72	0.283622	1006	0.00028193	0.000288434
											1	1006.86	0.141954	1006.72	0.283908	1007	0.000281935	0.000288434
											1	1007.86	0.142097	1007.72	0.284194	1008	0.000281939	0.000288434
											1	1008.86	0.14224	1008.72	0.284481	1009	0.000281943	0.000288434
											1	1009.86	0.142383	1009.72	0.284767	1010	0.000281947	0.000288434
											1	1010.86	0.142527	1010.71	0.285053	1011	0.000281952	0.000288434
											1	1011.86	0.14267	1011.71	0.285339	1012	0.000281956	0.000288434
											1	1012.86	0.142813	1012.71	0.285626	1013	0.00028196	0.000288434
											1	1013.86	0.142956	1013.71	0.285912	1014	0.000281965	0.000288434
											1	1014.86	0.143099	1014.71	0.286198	1015	0.000281969	0.000288434
											1	1015.86	0.143242	1015.71	0.286485	1016	0.000281973	0.000288434
											1	1016.86	0.143385	1016.71	0.286771	1017	0.000281977	0.000288434
											1	1017.86	0.143529	1017.71	0.287057	1018	0.000281982	0.000288434
											1	1018.86	0.143672	1018.71	0.287344	1019	0.000281986	0.000288434
											1	1019.86	0.143815	1019.71	0.28763	1020	0.00028199	0.000288434
											1	1020.86	0.143958	1020.71	0.287916	1021	0.000281995	0.000288434
											1	1021.86	0.144101	1021.71	0.288203	1022	0.000281999	0.000288434
											1	1022.86	0.144245	1022.71	0.288489	1023	0.000282003	0.000288434
											1	1023.86	0.144388	1023.71	0.288776	1024	0.000282007	0.000288434
											1	1024.86	0.144531	1024.71	0.289062	1025	0.000282012	0.000288434
											1	1025.86	0.144674	1025.71	0.289348	1026	0.000282016	0.000288434
											1	1026.86	0.144817	1026.71	0.289635	1027	0.00028202	0.000288434
											1	1027.86	0.144961	1027.71	0.289921	1028	0.000282025	0.000288434
											1	1028.85	0.145104	1028.71	0.290208	1029	0.000282029	0.000288434
											1	1029.85	0.145247	1029.71	0.290494	1030	0.000282033	0.000288434
											1	1030.85	0.14539	1030.71	0.290781	1031	0.000282037	0.000288434
											1	1031.85	0.145533	1031.71	0.291067	1032	0.000282042	0.000288434
											1	1032.85	0.145677	1032.71	0.291353	1033	0.000282046	0.000288434
											1	1033.85	0.14582	1033.71	0.29164	1034	0.00028205	0.000288434
											1	1034.85	0.145963	1034.71	0.291926	1035	0.000282055	0.000288434
											1	1035.85	0.146106	1035.71	0.292213	1036	0.000282059	0.000288434
											1	1036.85	0.14625	1036.71	0.292499	1037	0.000282063	0.000288434
											1	1037.85	0.146393	1037.71	0.292786	1038	0.000282067	0.000288434
											1	1038.85	0.146536	1038.71	0.293072	1039	0.000282072	0.000288434
											1	1039.85	0.14668	1039.71	0.293359	1040	0.000282076	0.000288434
											1	1040.85	0.146823	1040.71	0.293646	1041	0.00028208	0.000288434
											1	1041.85	0.146966	1041.71	0.293932	1042	0.000282085	0.000288434
											1	1042.85	0.147109	1042.71	0.294219	1043	0.000282089	0.000288434
											1	1043.85	0.147253	1043.71	0.294505	1044	0.000282093	0.000288434
											1	1044.85	0.147396	1044.71	0.294792	1045	0.000282097	0.000288434
											1	1045.85	0.147539	1045.7	0.295078	1046	0.000282102	0.000288434
											1	1046.85	0.147682	1046.7	0.295365	1047	0.000282106	0.000288434
											1	1047.85	0.147826	1047.7	0.295652	1048	0.00028211	0.000288434
											1	1048.85	0.147969	1048.7	0.295938	1049	0.000282115	0.000288434
											1	1049.85	0.148112	1049.7	0.296225	1050	0.000282119	0.000288434
											1	1050.85	0.148256	1050.7	0.296511	1051	0.000282123	0.000288434
											1	1051.85	0.148399	1051.7	0.296798	1052	0.000282127	0.000288434
											1	1052.85	0.148542	1052.7	0.297085	1053	0.000282132	0.000288434
											1	1053.85	0.148686	1053.7	0.297371	1054	0.000282136	0.000288434
											1	1054.85	0.148829	1054.7	0.297658	1055	0.00028214	0.000288434
											1	1055.85	0.148972	1055.7	0.297945	1056	0.000282145	0.000288434
											1	1056.85	0.149116	1056.7	0.298231	1057	0.000282149	0.000288434
											1	1057.85	0.149259	1057.7	0.298518	1058	0.000282153	0.000288434
											1	1058.85	0.149402	1058.7	0.298805	1059	0.000282157	0.000288434
											1	1059.85	0.149546	1059.7	0.299091	1060	0.000282162	0.000288434
											1	1060.85	0.149689	1060.7	0.299378	1061	0.000282166	0.000288434
											1	1061.85	0.149832	1061.7	0.299665	1062	0.00028217	0.000288434
											1	1062.85	0.149976	1062.7	0.299952	1063	0.000282175	0.000288434
											1	1063.85	0.150119	1063.7	0.300238	1064	0.000282179	0.000288434
											1	1064.85	0.150263	1064.7	0.300525	1065	0.000282183	0.000288434
											1	1065.85	0.150406	1065.7	0.300812	1066	0.000282187	0.000288434
											1	1066.85	0.150549	1066.7	0.301099	1067	0.000282192	0.000288434
											1	1067.85	0.150693	1067.7	0.301385	1068	0.000282196	0.000288434
											1	1068.85	0.150836	1068.7	0.301672	1069	0.0002822	0.000288434
											1	1069.85	0.150979	1069.7	0.301959	1070	0.000282205	0.000288434
											1	1070.85	0.151123	1070.7	0.302246	1071	0.000282209	0.000288434
											1	1071.85	0.151266	1071.7	0.302533	1072	0.000282213	0.000288434
											1	1072.85	0.15141	1072.7	0.302819	1073	0.000282217	0.000288434
											1	1073.85	0.151553	1073.7	0.303106	1074	0.000282222	0.000288434
											1	1074.85	0.151697	1074.7	0.303393	1075	0.000282226	0.000288434
											1	1075.85	0.15184	1075.7	0.30368	1076	0.00028223	0.000288434
											1	1076.85	0.151983	1076.7	0.303967	1077	0.000282235	0.000288434
											1	1077.85	0.152127	1077.7	0.304254	1078	0.000282239	0.000288434
											1	1078.85	0.15227	1078.7	0.30454	1079	0.000282243	0.000288434
											1	1079.85	0.152414	1079.7	0.304827	1080	0.000282248	0.000288434
											1	1080.85	0.152557	1080.69	0.305114	1081	0.000282252	0.000288434
											1	1081.85	0.152701	1081.69	0.305401	1082	0.000282256	0.000288434
											1	1082.85	0.152844	1082.69	0.305688	1083	0.00028226	0.000288434
											1	1083.85	0.152987	1083.69	0.305975	1084	0.000282265	0.000288434
											1	1084.85	0.153131	1084.69	0.306262	1085	0.000282269	0.000288434
											1	1085.85	0.153274	1085.69	0.306549	1086	0.000282273	0.000288434
											1	1086.85	0.153418	1086.69	0.306836	1087	0.000282278	0.000288434
											1	1087.85	0.153561	1087.69	0.307123	1088	0.000282282	0.000288434
											1	1088.85	0.153705	1088.69	0.30741	1089	0.000282286	0.000288434
											1	1089.85	0.153848	1089.69	0.307697	1090	0.00028229	0.000288434
											1	1090.85	0.153992	1090.69	0.307984	1091	0.000282295	0.000288434
											1	1091.85	0.154135	1091.69	0.308271	1092	0.000282299	0.000288434
											1	1092.85	0.154279	1092.69	0.308558	1093	0.000282303	0.000288434
											1	1093.85	0.154422	1093.69	0.308845	1094	0.000282308	0.000288434
											1	1094.85	0.154566	1094.69	0.309132	1095	0.000282312	0.000288434
											1	1095.85	0.154709	1095.69	0.309419	1096	0.000282316	0.000288434
											1	1096.85	0.154853	1096.69	0.309706	1097	0.00028232	0.000288434
											1	1097.85	0.154996	1097.69	0.309993	1098	0.000282325	0.000288434
											1	1098.84	0.15514	1098.69	0.31028	1099	0.000282329	0.000288434
											1	1099.84	0.155283	1099.69	0.310567	1100	0.000282333	0.000288434
											1	1100.84	0.155427	1100.69	0.310854	1101	0.000282338	0.000288434
											1	1101.84	0.15557	1101.69	0.311141	1102	0.000282342	0.000288434
											1	1102.84	0.155714	1102.69	0.311428	1103	0.000282346	0.000288434
											1	1103.84	0.155857	1103.69	0.311715	1104	0.000282351	0.000288434
											1	1104.84	0.156001	1104.69	0.312002	1105	0.000282355	0.000288434
											1	1105.84	0.156145	1105.69	0.312289	1106	0.000282359	0.000288434
											1	1106.84	0.156288	1106.69	0.312576	1107	0.000282363	0.000288434
											1	1107.84	0.156432	1107.69	0.312863	1108	0.000282368	0.000288434
											1	1108.84	0.156575	1108.69	0.313151	1109	0.000282372	0.000288434
											1	1109.84	0.156719	1109.69	0.313438	1110	0.000282376	0.000288434
											1	1110.84	0.156862	1110.69	0.313725	1111	0.000282381	0.000288434
											1	1111.84	0.157006	1111.69	0.314012	1112	0.000282385	0.000288434
											1	1112.84	0.15715	1112.69	0.314299	1113	0.000282389	0.000288434
											1	1113.84	0.157293	1113.69	0.314586	1114	0.000282393	0.000288434
											1	1114.84	0.157437	1114.69	0.314873	1115	0.000282398	0.000288434
											1	1115.84	0.15758	1115.68	0.315161	1116	0.000282402	0.000288434
											1	1116.84	0.157724	1116.68	0.315448	1117	0.000282406	0.000288434
											1	1117.84	0.157868	1117.68	0.315735	1118	0.000282411	0.000288434
											1	1118.84	0.158011	1118.68	0.316022	1119	0.000282415	0.000288434
											1	1119.84	0.158155	1119.68	0.316309	1120	0.000282419	0.000288434
											1	1120.84	0.158298	1120.68	0.316597	1121	0.000282423	0.000288434
											1	1121.84	0.158442	1121.68	0.316884	1122	0.000282428	0.000288434
											1	1122.84	0.158586	1122.68	0.317171	1123	0.000282432	0.000288434
											1	1123.84	0.158729	1123.68	0.317458	1124	0.000282436	0.000288434
											1	1124.84	0.158873	1124.68	0.317746	1125	0.000282441	0.000288434
											1	1125.84	0.159017	1125.68	0.318033	1126	0.000282445	0.000288434
											1	1126.84	0.15916	1126.68	0.31832	1127	0.000282449	0.000288434
											1	1127.84	0.159304	1127.68	0.318608	1128	0.000282454	0.000288434
											1	1128.84	0.159447	1128.68	0.318895	1129	0.000282458	0.000288434
											1	1129.84	0.159591	1129.68	0.319182	1130	0.000282462	0.000288434
											1	1130.84	0.159735	1130.68	0.31947	1131	0.000282466	0.000288434
											1	1131.84	0.159878	1131.68	0.319757	1132	0.000282471	0.000288434
											1	1132.84	0.160022	1132.68	0.320044	1133	0.000282475	0.000288434
											1	1133.84	0.160166	1133.68	0.320332	1134	0.000282479	0.000288434
											1	1134.84	0.160309	1134.68	0.320619	1135	0.000282484	0.000288434
											1	1135.84	0.160453	1135.68	0.320906	1136	0.000282488	0.000288434
											1	1136.84	0.160597	1136.68	0.321194	1137	0.000282492	0.000288434
											1	1137.84	0.16074	1137.68	0.321481	1138	0.000282496	0.000288434
											1	1138.84	0.160884	1138.68	0.321768	1139	0.000282501	0.000288434
											1	1139.84	0.161028	1139.68	0.322056	1140	0.000282505	0.000288434
											1	1140.84	0.161172	1140.68	0.322343	1141	0.000282509	0.000288434
											1	1141.84	0.161315	1141.68	0.322631	1142	0.000282514	0.000288434
											1	1142.84	0.161459	1142.68	0.322918	1143	0.000282518	0.000288434
											1	1143.84	0.161603	1143.68	0.323205	1144	0.000282522	0.000288434
											1	1144.84	0.161746	1144.68	0.323493	1145	0.000282527	0.000288434
											1	1145.84	0.16189	1145.68	0.32378	1146	0.000282531	0.000288434
											1	1146.84	0.162034	1146.68	0.324068	1147	0.000282535	0.000288434
											1	1147.84	0.162178	1147.68	0.324355	1148	0.000282539	0.000288434
											1	1148.84	0.162321	1148.68	0.324643	1149	0.000282544	0.000288434
											1	1149.84	0.162465	1149.68	0.32493	1150	0.000282548	0.000288434
											1	1150.84	0.162609	1150.67	0.325218	1151	0.000282552	0.000288434
											1	1151.84	0.162753	1151.67	0.325505	1152	0.000282557	0.000288434
											1	1152.84	0.162896	1152.67	0.325793	1153	0.000282561	0.000288434
											1	1153.84	0.16304	1153.67	0.32608	1154	0.000282565	0.000288434
											1	1154.84	0.163184	1154.67	0.326368	1155	0.000282569	0.000288434
											1	1155.84	0.163328	1155.67	0.326655	1156	0.000282574	0.000288434
											1	1156.84	0.163471	1156.67	0.326943	1157	0.000282578	0.000288434
											1	1157.84	0.163615	1157.67	0.32723	1158	0.000282582	0.000288434
											1	1158.84	0.163759	1158.67	0.327518	1159	0.000282587	0.000288434
											1	1159.84	0.163903	1159.67	0.327806	1160	0.000282591	0.000288434
											1	1160.84	0.164047	1160.67	0.328093	1161	0.000282595	0.000288434
											1	1161.84	0.16419	1161.67	0.328381	1162	0.0002826	0.000288434
											1	1162.84	0.164334	1162.67	0.328668	1163	0.000282604	0.000288434
											1	1163.84	0.164478	1163.67	0.328956	1164	0.000282608	0.000288434
											1	1164.84	0.164622	1164.67	0.329243	1165	0.000282612	0.000288434
											1	1165.84	0.164766	1165.67	0.329531	1166	0.000282617	0.000288434
											1	1166.84	0.164909	1166.67	0.329819	1167	0.000282621	0.000288434
											1	1167.83	0.165053	1167.67	0.330106	1168	0.000282625	0.000288434
											1	1168.83	0.165197	1168.67	0.330394	1169	0.00028263	0.000288434
											1	1169.83	0.165341	1169.67	0.330682	1170	0.000282634	0.000288434
											1	1170.83	0.165485	1170.67	0.330969	1171	0.000282638	0.000288434
											1	1171.83	0.165629	1171.67	0.331257	1172	0.000282643	0.000288434
											1	1172.83	0.165772	1172.67	0.331545	1173	0.000282647	0.000288434
											1	1173.83	0.165916	1173.67	0.331832	1174	0.000282651	0.000288434
											1	1174.83	0.16606	1174.67	0.33212	1175	0.000282655	0.000288434
											1	1175.83	0.166204	1175.67	0.332408	1176	0.00028266	0.000288434
											1	1176.83	0.166348	1176.67	0.332696	1177	0.000282664	0.000288434
											1	1177.83	0.166492	1177.67	0.332983	1178	0.000282668	0.000288434
											1	1178.83	0.166635	1178.67	0.333271	1179	0.000282673	0.000288434
											1	1179.83	0.166779	1179.67	0.333559	1180	0.000282677	0.000288434
											1	1180.83	0.166923	1180.67	0.333846	1181	0.000282681	0.000288434
											1	1181.83	0.167067	1181.67	0.334134	1182	0.000282685	0.000288434
											1	1182.83	0.167211	1182.67	0.334422	1183	0.00028269	0.000288434
											1	1183.83	0.167355	1183.67	0.33471	1184	0.000282694	0.000288434
											1	1184.83	0.167499	1184.67	0.334998	1185	0.000282698	0.000288434
											1	1185.83	0.167643	1185.66	0.335285	1186	0.000282703	0.000288434
											1	1186.83	0.167787	1186.66	0.335573	1187	0.000282707	0.000288434
											1	1187.83	0.16793	1187.66	0.335861	1188	0.000282711	0.000288434
											1	1188.83	0.168074	1188.66	0.336149	1189	0.000282716	0.000288434
											1	1189.83	0.168218	1189.66	0.336437	1190	0.00028272	0.000288434
											1	1190.83	0.168362	1190.66	0.336724	1191	0.000282724	0.000288434
											1	1191.83	0.168506	1191.66	0.337012	1192	0.000282728	0.000288434
											1	1192.83	0.16865	1192.66	0.3373	1193	0.000282733	0.000288434
											1	1193.83	0.168794	1193.66	0.337588	1194	0.000282737	0.000288434
											1	1194.83	0.168938	1194.66	0.337876	1195	0.000282741	0.000288434
											1	1195.83	0.169082	1195.66	0.338164	1196	0.000282746	0.000288434
											1	1196.83	0.169226	1196.66	0.338452	1197	0.00028275	0.000288434
											1	1197.83	0.16937	1197.66	0.33874	1198	0.000282754	0.000288434
											1	1198.83	0.169514	1198.66	0.339028	1199	0.000282759	0.000288434
											1	1199.83	0.169658	1199.66	0.339315	1200	0.000282763	0.000288434
											1	1200.83	0.169802	1200.66	0.339603	1201	0.000282767	0.000288434
											1	1201.83	0.169946	1201.66	0.339891	1202	0.000282771	0.000288434
											1	1202.83	0.17009	1202.66	0.340179	1203	0.000282776	0.000288434
											1	1203.83	0.170234	1203.66	0.340467	1204	0.00028278	0.000288434
											1	1204.83	0.170378	1204.66	0.340755	1205	0.000282784	0.000288434
											1	1205.83	0.170522	1205.66	0.341043	1206	0.000282789	0.000288434
											1	1206.83	0.170666	1206.66	0.341331	1207	0.000282793	0.000288434
											1	1207.83	0.17081	1207.66	0.341619	1208	0.000282797	0.000288434
											1	1208.83	0.170954	1208.66	0.341907	1209	0.000282802	0.000288434
											1	1209.83	0.171098	1209.66	0.342195	1210	0.000282806	0.000288434
											1	1210.83	0.171242	1210.66	0.342483	1211	0.00028281	0.000288434
											1	1211.83	0.171386	1211.66	0.342771	1212	0.000282814	0.000288434
											1	1212.83	0.17153	1212.66	0.343059	1213	0.000282819	0.000288434
											1	1213.83	0.171674	1213.66	0.343347	1214	0.000282823	0.000288434
											1	1214.83	0.171818	1214.66	0.343635	1215	0.000282827	0.000288434
											1	1215.83	0.171962	1215.66	0.343923	1216	0.000282832	0.000288434
											1	1216.83	0.172106	1216.66	0.344211	1217	0.000282836	0.000288434
											1	1217.83	0.17225	1217.66	0.344499	1218	0.00028284	0.000288434
											1	1218.83	0.172394	1218.66	0.344788	1219	0.000282845	0.000288434
											1	1219.83	0.172538	1219.65	0.345076	1220	0.000282849	0.000288434
											1	1220.83	0.172682	1220.65	0.345364	1221	0.000282853	0.000288434
											1	1221.83	0.172826	1221.65	0.345652	1222	0.000282857	0.000288434
											1	1222.83	0.17297	1222.65	0.34594	1223	0.000282862	0.000288434
											1	1223.83	0.173114	1223.65	0.346228	1224	0.000282866	0.000288434
											1	1224.83	0.173258	1224.65	0.346516	1225	0.00028287	0.000288434
											1	1225.83	0.173402	1225.65	0.346804	1226	0.000282875	0.000288434
											1	1226.83	0.173546	1226.65	0.347092	1227	0.000282879	0.000288434
											1	1227.83	0.17369	1227.65	0.347381	1228	0.000282883	0.000288434
											1	1228.83	0.173834	1228.65	0.347669	1229	0.000282888	0.000288434
											1	1229.83	0.173978	1229.65	0.347957	1230	0.000282892	0.000288434
											1	1230.83	0.174123	1230.65	0.348245	1231	0.000282896	0.000288434
											1	1231.83	0.174267	1231.65	0.348533	1232	0.0002829	0.000288434
											1	1232.83	0.174411	1232.65	0.348822	1233	0.000282905	0.000288434
											1	1233.83	0.174555	1233.65	0.34911	1234	0.000282909	0.000288434
											1	1234.83	0.174699	1234.65	0.349398	1235	0.000282913	0.000288434
											1	1235.83	0.174843	1235.65	0.349686	1236	0.000282918	0.000288434
											1	1236.83	0.174987	1236.65	0.349974	1237	0.000282922	0.000288434
											1	1237.82	0.175131	1237.65	0.350263	1238	0.000282926	0.000288434
											1	1238.82	0.175275	1238.65	0.350551	1239	0.000282931	0.000288434
											1	1239.82	0.17542	1239.65	0.350839	1240	0.000282935	0.000288434
											1	1240.82	0.175564	1240.65	0.351128	1241	0.000282939	0.000288434
											1	1241.82	0.175708	1241.65	0.351416	1242	0.000282943	0.000288434
											1	1242.82	0.175852	1242.65	0.351704	1243	0.000282948	0.000288434
											1	1243.82	0.175996	1243.65	0.351992	1244	0.000282952	0.000288434
											1	1244.82	0.17614	1244.65	0.352281	1245	0.000282956	0.000288434
											1	1245.82	0.176285	1245.65	0.352569	1246	0.000282961	0.000288434
											1	1246.82	0.176429	1246.65	0.352857	1247	0.000282965	0.000288434
											1	1247.82	0.176573	1247.65	0.353146	1248	0.000282969	0.000288434
											1	1248.82	0.176717	1248.65	0.353434	1249	0.000282974	0.000288434
											1	1249.82	0.176861	1249.65	0.353722	1250	0.000282978	0.000288434
											1	1250.82	0.177005	1250.65	0.354011	1251	0.000282982	0.000288434
											1	1251.82	0.17715	1251.65	0.354299	1252	0.000282986	0.000288434
											1	1252.82	0.177294	1252.65	0.354587	1253	0.000282991	0.000288434
											1	1253.82	0.177438	1253.65	0.354876	1254	0.000282995	0.000288434
											1	1254.82	0.177582	1254.64	0.355164	1255	0.000282999	0.000288434
											1	1255.82	0.177726	1255.64	0.355453	1256	0.000283004	0.000288434
											1	1256.82	0.177871	1256.64	0.355741	1257	0.000283008	0.000288434
											1	1257.82	0.178015	1257.64	0.356029	1258	0.000283012	0.000288434
											1	1258.82	0.178159	1258.64	0.356318	1259	0.000283017	0.000288434
											1	1259.82	0.178303	1259.64	0.356606	1260	0.000283021	0.000288434
											1	1260.82	0.178447	1260.64	0.356895	1261	0.000283025	0.000288434
											1	1261.82	0.178592	1261.64	0.357183	1262	0.00028303	0.000288434
											1	1262.82	0.178736	1262.64	0.357472	1263	0.000283034	0.000288434
											1	1263.82	0.17888	1263.64	0.35776	1264	0.000283038	0.000288434
											1	1264.82	0.179024	1264.64	0.358049	1265	0.000283042	0.000288434
											1	1265.82	0.179169	1265.64	0.358337	1266	0.000283047	0.000288434
											1	1266.82	0.179313	1266.64	0.358626	1267	0.000283051	0.000288434
											1	1267.82	0.179457	1267.64	0.358914	1268	0.000283055	0.000288434
											1	1268.82	0.179601	1268.64	0.359203	1269	0.00028306	0.000288434
											1	1269.82	0.179746	1269.64	0.359491	1270	0.000283064	0.000288434
											1	1270.82	0.17989	1270.64	0.35978	1271	0.000283068	0.000288434
											1	1271.82	0.180034	1271.64	0.360068	1272	0.000283073	0.000288434
											1	1272.82	0.180178	1272.64	0.360357	1273	0.000283077	0.000288434
											1	1273.82	0.180323	1273.64	0.360645	1274	0.000283081	0.000288434
											1	1274.82	0.180467	1274.64	0.360934	1275	0.000283085	0.000288434
											1	1275.82	0.180611	1275.64	0.361223	1276	0.00028309	0.000288434
											1	1276.82	0.180756	1276.64	0.361511	1277	0.000283094	0.000288434
											1	1277.82	0.1809	1277.64	0.3618	1278	0.000283098	0.000288434
											1	1278.82	0.181044	1278.64	0.362088	1279	0.000283103	0.000288434
											1	1279.82	0.181188	1279.64	0.362377	1280	0.000283107	0.000288434
											1	1280.82	0.181333	1280.64	0.362666	1281	0.000283111	0.000288434
											1	1281.82	0.181477	1281.64	0.362954	1282	0.000283116	0.000288434
											1	1282.82	0.181621	1282.64	0.363243	1283	0.00028312	0.000288434
											1	1283.82	0.181766	1283.64	0.363531	1284	0.000283124	0.000288434
											1	1284.82	0.18191	1284.64	0.36382	1285	0.000283129	0.000288434
											1	1285.82	0.182054	1285.64	0.364109	1286	0.000283133	0.000288434
											1	1286.82	0.182199	1286.64	0.364397	1287	0.000283137	0.000288434
											1	1287.82	0.182343	1287.64	0.364686	1288	0.000283141	0.000288434
											1	1288.82	0.182487	1288.64	0.364975	1289	0.000283146	0.000288434
											1	1289.82	0.182632	1289.63	0.365264	1290	0.00028315	0.000288434
											1	1290.82	0.182776	1290.63	0.365552	1291	0.000283154	0.000288434
											1	1291.82	0.18292	1291.63	0.365841	1292	0.000283159	0.000288434
											1	1292.82	0.183065	1292.63	0.36613	1293	0.000283163	0.000288434
											1	1293.82	0.183209	1293.63	0.366418	1294	0.000283167	0.000288434
											1	1294.82	0.183354	1294.63	0.366707	1295	0.000283172	0.000288434
											1	1295.82	0.183498	1295.63	0.366996	1296	0.000283176	0.000288434
											1	1296.82	0.183642	1296.63	0.367285	1297	0.00028318	0.000288434
											1	1297.82	0.183787	1297.63	0.367573	1298	0.000283184	0.000288434
											1	1298.82	0.183931	1298.63	0.367862	1299	0.000283189	0.000288434
											1	1299.82	0.184076	1299.63	0.368151	1300	0.000283193	0.000288434
											1	1300.82	0.18422	1300.63	0.36844	1301	0.000283197	0.000288434
											1	1301.82	0.184364	1301.63	0.368729	1302	0.000283202	0.000288434
											1	1302.82	0.184509	1302.63	0.369017	1303	0.000283206	0.000288434
											1	1303.82	0.184653	1303.63	0.369306	1304	0.00028321	0.000288434
											1	1304.82	0.184798	1304.63	0.369595	1305	0.000283215	0.000288434
											1	1305.82	0.184942	1305.63	0.369884	1306	0.000283219	0.000288434
											1	1306.81	0.185086	1306.63	0.370173	1307	0.000283223	0.000288434
											1	1307.81	0.185231	1307.63	0.370462	1308	0.000283228	0.000288434
											1	1308.81	0.185375	1308.63	0.37075	1309	0.000283232	0.000288434
											1	1309.81	0.18552	1309.63	0.371039	1310	0.000283236	0.000288434
											1	1310.81	0.185664	1310.63	0.371328	1311	0.00028324	0.000288434
											1	1311.81	0.185809	1311.63	0.371617	1312	0.000283245	0.000288434
											1	1312.81	0.185953	1312.63	0.371906	1313	0.000283249	0.000288434
											1	1313.81	0.186097	1313.63	0.372195	1314	0.000283253	0.000288434
											1	1314.81	0.186242	1314.63	0.372484	1315	0.000283258	0.000288434
											1	1315.81	0.186386	1315.63	0.372773	1316	0.000283262	0.000288434
											1	1316.81	0.186531	1316.63	0.373062	1317	0.000283266	0.000288434
											1	1317.81	0.186675	1317.63	0.373351	1318	0.000283271	0.000288434
											1	1318.81	0.18682	1318.63	0.37364	1319	0.000283275	0.000288434
											1	1319.81	0.186964	1319.63	0.373929	1320	0.000283279	0.000288434
											1	1320.81	0.187109	1320.63	0.374218	1321	0.000283284	0.000288434
											1	1321.81	0.187253	1321.63	0.374507	1322	0.000283288	0.000288434
											1	1322.81	0.187398	1322.63	0.374795	1323	0.000283292	0.000288434
											1	1323.81	0.187542	1323.62	0.375084	1324	0.000283296	0.000288434
											1	1324.81	0.187687	1324.62	0.375373	1325	0.000283301	0.000288434
											1	1325.81	0.187831	1325.62	0.375663	1326	0.000283305	0.000288434
											1	1326.81	0.187976	1326.62	0.375952	1327	0.000283309	0.000288434
											1	1327.81	0.18812	1327.62	0.376241	1328	0.000283314	0.000288434
											1	1328.81	0.188265	1328.62	0.37653	1329	0.000283318	0.000288434
											1	1329.81	0.188409	1329.62	0.376819	1330	0.000283322	0.000288434
											1	1330.81	0.188554	1330.62	0.377108	1331	0.000283327	0.000288434
											1	1331.81	0.188698	1331.62	0.377397	1332	0.000283331	0.000288434
											1	1332.81	0.188843	1332.62	0.377686	1333	0.000283335	0.000288434
											1	1333.81	0.188987	1333.62	0.377975	1334	0.00028334	0.000288434
											1	1334.81	0.189132	1334.62	0.378264	1335	0.000283344	0.000288434
											1	1335.81	0.189277	1335.62	0.378553	1336	0.000283348	0.000288434
											1	1336.81	0.189421	1336.62	0.378842	1337	0.000283352	0.000288434
											1	1337.81	0.189566	1337.62	0.379131	1338	0.000283357	0.000288434
											1	1338.81	0.18971	1338.62	0.37942	1339	0.000283361	0.000288434
											1	1339.81	0.189855	1339.62	0.37971	1340	0.000283365	0.000288434
											1	1340.81	0.189999	1340.62	0.379999	1341	0.00028337	0.000288434
											1	1341.81	0.190144	1341.62	0.380288	1342	0.000283374	0.000288434
											1	1342.81	0.190289	1342.62	0.380577	1343	0.000283378	0.000288434
											1	1343.81	0.190433	1343.62	0.380866	1344	0.000283383	0.000288434
											1	1344.81	0.190578	1344.62	0.381155	1345	0.000283387	0.000288434
											1	1345.81	0.190722	1345.62	0.381445	1346	0.000283391	0.000288434
											1	1346.81	0.190867	1346.62	0.381734	1347	0.000283396	0.000288434
											1	1347.81	0.191011	1347.62	0.382023	1348	0.0002834	0.000288434
											1	1348.81	0.191156	1348.62	0.382312	1349	0.000283404	0.000288434
											1	1349.81	0.191301	1349.62	0.382601	1350	0.000283408	0.000288434
											1	1350.81	0.191445	1350.62	0.382891	1351	0.000283413	0.000288434
											1	1351.81	0.19159	1351.62	0.38318	1352	0.000283417	0.000288434
											1	1352.81	0.191735	1352.62	0.383469	1353	0.000283421	0.000288434
											1	1353.81	0.191879	1353.62	0.383758	1354	0.000283426	0.000288434
											1	1354.81	0.192024	1354.62	0.384048	1355	0.00028343	0.000288434
											1	1355.81	0.192168	1355.62	0.384337	1356	0.000283434	0.000288434
											1	1356.81	0.192313	1356.62	0.384626	1357	0.000283439	0.000288434
											1	1357.81	0.192458	1357.62	0.384916	1358	0.000283443	0.000288434
											1	1358.81	0.192602	1358.61	0.385205	1359	0.000283447	0.000288434
											1	1359.81	0.192747	1359.61	0.385494	1360	0.000283452	0.000288434
											1	1360.81	0.192892	1360.61	0.385783	1361	0.000283456	0.000288434
											1	1361.81	0.193036	1361.61	0.386073	1362	0.00028346	0.000288434
											1	1362.81	0.193181	1362.61	0.386362	1363	0.000283464	0.000288434
											1	1363.81	0.193326	1363.61	0.386651	1364	0.000283469	0.000288434
											1	1364.81	0.19347	1364.61	0.386941	1365	0.000283473	0.000288434
											1	1365.81	0.193615	1365.61	0.38723	1366	0.000283477	0.000288434
											1	1366.81	0.19376	1366.61	0.38752	1367	0.000283482	0.000288434
											1	1367.81	0.193904	1367.61	0.387809	1368	0.000283486	0.000288434
											1	1368.81	0.194049	1368.61	0.388098	1369	0.00028349	0.000288434
											1	1369.81	0.194194	1369.61	0.388388	1370	0.000283495	0.000288434
											1	1370.81	0.194339	1370.61	0.388677	1371	0.000283499	0.000288434
											1	1371.81	0.194483	1371.61	0.388967	1372	0.000283503	0.000288434
											1	1372.81	0.194628	1372.61	0.389256	1373	0.000283508	0.000288434
											1	1373.81	0.194773	1373.61	0.389545	1374	0.000283512	0.000288434
											1	1374.81	0.194917	1374.61	0.389835	1375	0.000283516	0.000288434
											1	1375.8	0.195062	1375.61	0.390124	1376	0.000283521	0.000288434
											1	1376.8	0.195207	1376.61	0.390414	1377	0.000283525	0.000288434
											1	1377.8	0.195352	1377.61	0.390703	1378	0.000283529	0.000288434
											1	1378.8	0.195496	1378.61	0.390993	1379	0.000283533	0.000288434
											1	1379.8	0.195641	1379.61	0.391282	1380	0.000283538	0.000288434
											1	1380.8	0.195786	1380.61	0.391572	1381	0.000283542	0.000288434
											1	1381.8	0.195931	1381.61	0.391861	1382	0.000283546	0.000288434
											1	1382.8	0.196075	1382.61	0.392151	1383	0.000283551	0.000288434
											1	1383.8	0.19622	1383.61	0.39244	1384	0.000283555	0.000288434
											1	1384.8	0.196365	1384.61	0.39273	1385	0.000283559	0.000288434
											1	1385.8	0.19651	1385.61	0.393019	1386	0.000283564	0.000288434
											1	1386.8	0.196654	1386.61	0.393309	1387	0.000283568	0.000288434
											1	1387.8	0.196799	1387.61	0.393598	1388	0.000283572	0.000288434
											1	1388.8	0.196944	1388.61	0.393888	1389	0.000283577	0.000288434
											1	1389.8	0.197089	1389.61	0.394177	1390	0.000283581	0.000288434
											1	1390.8	0.197234	1390.61	0.394467	1391	0.000283585	0.000288434
											1	1391.8	0.197378	1391.61	0.394757	1392	0.00028359	0.000288434
											1	1392.8	0.197523	1392.6	0.395046	1393	0.000283594	0.000288434
											1	1393.8	0.197668	1393.6	0.395336	1394	0.000283598	0.000288434
											1	1394.8	0.197813	1394.6	0.395625	1395	0.000283602	0.000288434
											1	1395.8	0.197958	1395.6	0.395915	1396	0.000283607	0.000288434
											1	1396.8	0.198102	1396.6	0.396205	1397	0.000283611	0.000288434
											1	1397.8	0.198247	1397.6	0.396494	1398	0.000283615	0.000288434
											1	1398.8	0.198392	1398.6	0.396784	1399	0.00028362	0.000288434
											1	1399.8	0.198537	1399.6	0.397074	1400	0.000283624	0.000288434
											1	1400.8	0.198682	1400.6	0.397363	1401	0.000283628	0.000288434
											1	1401.8	0.198826	1401.6	0.397653	1402	0.000283633	0.000288434
											1	1402.8	0.198971	1402.6	0.397943	1403	0.000283637	0.000288434
											1	1403.8	0.199116	1403.6	0.398232	1404	0.000283641	0.000288434
											1	1404.8	0.199261	1404.6	0.398522	1405	0.000283646	0.000288434
											1	1405.8	0.199406	1405.6	0.398812	1406	0.00028365	0.000288434
											1	1406.8	0.199551	1406.6	0.399101	1407	0.000283654	0.000288434
											1	1407.8	0.199696	1407.6	0.399391	1408	0.000283659	0.000288434
											1	1408.8	0.19984	1408.6	0.399681	1409	0.000283663	0.000288434
											1	1409.8	0.199985	1409.6	0.399971	1410	0.000283667	0.000288434
											1	1410.8	0.20013	1410.6	0.40026	1411	0.000283671	0.000288434
											1	1411.8	0.200275	1411.6	0.40055	1412	0.000283676	0.000288434
											1	1412.8	0.20042	1412.6	0.40084	1413	0.00028368	0.000288434
											1	1413.8	0.200565	1413.6	0.40113	1414	0.000283684	0.000288434
											1	1414.8	0.20071	1414.6	0.40142	1415	0.000283689	0.000288434
											1	1415.8	0.200855	1415.6	0.401709	1416	0.000283693	0.000288434
											1	1416.8	0.201	1416.6	0.401999	1417	0.000283697	0.000288434
											1	1417.8	0.201144	1417.6	0.402289	1418	0.000283702	0.000288434
											1	1418.8	0.201289	1418.6	0.402579	1419	0.000283706	0.000288434
											1	1419.8	0.201434	1419.6	0.402869	1420	0.00028371	0.000288434
											1	1420.8	0.201579	1420.6	0.403158	1421	0.000283715	0.000288434
											1	1421.8	0.201724	1421.6	0.403448	1422	0.000283719	0.000288434
											1	1422.8	0.201869	1422.6	0.403738	1423	0.000283723	0.000288434
											1	1423.8	0.202014	1423.6	0.404028	1424	0.000283728	0.000288434
											1	1424.8	0.202159	1424.6	0.404318	1425	0.000283732	0.000288434
											1	1425.8	0.202304	1425.6	0.404608	1426	0.000283736	0.000288434
											1	1426.8	0.202449	1426.6	0.404898	1427	0.00028374	0.000288434
											1	1427.8	0.202594	1427.59	0.405188	1428	0.000283745	0.000288434
											1	1428.8	0.202739	1428.59	0.405477	1429	0.000283749	0.000288434
											1	1429.8	0.202884	1429.59	0.405767	1430	0.000283753	0.000288434
											1	1430.8	0.203029	1430.59	0.406057	1431	0.000283758	0.000288434
											1	1431.8	0.203174	1431.59	0.406347	1432	0.000283762	0.000288434
											1	1432.8	0.203319	1432.59	0.406637	1433	0.000283766	0.000288434
											1	1433.8	0.203464	1433.59	0.406927	1434	0.000283771	0.000288434
											1	1434.8	0.203609	1434.59	0.407217	1435	0.000283775	0.000288434
											1	1435.8	0.203754	1435.59	0.407507	1436	0.000283779	0.000288434
											1	1436.8	0.203899	1436.59	0.407797	1437	0.000283784	0.000288434
											1	1437.8	0.204044	1437.59	0.408087	1438	0.000283788	0.000288434
											1	1438.8	0.204189	1438.59	0.408377	1439	0.000283792	0.000288434
											1	1439.8	0.204334	1439.59	0.408667	1440	0.000283797	0.000288434
											1	1440.8	0.204479	1440.59	0.408957	1441	0.000283801	0.000288434
											1	1441.8	0.204624	1441.59	0.409247	1442	0.000283805	0.000288434
											1	1442.8	0.204769	1442.59	0.409537	1443	0.00028381	0.000288434
											1	1443.8	0.204914	1443.59	0.409827	1444	0.000283814	0.000288434
											1	1444.79	0.205059	1444.59	0.410117	1445	0.000283818	0.000288434
											1	1445.79	0.205204	1445.59	0.410407	1446	0.000283822	0.000288434
											1	1446.79	0.205349	1446.59	0.410697	1447	0.000283827	0.000288434
											1	1447.79	0.205494	1447.59	0.410987	1448	0.000283831	0.000288434
											1	1448.79	0.205639	1448.59	0.411278	1449	0.000283835	0.000288434
											1	1449.79	0.205784	1449.59	0.411568	1450	0.00028384	0.000288434
											1	1450.79	0.205929	1450.59	0.411858	1451	0.000283844	0.000288434
											1	1451.79	0.206074	1451.59	0.412148	1452	0.000283848	0.000288434
											1	1452.79	0.206219	1452.59	0.412438	1453	0.000283853	0.000288434
											1	1453.79	0.206364	1453.59	0.412728	1454	0.000283857	0.000288434
											1	1454.79	0.206509	1454.59	0.413018	1455	0.000283861	0.000288434
											1	1455.79	0.206654	1455.59	0.413308	1456	0.000283866	0.000288434
											1	1456.79	0.206799	1456.59	0.413599	1457	0.00028387	0.000288434
											1	1457.79	0.206944	1457.59	0.413889	1458	0.000283874	0.000288434
											1	1458.79	0.207089	1458.59	0.414179	1459	0.000283879	0.000288434
											1	1459.79	0.207235	1459.59	0.414469	1460	0.000283883	0.000288434
											1	1460.79	0.20738	1460.59	0.414759	1461	0.000283887	0.000288434
											1	1461.79	0.207525	1461.58	0.415049	1462	0.000283892	0.000288434
											1	1462.79	0.20767	1462.58	0.41534	1463	0.000283896	0.000288434
											1	1463.79	0.207815	1463.58	0.41563	1464	0.0002839	0.000288434
											1	1464.79	0.20796	1464.58	0.41592	1465	0.000283905	0.000288434
											1	1465.79	0.208105	1465.58	0.41621	1466	0.000283909	0.000288434
											1	1466.79	0.20825	1466.58	0.416501	1467	0.000283913	0.000288434
											1	1467.79	0.208395	1467.58	0.416791	1468	0.000283917	0.000288434
											1	1468.79	0.208541	1468.58	0.417081	1469	0.000283922	0.000288434
											1	1469.79	0.208686	1469.58	0.417371	1470	0.000283926	0.000288434
											1	1470.79	0.208831	1470.58	0.417662	1471	0.00028393	0.000288434
											1	1471.79	0.208976	1471.58	0.417952	1472	0.000283935	0.000288434
											1	1472.79	0.209121	1472.58	0.418242	1473	0.000283939	0.000288434
											1	1473.79	0.209266	1473.58	0.418533	1474	0.000283943	0.000288434
											1	1474.79	0.209411	1474.58	0.418823	1475	0.000283948	0.000288434
											1	1475.79	0.209557	1475.58	0.419113	1476	0.000283952	0.000288434
											1	1476.79	0.209702	1476.58	0.419403	1477	0.000283956	0.000288434
											1	1477.79	0.209847	1477.58	0.419694	1478	0.000283961	0.000288434
											1	1478.79	0.209992	1478.58	0.419984	1479	0.000283965	0.000288434
											1	1479.79	0.210137	1479.58	0.420275	1480	0.000283969	0.000288434
											1	1480.79	0.210282	1480.58	0.420565	1481	0.000283974	0.000288434
											1	1481.79	0.210428	1481.58	0.420855	1482	0.000283978	0.000288434
											1	1482.79	0.210573	1482.58	0.421146	1483	0.000283982	0.000288434
											1	1483.79	0.210718	1483.58	0.421436	1484	0.000283987	0.000288434
											1	1484.79	0.210863	1484.58	0.421726	1485	0.000283991	0.000288434
											1	1485.79	0.211008	1485.58	0.422017	1486	0.000283995	0.000288434
											1	1486.79	0.211154	1486.58	0.422307	1487	0.000284	0.000288434
											1	1487.79	0.211299	1487.58	0.422598	1488	0.000284004	0.000288434
											1	1488.79	0.211444	1488.58	0.422888	1489	0.000284008	0.000288434
											1	1489.79	0.211589	1489.58	0.423179	1490	0.000284012	0.000288434
											1	1490.79	0.211735	1490.58	0.423469	1491	0.000284017	0.000288434
											1	1491.79	0.21188	1491.58	0.423759	1492	0.000284021	0.000288434
											1	1492.79	0.212025	1492.58	0.42405	1493	0.000284025	0.000288434
											1	1493.79	0.21217	1493.58	0.42434	1494	0.00028403	0.000288434
											1	1494.79	0.212315	1494.58	0.424631	1495	0.000284034	0.000288434
											1	1495.79	0.212461	1495.58	0.424921	1496	0.000284038	0.000288434
											1	1496.79	0.212606	1496.57	0.425212	1497	0.000284043	0.000288434
											1	1497.79	0.212751	1497.57	0.425502	1498	0.000284047	0.000288434
											1	1498.79	0.212896	1498.57	0.425793	1499	0.000284051	0.000288434
											1	1499.79	0.213042	1499.57	0.426083	1500	0.000284056	0.000288434
											1	1500.79	0.213187	1500.57	0.426374	1501	0.00028406	0.000288434
											1	1501.79	0.213332	1501.57	0.426665	1502	0.000284064	0.000288434
											1	1502.79	0.213478	1502.57	0.426955	1503	0.000284069	0.000288434
											1	1503.79	0.213623	1503.57	0.427246	1504	0.000284073	0.000288434
											1	1504.79	0.213768	1504.57	0.427536	1505	0.000284077	0.000288434
											1	1505.79	0.213913	1505.57	0.427827	1506	0.000284082	0.000288434
											1	1506.79	0.214059	1506.57	0.428117	1507	0.000284086	0.000288434
											1	1507.79	0.214204	1507.57	0.428408	1508	0.00028409	0.000288434
											1	1508.79	0.214349	1508.57	0.428699	1509	0.000284095	0.000288434
											1	1509.79	0.214495	1509.57	0.428989	1510	0.000284099	0.000288434
											1	1510.79	0.21464	1510.57	0.42928	1511	0.000284103	0.000288434
											1	1511.79	0.214785	1511.57	0.429571	1512	0.000284108	0.000288434
											1	1512.79	0.214931	1512.57	0.429861	1513	0.000284112	0.000288434
											1	1513.78	0.215076	1513.57	0.430152	1514	0.000284116	0.000288434
											1	1514.78	0.215221	1514.57	0.430443	1515	0.00028412	0.000288434
											1	1515.78	0.215367	1515.57	0.430733	1516	0.000284125	0.000288434
											1	1516.78	0.215512	1516.57	0.431024	1517	0.000284129	0.000288434
											1	1517.78	0.215657	1517.57	0.431315	1518	0.000284133	0.000288434
											1	1518.78	0.215803	1518.57	0.431605	1519	0.000284138	0.000288434
											1	1519.78	0.215948	1519.57	0.431896	1520	0.000284142	0.000288434
											1	1520.78	0.216093	1520.57	0.432187	1521	0.000284146	0.000288434
											1	1521.78	0.216239	1521.57	0.432477	1522	0.000284151	0.000288434
											1	1522.78	0.216384	1522.57	0.432768	1523	0.000284155	0.000288434
											1	1523.78	0.216529	1523.57	0.433059	1524	0.000284159	0.000288434
											1	1524.78	0.216675	1524.57	0.43335	1525	0.000284164	0.000288434
											1	1525.78	0.21682	1525.57	0.43364	1526	0.000284168	0.000288434
											1	1526.78	0.216966	1526.57	0.433931	1527	0.000284172	0.000288434
											1	1527.78	0.217111	1527.57	0.434222	1528	0.000284177	0.000288434
											1	1528.78	0.217256	1528.57	0.434513	1529	0.000284181	0.000288434
											1	1529.78	0.217402	1529.57	0.434803	1530	0.000284185	0.000288434
											1	1530.78	0.217547	1530.56	0.435094	1531	0.00028419	0.000288434
											1	1531.78	0.217693	1531.56	0.435385	1532	0.000284194	0.000288434
											1	1532.78	0.217838	1532.56	0.435676	1533	0.000284198	0.000288434
											1	1533.78	0.217983	1533.56	0.435967	1534	0.000284203	0.000288434
											1	1534.78	0.218129	1534.56	0.436258	1535	0.000284207	0.000288434
											1	1535.78	0.218274	1535.56	0.436548	1536	0.000284211	0.000288434
											1	1536.78	0.21842	1536.56	0.436839	1537	0.000284216	0.000288434
											1	1537.78	0.218565	1537.56	0.43713	1538	0.00028422	0.000288434
											1	1538.78	0.218711	1538.56	0.437421	1539	0.000284224	0.000288434
											1	1539.78	0.218856	1539.56	0.437712	1540	0.000284229	0.000288434
											1	1540.78	0.219001	1540.56	0.438003	1541	0.000284233	0.000288434
											1	1541.78	0.219147	1541.56	0.438294	1542	0.000284237	0.000288434
											1	1542.78	0.219292	1542.56	0.438585	1543	0.000284241	0.000288434
											1	1543.78	0.219438	1543.56	0.438876	1544	0.000284246	0.000288434
											1	1544.78	0.219583	1544.56	0.439166	1545	0.00028425	0.000288434
											1	1545.78	0.219729	1545.56	0.439457	1546	0.000284254	0.000288434
											1	1546.78	0.219874	1546.56	0.439748	1547	0.000284259	0.000288434
											1	1547.78	0.22002	1547.56	0.440039	1548	0.000284263	0.000288434
											1	1548.78	0.220165	1548.56	0.44033	1549	0.000284267	0.000288434
											1	1549.78	0.220311	1549.56	0.440621	1550	0.000284272	0.000288434
											1	1550.78	0.220456	1550.56	0.440912	1551	0.000284276	0.000288434
											1	1551.78	0.220602	1551.56	0.441203	1552	0.00028428	0.000288434
											1	1552.78	0.220747	1552.56	0.441494	1553	0.000284285	0.000288434
											1	1553.78	0.220893	1553.56	0.441785	1554	0.000284289	0.000288434
											1	1554.78	0.221038	1554.56	0.442076	1555	0.000284293	0.000288434
											1	1555.78	0.221184	1555.56	0.442367	1556	0.000284298	0.000288434
											1	1556.78	0.221329	1556.56	0.442658	1557	0.000284302	0.000288434
											1	1557.78	0.221475	1557.56	0.442949	1558	0.000284306	0.000288434
											1	1558.78	0.22162	1558.56	0.44324	1559	0.000284311	0.000288434
											1	1559.78	0.221766	1559.56	0.443531	1560	0.000284315	0.000288434
											1	1560.78	0.221911	1560.56	0.443822	1561	0.000284319	0.000288434
											1	1561.78	0.222057	1561.56	0.444114	1562	0.000284324	0.000288434
											1	1562.78	0.222202	1562.56	0.444405	1563	0.000284328	0.000288434
											1	1563.78	0.222348	1563.56	0.444696	1564	0.000284332	0.000288434
											1	1564.78	0.222493	1564.56	0.444987	1565	0.000284337	0.000288434
											1	1565.78	0.222639	1565.55	0.445278	1566	0.000284341	0.000288434
											1	1566.78	0.222785	1566.55	0.445569	1567	0.000284345	0.000288434
											1	1567.78	0.22293	1567.55	0.44586	1568	0.00028435	0.000288434
											1	1568.78	0.223076	1568.55	0.446151	1569	0.000284354	0.000288434
											1	1569.78	0.223221	1569.55	0.446442	1570	0.000284358	0.000288434
											1	1570.78	0.223367	1570.55	0.446734	1571	0.000284363	0.000288434
											1	1571.78	0.223512	1571.55	0.447025	1572	0.000284367	0.000288434
											1	1572.78	0.223658	1572.55	0.447316	1573	0.000284371	0.000288434
											1	1573.78	0.223804	1573.55	0.447607	1574	0.000284376	0.000288434
											1	1574.78	0.223949	1574.55	0.447898	1575	0.00028438	0.000288434
											1	1575.78	0.224095	1575.55	0.448189	1576	0.000284384	0.000288434
											1	1576.78	0.22424	1576.55	0.448481	1577	0.000284389	0.000288434
											1	1577.78	0.224386	1577.55	0.448772	1578	0.000284393	0.000288434
											1	1578.78	0.224532	1578.55	0.449063	1579	0.000284397	0.000288434
											1	1579.78	0.224677	1579.55	0.449354	1580	0.000284401	0.000288434
											1	1580.78	0.224823	1580.55	0.449646	1581	0.000284406	0.000288434
											1	1581.78	0.224968	1581.55	0.449937	1582	0.00028441	0.000288434
											1	1582.77	0.225114	1582.55	0.450228	1583	0.000284414	0.000288434
											1	1583.77	0.22526	1583.55	0.450519	1584	0.000284419	0.000288434
											1	1584.77	0.225405	1584.55	0.450811	1585	0.000284423	0.000288434
											1	1585.77	0.225551	1585.55	0.451102	1586	0.000284427	0.000288434
											1	1586.77	0.225697	1586.55	0.451393	1587	0.000284432	0.000288434
											1	1587.77	0.225842	1587.55	0.451685	1588	0.000284436	0.000288434
											1	1588.77	0.225988	1588.55	0.451976	1589	0.00028444	0.000288434
											1	1589.77	0.226134	1589.55	0.452267	1590	0.000284445	0.000288434
											1	1590.77	0.226279	1590.55	0.452558	1591	0.000284449	0.000288434
											1	1591.77	0.226425	1591.55	0.45285	1592	0.000284453	0.000288434
											1	1592.77	0.226571	1592.55	0.453141	1593	0.000284458	0.000288434
											1	1593.77	0.226716	1593.55	0.453433	1594	0.000284462	0.000288434
											1	1594.77	0.226862	1594.55	0.453724	1595	0.000284466	0.000288434
											1	1595.77	0.227008	1595.55	0.454015	1596	0.000284471	0.000288434
											1	1596.77	0.227153	1596.55	0.454307	1597	0.000284475	0.000288434
											1	1597.77	0.227299	1597.55	0.454598	1598	0.000284479	0.000288434
											1	1598.77	0.227445	1598.55	0.454889	1599	0.000284484	0.000288434
											1	1599.77	0.22759	1599.54	0.455181	1600	0.000284488	0.000288434
											1	1600.77	0.227736	1600.54	0.455472	1601	0.000284492	0.000288434
											1	1601.77	0.227882	1601.54	0.455764	1602	0.000284497	0.000288434
											1	1602.77	0.228028	1602.54	0.456055	1603	0.000284501	0.000288434
											1	1603.77	0.228173	1603.54	0.456347	1604	0.000284505	0.000288434
											1	1604.77	0.228319	1604.54	0.456638	1605	0.00028451	0.000288434
											1	1605.77	0.228465	1605.54	0.456929	1606	0.000284514	0.000288434
											1	1606.77	0.22861	1606.54	0.457221	1607	0.000284518	0.000288434
											1	1607.77	0.228756	1607.54	0.457512	1608	0.000284523	0.000288434
											1	1608.77	0.228902	1608.54	0.457804	1609	0.000284527	0.000288434
											1	1609.77	0.229048	1609.54	0.458095	1610	0.000284531	0.000288434
											1	1610.77	0.229193	1610.54	0.458387	1611	0.000284536	0.000288434
											1	1611.77	0.229339	1611.54	0.458678	1612	0.00028454	0.000288434
											1	1612.77	0.229485	1612.54	0.45897	1613	0.000284544	0.000288434
											1	1613.77	0.229631	1613.54	0.459261	1614	0.000284549	0.000288434
											1	1614.77	0.229776	1614.54	0.459553	1615	0.000284553	0.000288434
											1	1615.77	0.229922	1615.54	0.459845	1616	0.000284557	0.000288434
											1	1616.77	0.230068	1616.54	0.460136	1617	0.000284562	0.000288434
											1	1617.77	0.230214	1617.54	0.460428	1618	0.000284566	0.000288434
											1	1618.77	0.23036	1618.54	0.460719	1619	0.00028457	0.000288434
											1	1619.77	0.230505	1619.54	0.461011	1620	0.000284575	0.000288434
											1	1620.77	0.230651	1620.54	0.461302	1621	0.000284579	0.000288434
											1	1621.77	0.230797	1621.54	0.461594	1622	0.000284583	0.000288434
											1	1622.77	0.230943	1622.54	0.461886	1623	0.000284588	0.000288434
											1	1623.77	0.231089	1623.54	0.462177	1624	0.000284592	0.000288434
											1	1624.77	0.231234	1624.54	0.462469	1625	0.000284596	0.000288434
											1	1625.77	0.23138	1625.54	0.46276	1626	0.000284601	0.000288434
											1	1626.77	0.231526	1626.54	0.463052	1627	0.000284605	0.000288434
											1	1627.77	0.231672	1627.54	0.463344	1628	0.000284609	0.000288434
											1	1628.77	0.231818	1628.54	0.463635	1629	0.000284614	0.000288434
											1	1629.77	0.231964	1629.54	0.463927	1630	0.000284618	0.000288434
											1	1630.77	0.232109	1630.54	0.464219	1631	0.000284622	0.000288434
											1	1631.77	0.232255	1631.54	0.46451	1632	0.000284627	0.000288434
											1	1632.77	0.232401	1632.54	0.464802	1633	0.000284631	0.000288434
											1	1633.77	0.232547	1633.53	0.465094	1634	0.000284635	0.000288434
											1	1634.77	0.232693	1634.53	0.465386	1635	0.00028464	0.000288434
											1	1635.77	0.232839	1635.53	0.465677	1636	0.000284644	0.000288434
											1	1636.77	0.232985	1636.53	0.465969	1637	0.000284648	0.000288434
											1	1637.77	0.23313	1637.53	0.466261	1638	0.000284652	0.000288434
											1	1638.77	0.233276	1638.53	0.466553	1639	0.000284657	0.000288434
											1	1639.77	0.233422	1639.53	0.466844	1640	0.000284661	0.000288434
											1	1640.77	0.233568	1640.53	0.467136	1641	0.000284665	0.000288434
											1	1641.77	0.233714	1641.53	0.467428	1642	0.00028467	0.000288434
											1	1642.77	0.23386	1642.53	0.46772	1643	0.000284674	0.000288434
											1	1643.77	0.234006	1643.53	0.468011	1644	0.000284678	0.000288434
											1	1644.77	0.234152	1644.53	0.468303	1645	0.000284683	0.000288434
											1	1645.77	0.234298	1645.53	0.468595	1646	0.000284687	0.000288434
											1	1646.77	0.234443	1646.53	0.468887	1647	0.000284691	0.000288434
											1	1647.77	0.234589	1647.53	0.469179	1648	0.000284696	0.000288434
											1	1648.77	0.234735	1648.53	0.469471	1649	0.0002847	0.000288434
											1	1649.77	0.234881	1649.53	0.469762	1650	0.000284704	0.000288434
											1	1650.76	0.235027	1650.53	0.470054	1651	0.000284709	0.000288434
											1	1651.76	0.235173	1651.53	0.470346	1652	0.000284713	0.000288434
											1	1652.76	0.235319	1652.53	0.470638	1653	0.000284717	0.000288434
											1	1653.76	0.235465	1653.53	0.47093	1654	0.000284722	0.000288434
											1	1654.76	0.235611	1654.53	0.471222	1655	0.000284726	0.000288434
											1	1655.76	0.235757	1655.53	0.471514	1656	0.00028473	0.000288434
											1	1656.76	0.235903	1656.53	0.471806	1657	0.000284735	0.000288434
											1	1657.76	0.236049	1657.53	0.472097	1658	0.000284739	0.000288434
											1	1658.76	0.236195	1658.53	0.472389	1659	0.000284743	0.000288434
											1	1659.76	0.236341	1659.53	0.472681	1660	0.000284748	0.000288434
											1	1660.76	0.236487	1660.53	0.472973	1661	0.000284752	0.000288434
											1	1661.76	0.236633	1661.53	0.473265	1662	0.000284756	0.000288434
											1	1662.76	0.236779	1662.53	0.473557	1663	0.000284761	0.000288434
											1	1663.76	0.236925	1663.53	0.473849	1664	0.000284765	0.000288434
											1	1664.76	0.237071	1664.53	0.474141	1665	0.000284769	0.000288434
											1	1665.76	0.237217	1665.53	0.474433	1666	0.000284774	0.000288434
											1	1666.76	0.237363	1666.53	0.474725	1667	0.000284778	0.000288434
											1	1667.76	0.237509	1667.52	0.475017	1668	0.000284782	0.000288434
											1	1668.76	0.237655	1668.52	0.475309	1669	0.000284787	0.000288434
											1	1669.76	0.237801	1669.52	0.475601	1670	0.000284791	0.000288434
											1	1670.76	0.237947	1670.52	0.475893	1671	0.000284795	0.000288434
											1	1671.76	0.238093	1671.52	0.476185	1672	0.0002848	0.000288434
											1	1672.76	0.238239	1672.52	0.476477	1673	0.000284804	0.000288434
											1	1673.76	0.238385	1673.52	0.476769	1674	0.000284808	0.000288434
											1	1674.76	0.238531	1674.52	0.477061	1675	0.000284813	0.000288434
											1	1675.76	0.238677	1675.52	0.477353	1676	0.000284817	0.000288434
											1	1676.76	0.238823	1676.52	0.477645	1677	0.000284821	0.000288434
											1	1677.76	0.238969	1677.52	0.477938	1678	0.000284826	0.000288434
											1	1678.76	0.239115	1678.52	0.47823	1679	0.00028483	0.000288434
											1	1679.76	0.239261	1679.52	0.478522	1680	0.000284834	0.000288434
											1	1680.76	0.239407	1680.52	0.478814	1681	0.000284839	0.000288434
											1	1681.76	0.239553	1681.52	0.479106	1682	0.000284843	0.000288434
											1	1682.76	0.239699	1682.52	0.479398	1683	0.000284847	0.000288434
											1	1683.76	0.239845	1683.52	0.47969	1684	0.000284852	0.000288434
											1	1684.76	0.239991	1684.52	0.479982	1685	0.000284856	0.000288434
											1	1685.76	0.240137	1685.52	0.480275	1686	0.00028486	0.000288434
											1	1686.76	0.240283	1686.52	0.480567	1687	0.000284865	0.000288434
											1	1687.76	0.240429	1687.52	0.480859	1688	0.000284869	0.000288434
											1	1688.76	0.240576	1688.52	0.481151	1689	0.000284873	0.000288434
											1	1689.76	0.240722	1689.52	0.481443	1690	0.000284878	0.000288434
											1	1690.76	0.240868	1690.52	0.481736	1691	0.000284882	0.000288434
											1	1691.76	0.241014	1691.52	0.482028	1692	0.000284886	0.000288434
											1	1692.76	0.24116	1692.52	0.48232	1693	0.000284891	0.000288434
											1	1693.76	0.241306	1693.52	0.482612	1694	0.000284895	0.000288434
											1	1694.76	0.241452	1694.52	0.482904	1695	0.000284899	0.000288434
											1	1695.76	0.241598	1695.52	0.483197	1696	0.000284904	0.000288434
											1	1696.76	0.241744	1696.52	0.483489	1697	0.000284908	0.000288434
											1	1697.76	0.241891	1697.52	0.483781	1698	0.000284912	0.000288434
											1	1698.76	0.242037	1698.52	0.484074	1699	0.000284917	0.000288434
											1	1699.76	0.242183	1699.52	0.484366	1700	0.000284921	0.000288434
											1	1700.76	0.242329	1700.52	0.484658	1701	0.000284925	0.000288434
											1	1701.76	0.242475	1701.52	0.48495	1702	0.00028493	0.000288434
											1	1702.76	0.242621	1702.51	0.485243	1703	0.000284934	0.000288434
											1	1703.76	0.242768	1703.51	0.485535	1704	0.000284938	0.000288434
											1	1704.76	0.242914	1704.51	0.485827	1705	0.000284943	0.000288434
											1	1705.76	0.24306	1705.51	0.48612	1706	0.000284947	0.000288434
											1	1706.76	0.243206	1706.51	0.486412	1707	0.000284951	0.000288434
											1	1707.76	0.243352	1707.51	0.486704	1708	0.000284956	0.000288434
											1	1708.76	0.243498	1708.51	0.486997	1709	0.00028496	0.000288434
											1	1709.76	0.243645	1709.51	0.487289	1710	0.000284964	0.000288434
											1	1710.76	0.243791	1710.51	0.487582	1711	0.000284969	0.000288434
											1	1711.76	0.243937	1711.51	0.487874	1712	0.000284973	0.000288434
											1	1712.76	0.244083	1712.51	0.488166	1713	0.000284977	0.000288434
											1	1713.76	0.244229	1713.51	0.488459	1714	0.000284982	0.000288434
											1	1714.76	0.244376	1714.51	0.488751	1715	0.000284986	0.000288434
											1	1715.76	0.244522	1715.51	0.489044	1716	0.00028499	0.000288434
											1	1716.76	0.244668	1716.51	0.489336	1717	0.000284995	0.000288434
											1	1717.76	0.244814	1717.51	0.489628	1718	0.000284999	0.000288434
											1	1718.76	0.24496	1718.51	0.489921	1719	0.000285003	0.000288434
											1	1719.75	0.245107	1719.51	0.490213	1720	0.000285008	0.000288434
											1	1720.75	0.245253	1720.51	0.490506	1721	0.000285012	0.000288434
											1	1721.75	0.245399	1721.51	0.490798	1722	0.000285016	0.000288434
											1	1722.75	0.245545	1722.51	0.491091	1723	0.000285021	0.000288434
											1	1723.75	0.245692	1723.51	0.491383	1724	0.000285025	0.000288434
											1	1724.75	0.245838	1724.51	0.491676	1725	0.000285029	0.000288434
											1	1725.75	0.245984	1725.51	0.491968	1726	0.000285034	0.000288434
											1	1726.75	0.24613	1726.51	0.492261	1727	0.000285038	0.000288434
											1	1727.75	0.246277	1727.51	0.492553	1728	0.000285042	0.000288434
											1	1728.75	0.246423	1728.51	0.492846	1729	0.000285047	0.000288434
											1	1729.75	0.246569	1729.51	0.493138	1730	0.000285051	0.000288434
											1	1730.75	0.246716	1730.51	0.493431	1731	0.000285055	0.000288434
											1	1731.75	0.246862	1731.51	0.493724	1732	0.00028506	0.000288434
											1	1732.75	0.247008	1732.51	0.494016	1733	0.000285064	0.000288434
											1	1733.75	0.247154	1733.51	0.494309	1734	0.000285068	0.000288434
											1	1734.75	0.247301	1734.51	0.494601	1735	0.000285073	0.000288434
											1	1735.75	0.247447	1735.51	0.494894	1736	0.000285077	0.000288434
											1	1736.75	0.247593	1736.5	0.495187	1737	0.000285081	0.000288434
											1	1737.75	0.24774	1737.5	0.495479	1738	0.000285086	0.000288434
											1	1738.75	0.247886	1738.5	0.495772	1739	0.00028509	0.000288434
											1	1739.75	0.248032	1739.5	0.496064	1740	0.000285094	0.000288434
											1	1740.75	0.248179	1740.5	0.496357	1741	0.000285099	0.000288434
											1	1741.75	0.248325	1741.5	0.49665	1742	0.000285103	0.000288434
											1	1742.75	0.248471	1742.5	0.496942	1743	0.000285108	0.000288434
											1	1743.75	0.248618	1743.5	0.497235	1744	0.000285112	0.000288434
											1	1744.75	0.248764	1744.5	0.497528	1745	0.000285116	0.000288434
											1	1745.75	0.24891	1745.5	0.49782	1746	0.000285121	0.000288434
											1	1746.75	0.249057	1746.5	0.498113	1747	0.000285125	0.000288434
											1	1747.75	0.249203	1747.5	0.498406	1748	0.000285129	0.000288434
											1	1748.75	0.249349	1748.5	0.498699	1749	0.000285134	0.000288434
											1	1749.75	0.249496	1749.5	0.498991	1750	0.000285138	0.000288434
											1	1750.75	0.249642	1750.5	0.499284	1751	0.000285142	0.000288434
											1	1751.75	0.249788	1751.5	0.499577	1752	0.000285147	0.000288434
											1	1752.75	0.249935	1752.5	0.499869	1753	0.000285151	0.000288434
											1	1753.75	0.250081	1753.5	0.500162	1754	0.000285155	0.000288434
											1	1754.75	0.250228	1754.5	0.500455	1755	0.00028516	0.000288434
											1	1755.75	0.250374	1755.5	0.500748	1756	0.000285164	0.000288434
											1	1756.75	0.25052	1756.5	0.501041	1757	0.000285168	0.000288434
											1	1757.75	0.250667	1757.5	0.501333	1758	0.000285173	0.000288434
											1	1758.75	0.250813	1758.5	0.501626	1759	0.000285177	0.000288434
											1	1759.75	0.250959	1759.5	0.501919	1760	0.000285181	0.000288434
											1	1760.75	0.251106	1760.5	0.502212	1761	0.000285186	0.000288434
											1	1761.75	0.251252	1761.5	0.502505	1762	0.00028519	0.000288434
											1	1762.75	0.251399	1762.5	0.502797	1763	0.000285194	0.000288434
											1	1763.75	0.251545	1763.5	0.50309	1764	0.000285199	0.000288434
											1	1764.75	0.251692	1764.5	0.503383	1765	0.000285203	0.000288434
											1	1765.75	0.251838	1765.5	0.503676	1766	0.000285207	0.000288434
											1	1766.75	0.251984	1766.5	0.503969	1767	0.000285212	0.000288434
											1	1767.75	0.252131	1767.5	0.504262	1768	0.000285216	0.000288434
											1	1768.75	0.252277	1768.5	0.504555	1769	0.00028522	0.000288434
											1	1769.75	0.252424	1769.5	0.504848	1770	0.000285225	0.000288434
											1	1770.75	0.25257	1770.49	0.505141	1771	0.000285229	0.000288434
											1	1771.75	0.252717	1771.49	0.505433	1772	0.000285233	0.000288434
											1	1772.75	0.252863	1772.49	0.505726	1773	0.000285238	0.000288434
											1	1773.75	0.25301	1773.49	0.506019	1774	0.000285242	0.000288434
											1	1774.75	0.253156	1774.49	0.506312	1775	0.000285246	0.000288434
											1	1775.75	0.253303	1775.49	0.506605	1776	0.000285251	0.000288434
											1	1776.75	0.253449	1776.49	0.506898	1777	0.000285255	0.000288434
											1	1777.75	0.253596	1777.49	0.507191	1778	0.000285259	0.000288434
											1	1778.75	0.253742	1778.49	0.507484	1779	0.000285264	0.000288434
											1	1779.75	0.253889	1779.49	0.507777	1780	0.000285268	0.000288434
											1	1780.75	0.254035	1780.49	0.50807	1781	0.000285272	0.000288434
											1	1781.75	0.254182	1781.49	0.508363	1782	0.000285277	0.000288434
											1	1782.75	0.254328	1782.49	0.508656	1783	0.000285281	0.000288434
											1	1783.75	0.254475	1783.49	0.508949	1784	0.000285285	0.000288434
											1	1784.75	0.254621	1784.49	0.509242	1785	0.00028529	0.000288434
											1	1785.75	0.254768	1785.49	0.509535	1786	0.000285294	0.000288434
											1	1786.75	0.254914	1786.49	0.509828	1787	0.000285298	0.000288434
											1	1787.74	0.255061	1787.49	0.510121	1788	0.000285303	0.000288434
											1	1788.74	0.255207	1788.49	0.510414	1789	0.000285307	0.000288434
											1	1789.74	0.255354	1789.49	0.510707	1790	0.000285311	0.000288434
											1	1790.74	0.2555	1790.49	0.511001	1791	0.000285316	0.000288434
											1	1791.74	0.255647	1791.49	0.511294	1792	0.00028532	0.000288434
											1	1792.74	0.255793	1792.49	0.511587	1793	0.000285324	0.000288434
											1	1793.74	0.25594	1793.49	0.51188	1794	0.000285329	0.000288434
											1	1794.74	0.256086	1794.49	0.512173	1795	0.000285333	0.000288434
											1	1795.74	0.256233	1795.49	0.512466	1796	0.000285337	0.000288434
											1	1796.74	0.25638	1796.49	0.512759	1797	0.000285342	0.000288434
											1	1797.74	0.256526	1797.49	0.513052	1798	0.000285346	0.000288434
											1	1798.74	0.256673	1798.49	0.513346	1799	0.000285351	0.000288434
											1	1799.74	0.256819	1799.49	0.513639	1800	0.000285355	0.000288434
											1	1800.74	0.256966	1800.49	0.513932	1801	0.000285359	0.000288434
											1	1801.74	0.257113	1801.49	0.514225	1802	0.000285364	0.000288434
											1	1802.74	0.257259	1802.49	0.514518	1803	0.000285368	0.000288434
											1	1803.74	0.257406	1803.49	0.514811	1804	0.000285372	0.000288434
											1	1804.74	0.257552	1804.48	0.515105	1805	0.000285377	0.000288434
											1	1805.74	0.257699	1805.48	0.515398	1806	0.000285381	0.000288434
											1	1806.74	0.257846	1806.48	0.515691	1807	0.000285385	0.000288434
											1	1807.74	0.257992	1807.48	0.515984	1808	0.00028539	0.000288434
											1	1808.74	0.258139	1808.48	0.516278	1809	0.000285394	0.000288434
											1	1809.74	0.258285	1809.48	0.516571	1810	0.000285398	0.000288434
											1	1810.74	0.258432	1810.48	0.516864	1811	0.000285403	0.000288434
											1	1811.74	0.258579	1811.48	0.517157	1812	0.000285407	0.000288434
											1	1812.74	0.258725	1812.48	0.517451	1813	0.000285411	0.000288434
											1	1813.74	0.258872	1813.48	0.517744	1814	0.000285416	0.000288434
											1	1814.74	0.259019	1814.48	0.518037	1815	0.00028542	0.000288434
											1	1815.74	0.259165	1815.48	0.518331	1816	0.000285424	0.000288434
											1	1816.74	0.259312	1816.48	0.518624	1817	0.000285429	0.000288434
											1	1817.74	0.259459	1817.48	0.518917	1818	0.000285433	0.000288434
											1	1818.74	0.259605	1818.48	0.519211	1819	0.000285437	0.000288434
											1	1819.74	0.259752	1819.48	0.519504	1820	0.000285442	0.000288434
											1	1820.74	0.259899	1820.48	0.519797	1821	0.000285446	0.000288434
											1	1821.74	0.260045	1821.48	0.520091	1822	0.00028545	0.000288434
											1	1822.74	0.260192	1822.48	0.520384	1823	0.000285455	0.000288434
											1	1823.74	0.260339	1823.48	0.520677	1824	0.000285459	0.000288434
											1	1824.74	0.260485	1824.48	0.520971	1825	0.000285463	0.000288434
											1	1825.74	0.260632	1825.48	0.521264	1826	0.000285468	0.000288434
											1	1826.74	0.260779	1826.48	0.521557	1827	0.000285472	0.000288434
											1	1827.74	0.260925	1827.48	0.521851	1828	0.000285476	0.000288434
											1	1828.74	0.261072	1828.48	0.522144	1829	0.000285481	0.000288434
											1	1829.74	0.261219	1829.48	0.522438	1830	0.000285485	0.000288434
											1	1830.74	0.261366	1830.48	0.522731	1831	0.000285489	0.000288434
											1	1831.74	0.261512	1831.48	0.523025	1832	0.000285494	0.000288434
											1	1832.74	0.261659	1832.48	0.523318	1833	0.000285498	0.000288434
											1	1833.74	0.261806	1833.48	0.523612	1834	0.000285502	0.000288434
											1	1834.74	0.261953	1834.48	0.523905	1835	0.000285507	0.000288434
											1	1835.74	0.262099	1835.48	0.524199	1836	0.000285511	0.000288434
											1	1836.74	0.262246	1836.48	0.524492	1837	0.000285516	0.000288434
											1	1837.74	0.262393	1837.48	0.524786	1838	0.00028552	0.000288434
											1	1838.74	0.26254	1838.47	0.525079	1839	0.000285524	0.000288434
											1	1839.74	0.262686	1839.47	0.525373	1840	0.000285529	0.000288434
											1	1840.74	0.262833	1840.47	0.525666	1841	0.000285533	0.000288434
											1	1841.74	0.26298	1841.47	0.52596	1842	0.000285537	0.000288434
											1	1842.74	0.263127	1842.47	0.526253	1843	0.000285542	0.000288434
											1	1843.74	0.263273	1843.47	0.526547	1844	0.000285546	0.000288434
											1	1844.74	0.26342	1844.47	0.52684	1845	0.00028555	0.000288434
											1	1845.74	0.263567	1845.47	0.527134	1846	0.000285555	0.000288434
											1	1846.74	0.263714	1846.47	0.527427	1847	0.000285559	0.000288434
											1	1847.74	0.26386	1847.47	0.527721	1848	0.000285563	0.000288434
											1	1848.74	0.264007	1848.47	0.528015	1849	0.000285568	0.000288434
											1	1849.74	0.264154	1849.47	0.528308	1850	0.000285572	0.000288434
											1	1850.74	0.264301	1850.47	0.528602	1851	0.000285576	0.000288434
											1	1851.74	0.264448	1851.47	0.528895	1852	0.000285581	0.000288434
											1	1852.74	0.264595	1852.47	0.529189	1853	0.000285585	0.000288434
											1	1853.74	0.264741	1853.47	0.529483	1854	0.000285589	0.000288434
											1	1854.74	0.264888	1854.47	0.529776	1855	0.000285594	0.000288434
											1	1855.73	0.265035	1855.47	0.53007	1856	0.000285598	0.000288434
											1	1856.73	0.265182	1856.47	0.530364	1857	0.000285602	0.000288434
											1	1857.73	0.265329	1857.47	0.530657	1858	0.000285607	0.000288434
											1	1858.73	0.265476	1858.47	0.530951	1859	0.000285611	0.000288434
											1	1859.73	0.265622	1859.47	0.531245	1860	0.000285615	0.000288434
											1	1860.73	0.265769	1860.47	0.531538	1861	0.00028562	0.000288434
											1	1861.73	0.265916	1861.47	0.531832	1862	0.000285624	0.000288434
											1	1862.73	0.266063	1862.47	0.532126	1863	0.000285628	0.000288434
											1	1863.73	0.26621	1863.47	0.53242	1864	0.000285633	0.000288434
											1	1864.73	0.266357	1864.47	0.532713	1865	0.000285637	0.000288434
											1	1865.73	0.266504	1865.47	0.533007	1866	0.000285642	0.000288434
											1	1866.73	0.26665	1866.47	0.533301	1867	0.000285646	0.000288434
											1	1867.73	0.266797	1867.47	0.533595	1868	0.00028565	0.000288434
											1	1868.73	0.266944	1868.47	0.533888	1869	0.000285655	0.000288434
											1	1869.73	0.267091	1869.47	0.534182	1870	0.000285659	0.000288434
											1	1870.73	0.267238	1870.47	0.534476	1871	0.000285663	0.000288434
											1	1871.73	0.267385	1871.47	0.53477	1872	0.000285668	0.000288434
											1	1872.73	0.267532	1872.46	0.535064	1873	0.000285672	0.000288434
											1	1873.73	0.267679	1873.46	0.535357	1874	0.000285676	0.000288434
											1	1874.73	0.267826	1874.46	0.535651	1875	0.000285681	0.000288434
											1	1875.73	0.267973	1875.46	0.535945	1876	0.000285685	0.000288434
											1	1876.73	0.268119	1876.46	0.536239	1877	0.000285689	0.000288434
											1	1877.73	0.268266	1877.46	0.536533	1878	0.000285694	0.000288434
											1	1878.73	0.268413	1878.46	0.536827	1879	0.000285698	0.000288434
											1	1879.73	0.26856	1879.46	0.53712	1880	0.000285702	0.000288434
											1	1880.73	0.268707	1880.46	0.537414	1881	0.000285707	0.000288434
											1	1881.73	0.268854	1881.46	0.537708	1882	0.000285711	0.000288434
											1	1882.73	0.269001	1882.46	0.538002	1883	0.000285715	0.000288434
											1	1883.73	0.269148	1883.46	0.538296	1884	0.00028572	0.000288434
											1	1884.73	0.269295	1884.46	0.53859	1885	0.000285724	0.000288434
											1	1885.73	0.269442	1885.46	0.538884	1886	0.000285728	0.000288434
											1	1886.73	0.269589	1886.46	0.539178	1887	0.000285733	0.000288434
											1	1887.73	0.269736	1887.46	0.539472	1888	0.000285737	0.000288434
											1	1888.73	0.269883	1888.46	0.539766	1889	0.000285741	0.000288434
											1	1889.73	0.27003	1889.46	0.54006	1890	0.000285746	0.000288434
											1	1890.73	0.270177	1890.46	0.540354	1891	0.00028575	0.000288434
											1	1891.73	0.270324	1891.46	0.540648	1892	0.000285755	0.000288434
											1	1892.73	0.270471	1892.46	0.540942	1893	0.000285759	0.000288434
											1	1893.73	0.270618	1893.46	0.541236	1894	0.000285763	0.000288434
											1	1894.73	0.270765	1894.46	0.54153	1895	0.000285768	0.000288434
											1	1895.73	0.270912	1895.46	0.541824	1896	0.000285772	0.000288434
											1	1896.73	0.271059	1896.46	0.542118	1897	0.000285776	0.000288434
											1	1897.73	0.271206	1897.46	0.542412	1898	0.000285781	0.000288434
											1	1898.73	0.271353	1898.46	0.542706	1899	0.000285785	0.000288434
											1	1899.73	0.2715	1899.46	0.543	1900	0.000285789	0.000288434
											1	1900.73	0.271647	1900.46	0.543294	1901	0.000285794	0.000288434
											1	1901.73	0.271794	1901.46	0.543588	1902	0.000285798	0.000288434
											1	1902.73	0.271941	1902.46	0.543882	1903	0.000285802	0.000288434
											1	1903.73	0.272088	1903.46	0.544176	1904	0.000285807	0.000288434
											1	1904.73	0.272235	1904.46	0.54447	1905	0.000285811	0.000288434
											1	1905.73	0.272382	1905.46	0.544764	1906	0.000285815	0.000288434
											1	1906.73	0.272529	1906.45	0.545058	1907	0.00028582	0.000288434
											1	1907.73	0.272676	1907.45	0.545352	1908	0.000285824	0.000288434
											1	1908.73	0.272823	1908.45	0.545647	1909	0.000285828	0.000288434
											1	1909.73	0.27297	1909.45	0.545941	1910	0.000285833	0.000288434
											1	1910.73	0.273117	1910.45	0.546235	1911	0.000285837	0.000288434
											1	1911.73	0.273264	1911.45	0.546529	1912	0.000285842	0.000288434
											1	1912.73	0.273412	1912.45	0.546823	1913	0.000285846	0.000288434
											1	1913.73	0.273559	1913.45	0.547117	1914	0.00028585	0.000288434
											1	1914.73	0.273706	1914.45	0.547411	1915	0.000285855	0.000288434
											1	1915.73	0.273853	1915.45	0.547706	1916	0.000285859	0.000288434
											1	1916.73	0.274	1916.45	0.548	1917	0.000285863	0.000288434
											1	1917.73	0.274147	1917.45	0.548294	1918	0.000285868	0.000288434
											1	1918.73	0.274294	1918.45	0.548588	1919	0.000285872	0.000288434
											1	1919.73	0.274441	1919.45	0.548883	1920	0.000285876	0.000288434
											1	1920.73	0.274588	1920.45	0.549177	1921	0.000285881	0.000288434
											1	1921.73	0.274735	1921.45	0.549471	1922	0.000285885	0.000288434
											1	1922.73	0.274883	1922.45	0.549765	1923	0.000285889	0.000288434
											1	1923.72	0.27503	1923.45	0.550059	1924	0.000285894	0.000288434
											1	1924.72	0.275177	1924.45	0.550354	1925	0.000285898	0.000288434
											1	1925.72	0.275324	1925.45	0.550648	1926	0.000285902	0.000288434
											1	1926.72	0.275471	1926.45	0.550942	1927	0.000285907	0.000288434
											1	1927.72	0.275618	1927.45	0.551237	1928	0.000285911	0.000288434
											1	1928.72	0.275765	1928.45	0.551531	1929	0.000285915	0.000288434
											1	1929.72	0.275913	1929.45	0.551825	1930	0.00028592	0.000288434
											1	1930.72	0.27606	1930.45	0.55212	1931	0.000285924	0.000288434
											1	1931.72	0.276207	1931.45	0.552414	1932	0.000285929	0.000288434
											1	1932.72	0.276354	1932.45	0.552708	1933	0.000285933	0.000288434
											1	1933.72	0.276501	1933.45	0.553003	1934	0.000285937	0.000288434
											1	1934.72	0.276648	1934.45	0.553297	1935	0.000285942	0.000288434
											1	1935.72	0.276796	1935.45	0.553591	1936	0.000285946	0.000288434
											1	1936.72	0.276943	1936.45	0.553886	1937	0.00028595	0.000288434
											1	1937.72	0.27709	1937.45	0.55418	1938	0.000285955	0.000288434
											1	1938.72	0.277237	1938.45	0.554474	1939	0.000285959	0.000288434
											1	1939.72	0.277384	1939.45	0.554769	1940	0.000285963	0.000288434
											1	1940.72	0.277532	1940.44	0.555063	1941	0.000285968	0.000288434
											1	1941.72	0.277679	1941.44	0.555358	1942	0.000285972	0.000288434
											1	1942.72	0.277826	1942.44	0.555652	1943	0.000285976	0.000288434
											1	1943.72	0.277973	1943.44	0.555947	1944	0.000285981	0.000288434
											1	1944.72	0.27812	1944.44	0.556241	1945	0.000285985	0.000288434
											1	1945.72	0.278268	1945.44	0.556535	1946	0.000285989	0.000288434
											1	1946.72	0.278415	1946.44	0.55683	1947	0.000285994	0.000288434
											1	1947.72	0.278562	1947.44	0.557124	1948	0.000285998	0.000288434
											1	1948.72	0.278709	1948.44	0.557419	1949	0.000286002	0.000288434
											1	1949.72	0.278857	1949.44	0.557713	1950	0.000286007	0.000288434
											1	1950.72	0.279004	1950.44	0.558008	1951	0.000286011	0.000288434
											1	1951.72	0.279151	1951.44	0.558302	1952	0.000286016	0.000288434
											1	1952.72	0.279298	1952.44	0.558597	1953	0.00028602	0.000288434
											1	1953.72	0.279446	1953.44	0.558891	1954	0.000286024	0.000288434
											1	1954.72	0.279593	1954.44	0.559186	1955	0.000286029	0.000288434
											1	1955.72	0.27974	1955.44	0.55948	1956	0.000286033	0.000288434
											1	1956.72	0.279888	1956.44	0.559775	1957	0.000286037	0.000288434
											1	1957.72	0.280035	1957.44	0.56007	1958	0.000286042	0.000288434
											1	1958.72	0.280182	1958.44	0.560364	1959	0.000286046	0.000288434
											1	1959.72	0.280329	1959.44	0.560659	1960	0.00028605	0.000288434
											1	1960.72	0.280477	1960.44	0.560953	1961	0.000286055	0.000288434
											1	1961.72	0.280624	1961.44	0.561248	1962	0.000286059	0.000288434
											1	1962.72	0.280771	1962.44	0.561542	1963	0.000286063	0.000288434
											1	1963.72	0.280919	1963.44	0.561837	1964	0.000286068	0.000288434
											1	1964.72	0.281066	1964.44	0.562132	1965	0.000286072	0.000288434
											1	1965.72	0.281213	1965.44	0.562426	1966	0.000286076	0.000288434
											1	1966.72	0.281361	1966.44	0.562721	1967	0.000286081	0.000288434
											1	1967.72	0.281508	1967.44	0.563016	1968	0.000286085	0.000288434
											1	1968.72	0.281655	1968.44	0.56331	1969	0.00028609	0.000288434
											1	1969.72	0.281802	1969.44	0.563605	1970	0.000286094	0.000288434
											1	1970.72	0.28195	1970.44	0.5639	1971	0.000286098	0.000288434
											1	1971.72	0.282097	1971.44	0.564194	1972	0.000286103	0.000288434
											1	1972.72	0.282245	1972.44	0.564489	1973	0.000286107	0.000288434
											1	1973.72	0.282392	1973.44	0.564784	1974	0.000286111	0.000288434
											1	1974.72	0.282539	1974.43	0.565078	1975	0.000286116	0.000288434
											1	1975.72	0.282687	1975.43	0.565373	1976	0.00028612	0.000288434
											1	1976.72	0.282834	1976.43	0.565668	1977	0.000286124	0.000288434
											1	1977.72	0.282981	1977.43	0.565963	1978	0.000286129	0.000288434
											1	1978.72	0.283129	1978.43	0.566257	1979	0.000286133	0.000288434
											1	1979.72	0.283276	1979.43	0.566552	1980	0.000286137	0.000288434
											1	1980.72	0.283423	1980.43	0.566847	1981	0.000286142	0.000288434
											1	1981.72	0.283571	1981.43	0.567142	1982	0.000286146	0.000288434
											1	1982.72	0.283718	1982.43	0.567436	1983	0.00028615	0.000288434
											1	1983.72	0.283866	1983.43	0.567731	1984	0.000286155	0.000288434
											1	1984.72	0.284013	1984.43	0.568026	1985	0.000286159	0.000288434
											1	1985.72	0.28416	1985.43	0.568321	1986	0.000286164	0.000288434
											1	1986.72	0.284308	1986.43	0.568616	1987	0.000286168	0.000288434
											1	1987.72	0.284455	1987.43	0.56891	1988	0.000286172	0.000288434
											1	1988.72	0.284603	1988.43	0.569205	1989	0.000286177	0.000288434
											1	1989.72	0.28475	1989.43	0.5695	1990	0.000286181	0.000288434
											1	1990.72	0.284897	1990.43	0.569795	1991	0.000286185	0.000288434
											1	1991.71	0.285045	1991.43	0.57009	1992	0.00028619	0.000288434
											1	1992.71	0.285192	1992.43	0.570385	1993	0.000286194	0.000288434
											1	1993.71	0.28534	1993.43	0.57068	1994	0.000286198	0.000288434
											1	1994.71	0.285487	1994.43	0.570974	1995	0.000286203	0.000288434
											1	1995.71	0.285635	1995.43	0.571269	1996	0.000286207	0.000288434
											1	1996.71	0.285782	1996.43	0.571564	1997	0.000286211	0.000288434
											1	1997.71	0.28593	1997.43	0.571859	1998	0.000286216	0.000288434
											1	1998.71	0.286077	1998.43	0.572154	1999	0.00028622	0.000288434
											1	1999.71	0.286225	1999.43	0.572449	2000	0.000286225	0.000288434
											1	2000.71	0.286372	2000.43	0.572744	2001	0.000286229	0.000288434
											1	2001.71	0.286519	2001.43	0.573039	2002	0.000286233	0.000288434
											1	2002.71	0.286667	2002.43	0.573334	2003	0.000286238	0.000288434
											1	2003.71	0.286814	2003.43	0.573629	2004	0.000286242	0.000288434
											1	2004.71	0.286962	2004.43	0.573924	2005	0.000286246	0.000288434
											1	2005.71	0.287109	2005.43	0.574219	2006	0.000286251	0.000288434
											1	2006.71	0.287257	2006.43	0.574514	2007	0.000286255	0.000288434
											1	2007.71	0.287404	2007.43	0.574809	2008	0.000286259	0.000288434
											1	2008.71	0.287552	2008.42	0.575104	2009	0.000286264	0.000288434
											1	2009.71	0.287699	2009.42	0.575399	2010	0.000286268	0.000288434
											1	2010.71	0.287847	2010.42	0.575694	2011	0.000286272	0.000288434
											1	2011.71	0.287994	2011.42	0.575989	2012	0.000286277	0.000288434
											1	2012.71	0.288142	2012.42	0.576284	2013	0.000286281	0.000288434
											1	2013.71	0.28829	2013.42	0.576579	2014	0.000286286	0.000288434
											1	2014.71	0.288437	2014.42	0.576874	2015	0.00028629	0.000288434
											1	2015.71	0.288585	2015.42	0.577169	2016	0.000286294	0.000288434
											1	2016.71	0.288732	2016.42	0.577464	2017	0.000286299	0.000288434
											1	2017.71	0.28888	2017.42	0.577759	2018	0.000286303	0.000288434
											1	2018.71	0.289027	2018.42	0.578054	2019	0.000286307	0.000288434
											1	2019.71	0.289175	2019.42	0.57835	2020	0.000286312	0.000288434
											1	2020.71	0.289322	2020.42	0.578645	2021	0.000286316	0.000288434
											1	2021.71	0.28947	2021.42	0.57894	2022	0.00028632	0.000288434
											1	2022.71	0.289617	2022.42	0.579235	2023	0.000286325	0.000288434
											1	2023.71	0.289765	2023.42	0.57953	2024	0.000286329	0.000288434
											1	2024.71	0.289913	2024.42	0.579825	2025	0.000286333	0.000288434
											1	2025.71	0.29006	2025.42	0.58012	2026	0.000286338	0.000288434
											1	2026.71	0.290208	2026.42	0.580416	2027	0.000286342	0.000288434
											1	2027.71	0.290355	2027.42	0.580711	2028	0.000286347	0.000288434
											1	2028.71	0.290503	2028.42	0.581006	2029	0.000286351	0.000288434
											1	2029.71	0.290651	2029.42	0.581301	2030	0.000286355	0.000288434
											1	2030.71	0.290798	2030.42	0.581596	2031	0.00028636	0.000288434
											1	2031.71	0.290946	2031.42	0.581892	2032	0.000286364	0.000288434
											1	2032.71	0.291093	2032.42	0.582187	2033	0.000286368	0.000288434
											1	2033.71	0.291241	2033.42	0.582482	2034	0.000286373	0.000288434
											1	2034.71	0.291389	2034.42	0.582777	2035	0.000286377	0.000288434
											1	2035.71	0.291536	2035.42	0.583072	2036	0.000286381	0.000288434
											1	2036.71	0.291684	2036.42	0.583368	2037	0.000286386	0.000288434
											1	2037.71	0.291832	2037.42	0.583663	2038	0.00028639	0.000288434
											1	2038.71	0.291979	2038.42	0.583958	2039	0.000286394	0.000288434
											1	2039.71	0.292127	2039.42	0.584254	2040	0.000286399	0.000288434
											1	2040.71	0.292274	2040.42	0.584549	2041	0.000286403	0.000288434
											1	2041.71	0.292422	2041.42	0.584844	2042	0.000286408	0.000288434
											1	2042.71	0.29257	2042.41	0.585139	2043	0.000286412	0.000288434
											1	2043.71	0.292717	2043.41	0.585435	2044	0.000286416	0.000288434
											1	2044.71	0.292865	2044.41	0.58573	2045	0.000286421	0.000288434
											1	2045.71	0.293013	2045.41	0.586025	2046	0.000286425	0.000288434
											1	2046.71	0.29316	2046.41	0.586321	2047	0.000286429	0.000288434
											1	2047.71	0.293308	2047.41	0.586616	2048	0.000286434	0.000288434
											1	2048.71	0.293456	2048.41	0.586912	2049	0.000286438	0.000288434
											1	2049.71	0.293603	2049.41	0.587207	2050	0.000286442	0.000288434
											1	2050.71	0.293751	2050.41	0.587502	2051	0.000286447	0.000288434
											1	2051.71	0.293899	2051.41	0.587798	2052	0.000286451	0.000288434
											1	2052.71	0.294047	2052.41	0.588093	2053	0.000286455	0.000288434
											1	2053.71	0.294194	2053.41	0.588389	2054	0.00028646	0.000288434
											1	2054.71	0.294342	2054.41	0.588684	2055	0.000286464	0.000288434
											1	2055.71	0.29449	2055.41	0.588979	2056	0.000286469	0.000288434
											1	2056.71	0.294637	2056.41	0.589275	2057	0.000286473	0.000288434
											1	2057.71	0.294785	2057.41	0.58957	2058	0.000286477	0.000288434
											1	2058.71	0.294933	2058.41	0.589866	2059	0.000286482	0.000288434
											1	2059.7	0.295081	2059.41	0.590161	2060	0.000286486	0.000288434
											1	2060.7	0.295228	2060.41	0.590457	2061	0.00028649	0.000288434
											1	2061.7	0.295376	2061.41	0.590752	2062	0.000286495	0.000288434
											1	2062.7	0.295524	2062.41	0.591048	2063	0.000286499	0.000288434
											1	2063.7	0.295672	2063.41	0.591343	2064	0.000286503	0.000288434
											1	2064.7	0.295819	2064.41	0.591639	2065	0.000286508	0.000288434
											1	2065.7	0.295967	2065.41	0.591934	2066	0.000286512	0.000288434
											1	2066.7	0.296115	2066.41	0.59223	2067	0.000286517	0.000288434
											1	2067.7	0.296263	2067.41	0.592525	2068	0.000286521	0.000288434
											1	2068.7	0.29641	2068.41	0.592821	2069	0.000286525	0.000288434
											1	2069.7	0.296558	2069.41	0.593116	2070	0.00028653	0.000288434
											1	2070.7	0.296706	2070.41	0.593412	2071	0.000286534	0.000288434
											1	2071.7	0.296854	2071.41	0.593707	2072	0.000286538	0.000288434
											1	2072.7	0.297001	2072.41	0.594003	2073	0.000286543	0.000288434
											1	2073.7	0.297149	2073.41	0.594299	2074	0.000286547	0.000288434
											1	2074.7	0.297297	2074.41	0.594594	2075	0.000286551	0.000288434
											1	2075.7	0.297445	2075.41	0.59489	2076	0.000286556	0.000288434
											1	2076.7	0.297593	2076.4	0.595185	2077	0.00028656	0.000288434
											1	2077.7	0.297741	2077.4	0.595481	2078	0.000286564	0.000288434
											1	2078.7	0.297888	2078.4	0.595777	2079	0.000286569	0.000288434
											1	2079.7	0.298036	2079.4	0.596072	2080	0.000286573	0.000288434
											1	2080.7	0.298184	2080.4	0.596368	2081	0.000286578	0.000288434
											1	2081.7	0.298332	2081.4	0.596664	2082	0.000286582	0.000288434
											1	2082.7	0.29848	2082.4	0.596959	2083	0.000286586	0.000288434
											1	2083.7	0.298627	2083.4	0.597255	2084	0.000286591	0.000288434
											1	2084.7	0.298775	2084.4	0.597551	2085	0.000286595	0.000288434
											1	2085.7	0.298923	2085.4	0.597846	2086	0.000286599	0.000288434
											1	2086.7	0.299071	2086.4	0.598142	2087	0.000286604	0.000288434
											1	2087.7	0.299219	2087.4	0.598438	2088	0.000286608	0.000288434
											1	2088.7	0.299367	2088.4	0.598733	2089	0.000286612	0.000288434
											1	2089.7	0.299515	2089.4	0.599029	2090	0.000286617	0.000288434
											1	2090.7	0.299662	2090.4	0.599325	2091	0.000286621	0.000288434
											1	2091.7	0.29981	2091.4	0.599621	2092	0.000286626	0.000288434
											1	2092.7	0.299958	2092.4	0.599916	2093	0.00028663	0.000288434
											1	2093.7	0.300106	2093.4	0.600212	2094	0.000286634	0.000288434
											1	2094.7	0.300254	2094.4	0.600508	2095	0.000286639	0.000288434
											1	2095.7	0.300402	2095.4	0.600804	2096	0.000286643	0.000288434
											1	2096.7	0.30055	2096.4	0.6011	2097	0.000286647	0.000288434
											1	2097.7	0.300698	2097.4	0.601395	2098	0.000286652	0.000288434
											1	2098.7	0.300846	2098.4	0.601691	2099	0.000286656	0.000288434
											1	2099.7	0.300993	2099.4	0.601987	2100	0.00028666	0.000288434
											1	2100.7	0.301141	2100.4	0.602283	2101	0.000286665	0.000288434
											1	2101.7	0.301289	2101.4	0.602579	2102	0.000286669	0.000288434
											1	2102.7	0.301437	2102.4	0.602874	2103	0.000286674	0.000288434
											1	2103.7	0.301585	2103.4	0.60317	2104	0.000286678	0.000288434
											1	2104.7	0.301733	2104.4	0.603466	2105	0.000286682	0.000288434
											1	2105.7	0.301881	2105.4	0.603762	2106	0.000286687	0.000288434
											1	2106.7	0.302029	2106.4	0.604058	2107	0.000286691	0.000288434
											1	2107.7	0.302177	2107.4	0.604354	2108	0.000286695	0.000288434
											1	2108.7	0.302325	2108.4	0.60465	2109	0.0002867	0.000288434
											1	2109.7	0.302473	2109.4	0.604946	2110	0.000286704	0.000288434
											1	2110.7	0.302621	2110.39	0.605242	2111	0.000286708	0.000288434
											1	2111.7	0.302769	2111.39	0.605537	2112	0.000286713	0.000288434
											1	2112.7	0.302917	2112.39	0.605833	2113	0.000286717	0.000288434
											1	2113.7	0.303065	2113.39	0.606129	2114	0.000286722	0.000288434
											1	2114.7	0.303213	2114.39	0.606425	2115	0.000286726	0.000288434
											1	2115.7	0.303361	2115.39	0.606721	2116	0.00028673	0.000288434
											1	2116.7	0.303509	2116.39	0.607017	2117	0.000286735	0.000288434
											1	2117.7	0.303657	2117.39	0.607313	2118	0.000286739	0.000288434
											1	2118.7	0.303805	2118.39	0.607609	2119	0.000286743	0.000288434
											1	2119.7	0.303953	2119.39	0.607905	2120	0.000286748	0.000288434
											1	2120.7	0.304101	2120.39	0.608201	2121	0.000286752	0.000288434
											1	2121.7	0.304249	2121.39	0.608497	2122	0.000286756	0.000288434
											1	2122.7	0.304397	2122.39	0.608793	2123	0.000286761	0.000288434
											1	2123.7	0.304545	2123.39	0.609089	2124	0.000286765	0.000288434
											1	2124.7	0.304693	2124.39	0.609385	2125	0.00028677	0.000288434
											1	2125.7	0.304841	2125.39	0.609681	2126	0.000286774	0.000288434
											1	2126.7	0.304989	2126.39	0.609977	2127	0.000286778	0.000288434
											1	2127.69	0.305137	2127.39	0.610274	2128	0.000286783	0.000288434
											1	2128.69	0.305285	2128.39	0.61057	2129	0.000286787	0.000288434
											1	2129.69	0.305433	2129.39	0.610866	2130	0.000286791	0.000288434
											1	2130.69	0.305581	2130.39	0.611162	2131	0.000286796	0.000288434
											1	2131.69	0.305729	2131.39	0.611458	2132	0.0002868	0.000288434
											1	2132.69	0.305877	2132.39	0.611754	2133	0.000286804	0.000288434
											1	2133.69	0.306025	2133.39	0.61205	2134	0.000286809	0.000288434
											1	2134.69	0.306173	2134.39	0.612346	2135	0.000286813	0.000288434
											1	2135.69	0.306321	2135.39	0.612642	2136	0.000286818	0.000288434
											1	2136.69	0.306469	2136.39	0.612939	2137	0.000286822	0.000288434
											1	2137.69	0.306617	2137.39	0.613235	2138	0.000286826	0.000288434
											1	2138.69	0.306765	2138.39	0.613531	2139	0.000286831	0.000288434
											1	2139.69	0.306914	2139.39	0.613827	2140	0.000286835	0.000288434
											1	2140.69	0.307062	2140.39	0.614123	2141	0.000286839	0.000288434
											1	2141.69	0.30721	2141.39	0.614419	2142	0.000286844	0.000288434
											1	2142.69	0.307358	2142.39	0.614716	2143	0.000286848	0.000288434
											1	2143.69	0.307506	2143.38	0.615012	2144	0.000286853	0.000288434
											1	2144.69	0.307654	2144.38	0.615308	2145	0.000286857	0.000288434
											1	2145.69	0.307802	2145.38	0.615604	2146	0.000286861	0.000288434
											1	2146.69	0.30795	2146.38	0.6159	2147	0.000286866	0.000288434
											1	2147.69	0.308098	2147.38	0.616197	2148	0.00028687	0.000288434
											1	2148.69	0.308246	2148.38	0.616493	2149	0.000286874	0.000288434
											1	2149.69	0.308395	2149.38	0.616789	2150	0.000286879	0.000288434
											1	2150.69	0.308543	2150.38	0.617086	2151	0.000286883	0.000288434
											1	2151.69	0.308691	2151.38	0.617382	2152	0.000286887	0.000288434
											1	2152.69	0.308839	2152.38	0.617678	2153	0.000286892	0.000288434
											1	2153.69	0.308987	2153.38	0.617974	2154	0.000286896	0.000288434
											1	2154.69	0.309135	2154.38	0.618271	2155	0.000286901	0.000288434
											1	2155.69	0.309284	2155.38	0.618567	2156	0.000286905	0.000288434
											1	2156.69	0.309432	2156.38	0.618863	2157	0.000286909	0.000288434
											1	2157.69	0.30958	2157.38	0.61916	2158	0.000286914	0.000288434
											1	2158.69	0.309728	2158.38	0.619456	2159	0.000286918	0.000288434
											1	2159.69	0.309876	2159.38	0.619752	2160	0.000286922	0.000288434
											1	2160.69	0.310024	2160.38	0.620049	2161	0.000286927	0.000288434
											1	2161.69	0.310173	2161.38	0.620345	2162	0.000286931	0.000288434
											1	2162.69	0.310321	2162.38	0.620641	2163	0.000286935	0.000288434
											1	2163.69	0.310469	2163.38	0.620938	2164	0.00028694	0.000288434
											1	2164.69	0.310617	2164.38	0.621234	2165	0.000286944	0.000288434
											1	2165.69	0.310765	2165.38	0.621531	2166	0.000286949	0.000288434
											1	2166.69	0.310914	2166.38	0.621827	2167	0.000286953	0.000288434
											1	2167.69	0.311062	2167.38	0.622124	2168	0.000286957	0.000288434
											1	2168.69	0.31121	2168.38	0.62242	2169	0.000286962	0.000288434
											1	2169.69	0.311358	2169.38	0.622716	2170	0.000286966	0.000288434
											1	2170.69	0.311506	2170.38	0.623013	2171	0.00028697	0.000288434
											1	2171.69	0.311655	2171.38	0.623309	2172	0.000286975	0.000288434
											1	2172.69	0.311803	2172.38	0.623606	2173	0.000286979	0.000288434
											1	2173.69	0.311951	2173.38	0.623902	2174	0.000286984	0.000288434
											1	2174.69	0.312099	2174.38	0.624199	2175	0.000286988	0.000288434
											1	2175.69	0.312248	2175.38	0.624495	2176	0.000286992	0.000288434
											1	2176.69	0.312396	2176.38	0.624792	2177	0.000286997	0.000288434
											1	2177.69	0.312544	2177.37	0.625088	2178	0.000287001	0.000288434
											1	2178.69	0.312692	2178.37	0.625385	2179	0.000287005	0.000288434
											1	2179.69	0.312841	2179.37	0.625681	2180	0.00028701	0.000288434
											1	2180.69	0.312989	2180.37	0.625978	2181	0.000287014	0.000288434
											1	2181.69	0.313137	2181.37	0.626274	2182	0.000287018	0.000288434
											1	2182.69	0.313285	2182.37	0.626571	2183	0.000287023	0.000288434
											1	2183.69	0.313434	2183.37	0.626867	2184	0.000287027	0.000288434
											1	2184.69	0.313582	2184.37	0.627164	2185	0.000287032	0.000288434
											1	2185.69	0.31373	2185.37	0.627461	2186	0.000287036	0.000288434
											1	2186.69	0.313879	2186.37	0.627757	2187	0.00028704	0.000288434
											1	2187.69	0.314027	2187.37	0.628054	2188	0.000287045	0.000288434
											1	2188.69	0.314175	2188.37	0.62835	2189	0.000287049	0.000288434
											1	2189.69	0.314324	2189.37	0.628647	2190	0.000287053	0.000288434
											1	2190.69	0.314472	2190.37	0.628944	2191	0.000287058	0.000288434
											1	2191.69	0.31462	2191.37	0.62924	2192	0.000287062	0.000288434
											1	2192.69	0.314768	2192.37	0.629537	2193	0.000287067	0.000288434
											1	2193.69	0.314917	2193.37	0.629834	2194	0.000287071	0.000288434
											1	2194.68	0.315065	2194.37	0.63013	2195	0.000287075	0.000288434
											1	2195.68	0.315213	2195.37	0.630427	2196	0.00028708	0.000288434
											1	2196.68	0.315362	2196.37	0.630724	2197	0.000287084	0.000288434
											1	2197.68	0.31551	2197.37	0.63102	2198	0.000287088	0.000288434
											1	2198.68	0.315659	2198.37	0.631317	2199	0.000287093	0.000288434
											1	2199.68	0.315807	2199.37	0.631614	2200	0.000287097	0.000288434
											1	2200.68	0.315955	2200.37	0.63191	2201	0.000287102	0.000288434
											1	2201.68	0.316104	2201.37	0.632207	2202	0.000287106	0.000288434
											1	2202.68	0.316252	2202.37	0.632504	2203	0.00028711	0.000288434
											1	2203.68	0.3164	2203.37	0.632801	2204	0.000287115	0.000288434
											1	2204.68	0.316549	2204.37	0.633097	2205	0.000287119	0.000288434
											1	2205.68	0.316697	2205.37	0.633394	2206	0.000287123	0.000288434
											1	2206.68	0.316845	2206.37	0.633691	2207	0.000287128	0.000288434
											1	2207.68	0.316994	2207.37	0.633988	2208	0.000287132	0.000288434
											1	2208.68	0.317142	2208.37	0.634285	2209	0.000287137	0.000288434
											1	2209.68	0.317291	2209.37	0.634581	2210	0.000287141	0.000288434
											1	2210.68	0.317439	2210.37	0.634878	2211	0.000287145	0.000288434
											1	2211.68	0.317587	2211.36	0.635175	2212	0.00028715	0.000288434
											1	2212.68	0.317736	2212.36	0.635472	2213	0.000287154	0.000288434
											1	2213.68	0.317884	2213.36	0.635769	2214	0.000287158	0.000288434
											1	2214.68	0.318033	2214.36	0.636065	2215	0.000287163	0.000288434
											1	2215.68	0.318181	2215.36	0.636362	2216	0.000287167	0.000288434
											1	2216.68	0.31833	2216.36	0.636659	2217	0.000287171	0.000288434
											1	2217.68	0.318478	2217.36	0.636956	2218	0.000287176	0.000288434
											1	2218.68	0.318626	2218.36	0.637253	2219	0.00028718	0.000288434
											1	2219.68	0.318775	2219.36	0.63755	2220	0.000287185	0.000288434
											1	2220.68	0.318923	2220.36	0.637847	2221	0.000287189	0.000288434
											1	2221.68	0.319072	2221.36	0.638144	2222	0.000287193	0.000288434
											1	2222.68	0.31922	2222.36	0.638441	2223	0.000287198	0.000288434
											1	2223.68	0.319369	2223.36	0.638737	2224	0.000287202	0.000288434
											1	2224.68	0.319517	2224.36	0.639034	2225	0.000287206	0.000288434
											1	2225.68	0.319666	2225.36	0.639331	2226	0.000287211	0.000288434
											1	2226.68	0.319814	2226.36	0.639628	2227	0.000287215	0.000288434
											1	2227.68	0.319963	2227.36	0.639925	2228	0.00028722	0.000288434
											1	2228.68	0.320111	2228.36	0.640222	2229	0.000287224	0.000288434
											1	2229.68	0.32026	2229.36	0.640519	2230	0.000287228	0.000288434
											1	2230.68	0.320408	2230.36	0.640816	2231	0.000287233	0.000288434
											1	2231.68	0.320557	2231.36	0.641113	2232	0.000287237	0.000288434
											1	2232.68	0.320705	2232.36	0.64141	2233	0.000287241	0.000288434
											1	2233.68	0.320854	2233.36	0.641707	2234	0.000287246	0.000288434
											1	2234.68	0.321002	2234.36	0.642004	2235	0.00028725	0.000288434
											1	2235.68	0.321151	2235.36	0.642301	2236	0.000287255	0.000288434
											1	2236.68	0.321299	2236.36	0.642598	2237	0.000287259	0.000288434
											1	2237.68	0.321448	2237.36	0.642895	2238	0.000287263	0.000288434
											1	2238.68	0.321596	2238.36	0.643192	2239	0.000287268	0.000288434
											1	2239.68	0.321745	2239.36	0.643489	2240	0.000287272	0.000288434
											1	2240.68	0.321893	2240.36	0.643787	2241	0.000287276	0.000288434
											1	2241.68	0.322042	2241.36	0.644084	2242	0.000287281	0.000288434
											1	2242.68	0.32219	2242.36	0.644381	2243	0.000287285	0.000288434
											1	2243.68	0.322339	2243.36	0.644678	2244	0.00028729	0.000288434
											1	2244.68	0.322487	2244.36	0.644975	2245	0.000287294	0.000288434
											1	2245.68	0.322636	2245.35	0.645272	2246	0.000287298	0.000288434
											1	2246.68	0.322785	2246.35	0.645569	2247	0.000287303	0.000288434
											1	2247.68	0.322933	2247.35	0.645866	2248	0.000287307	0.000288434
											1	2248.68	0.323082	2248.35	0.646163	2249	0.000287311	0.000288434
											1	2249.68	0.32323	2249.35	0.646461	2250	0.000287316	0.000288434
											1	2250.68	0.323379	2250.35	0.646758	2251	0.00028732	0.000288434
											1	2251.68	0.323527	2251.35	0.647055	2252	0.000287325	0.000288434
											1	2252.68	0.323676	2252.35	0.647352	2253	0.000287329	0.000288434
											1	2253.68	0.323825	2253.35	0.647649	2254	0.000287333	0.000288434
											1	2254.68	0.323973	2254.35	0.647946	2255	0.000287338	0.000288434
											1	2255.68	0.324122	2255.35	0.648244	2256	0.000287342	0.000288434
											1	2256.68	0.32427	2256.35	0.648541	2257	0.000287346	0.000288434
											1	2257.68	0.324419	2257.35	0.648838	2258	0.000287351	0.000288434
											1	2258.68	0.324568	2258.35	0.649135	2259	0.000287355	0.000288434
											1	2259.68	0.324716	2259.35	0.649433	2260	0.00028736	0.000288434
											1	2260.68	0.324865	2260.35	0.64973	2261	0.000287364	0.000288434
											1	2261.67	0.325014	2261.35	0.650027	2262	0.000287368	0.000288434
											1	2262.67	0.325162	2262.35	0.650324	2263	0.000287373	0.000288434
											1	2263.67	0.325311	2263.35	0.650622	2264	0.000287377	0.000288434
											1	2264.67	0.325459	2264.35	0.650919	2265	0.000287381	0.000288434
											1	2265.67	0.325608	2265.35	0.651216	2266	0.000287386	0.000288434
											1	2266.67	0.325757	2266.35	0.651514	2267	0.00028739	0.000288434
											1	2267.67	0.325905	2267.35	0.651811	2268	0.000287395	0.000288434
											1	2268.67	0.326054	2268.35	0.652108	2269	0.000287399	0.000288434
											1	2269.67	0.326203	2269.35	0.652406	2270	0.000287403	0.000288434
											1	2270.67	0.326351	2270.35	0.652703	2271	0.000287408	0.000288434
											1	2271.67	0.3265	2271.35	0.653	2272	0.000287412	0.000288434
											1	2272.67	0.326649	2272.35	0.653298	2273	0.000287416	0.000288434
											1	2273.67	0.326797	2273.35	0.653595	2274	0.000287421	0.000288434
											1	2274.67	0.326946	2274.35	0.653892	2275	0.000287425	0.000288434
											1	2275.67	0.327095	2275.35	0.65419	2276	0.00028743	0.000288434
											1	2276.67	0.327244	2276.35	0.654487	2277	0.000287434	0.000288434
											1	2277.67	0.327392	2277.35	0.654785	2278	0.000287438	0.000288434
											1	2278.67	0.327541	2278.34	0.655082	2279	0.000287443	0.000288434
											1	2279.67	0.32769	2279.34	0.655379	2280	0.000287447	0.000288434
											1	2280.67	0.327838	2280.34	0.655677	2281	0.000287451	0.000288434
											1	2281.67	0.327987	2281.34	0.655974	2282	0.000287456	0.000288434
											1	2282.67	0.328136	2282.34	0.656272	2283	0.00028746	0.000288434
											1	2283.67	0.328285	2283.34	0.656569	2284	0.000287465	0.000288434
											1	2284.67	0.328433	2284.34	0.656867	2285	0.000287469	0.000288434
											1	2285.67	0.328582	2285.34	0.657164	2286	0.000287473	0.000288434
											1	2286.67	0.328731	2286.34	0.657462	2287	0.000287478	0.000288434
											1	2287.67	0.32888	2287.34	0.657759	2288	0.000287482	0.000288434
											1	2288.67	0.329028	2288.34	0.658057	2289	0.000287487	0.000288434
											1	2289.67	0.329177	2289.34	0.658354	2290	0.000287491	0.000288434
											1	2290.67	0.329326	2290.34	0.658652	2291	0.000287495	0.000288434
											1	2291.67	0.329475	2291.34	0.658949	2292	0.0002875	0.000288434
											1	2292.67	0.329623	2292.34	0.659247	2293	0.000287504	0.000288434
											1	2293.67	0.329772	2293.34	0.659544	2294	0.000287508	0.000288434
											1	2294.67	0.329921	2294.34	0.659842	2295	0.000287513	0.000288434
											1	2295.67	0.33007	2295.34	0.660139	2296	0.000287517	0.000288434
											1	2296.67	0.330218	2296.34	0.660437	2297	0.000287522	0.000288434
											1	2297.67	0.330367	2297.34	0.660735	2298	0.000287526	0.000288434
											1	2298.67	0.330516	2298.34	0.661032	2299	0.00028753	0.000288434
											1	2299.67	0.330665	2299.34	0.66133	2300	0.000287535	0.000288434
											1	2300.67	0.330814	2300.34	0.661627	2301	0.000287539	0.000288434
											1	2301.67	0.330963	2301.34	0.661925	2302	0.000287543	0.000288434
											1	2302.67	0.331111	2302.34	0.662223	2303	0.000287548	0.000288434
											1	2303.67	0.33126	2303.34	0.66252	2304	0.000287552	0.000288434
											1	2304.67	0.331409	2304.34	0.662818	2305	0.000287557	0.000288434
											1	2305.67	0.331558	2305.34	0.663116	2306	0.000287561	0.000288434
											1	2306.67	0.331707	2306.34	0.663413	2307	0.000287565	0.000288434
											1	2307.67	0.331855	2307.34	0.663711	2308	0.00028757	0.000288434
											1	2308.67	0.332004	2308.34	0.664009	2309	0.000287574	0.000288434
											1	2309.67	0.332153	2309.34	0.664306	2310	0.000287578	0.000288434
											1	2310.67	0.332302	2310.34	0.664604	2311	0.000287583	0.000288434
											1	2311.67	0.332451	2311.34	0.664902	2312	0.000287587	0.000288434
											1	2312.67	0.3326	2312.33	0.665199	2313	0.000287592	0.000288434
											1	2313.67	0.332749	2313.33	0.665497	2314	0.000287596	0.000288434
											1	2314.67	0.332897	2314.33	0.665795	2315	0.0002876	0.000288434
											1	2315.67	0.333046	2315.33	0.666093	2316	0.000287605	0.000288434
											1	2316.67	0.333195	2316.33	0.66639	2317	0.000287609	0.000288434
											1	2317.67	0.333344	2317.33	0.666688	2318	0.000287614	0.000288434
											1	2318.67	0.333493	2318.33	0.666986	2319	0.000287618	0.000288434
											1	2319.67	0.333642	2319.33	0.667284	2320	0.000287622	0.000288434
											1	2320.67	0.333791	2320.33	0.667582	2321	0.000287627	0.000288434
											1	2321.67	0.33394	2321.33	0.667879	2322	0.000287631	0.000288434
											1	2322.67	0.334089	2322.33	0.668177	2323	0.000287635	0.000288434
											1	2323.67	0.334237	2323.33	0.668475	2324	0.00028764	0.000288434
											1	2324.67	0.334386	2324.33	0.668773	2325	0.000287644	0.000288434
											1	2325.67	0.334535	2325.33	0.669071	2326	0.000287649	0.000288434
											1	2326.67	0.334684	2326.33	0.669368	2327	0.000287653	0.000288434
											1	2327.67	0.334833	2327.33	0.669666	2328	0.000287657	0.000288434
											1	2328.67	0.334982	2328.33	0.669964	2329	0.000287662	0.000288434
											1	2329.66	0.335131	2329.33	0.670262	2330	0.000287666	0.000288434
											1	2330.66	0.33528	2330.33	0.67056	2331	0.000287671	0.000288434
											1	2331.66	0.335429	2331.33	0.670858	2332	0.000287675	0.000288434
											1	2332.66	0.335578	2332.33	0.671156	2333	0.000287679	0.000288434
											1	2333.66	0.335727	2333.33	0.671454	2334	0.000287684	0.000288434
											1	2334.66	0.335876	2334.33	0.671752	2335	0.000287688	0.000288434
											1	2335.66	0.336025	2335.33	0.672049	2336	0.000287692	0.000288434
											1	2336.66	0.336174	2336.33	0.672347	2337	0.000287697	0.000288434
											1	2337.66	0.336323	2337.33	0.672645	2338	0.000287701	0.000288434
											1	2338.66	0.336472	2338.33	0.672943	2339	0.000287706	0.000288434
											1	2339.66	0.336621	2339.33	0.673241	2340	0.00028771	0.000288434
											1	2340.66	0.33677	2340.33	0.673539	2341	0.000287714	0.000288434
											1	2341.66	0.336919	2341.33	0.673837	2342	0.000287719	0.000288434
											1	2342.66	0.337068	2342.33	0.674135	2343	0.000287723	0.000288434
											1	2343.66	0.337217	2343.33	0.674433	2344	0.000287727	0.000288434
											1	2344.66	0.337366	2344.33	0.674731	2345	0.000287732	0.000288434
											1	2345.66	0.337515	2345.32	0.675029	2346	0.000287736	0.000288434
											1	2346.66	0.337664	2346.32	0.675327	2347	0.000287741	0.000288434
											1	2347.66	0.337813	2347.32	0.675625	2348	0.000287745	0.000288434
											1	2348.66	0.337962	2348.32	0.675923	2349	0.000287749	0.000288434
											1	2349.66	0.338111	2349.32	0.676221	2350	0.000287754	0.000288434
											1	2350.66	0.33826	2350.32	0.676519	2351	0.000287758	0.000288434
											1	2351.66	0.338409	2351.32	0.676818	2352	0.000287763	0.000288434
											1	2352.66	0.338558	2352.32	0.677116	2353	0.000287767	0.000288434
											1	2353.66	0.338707	2353.32	0.677414	2354	0.000287771	0.000288434
											1	2354.66	0.338856	2354.32	0.677712	2355	0.000287776	0.000288434
											1	2355.66	0.339005	2355.32	0.67801	2356	0.00028778	0.000288434
											1	2356.66	0.339154	2356.32	0.678308	2357	0.000287784	0.000288434
											1	2357.66	0.339303	2357.32	0.678606	2358	0.000287789	0.000288434
											1	2358.66	0.339452	2358.32	0.678904	2359	0.000287793	0.000288434
											1	2359.66	0.339601	2359.32	0.679202	2360	0.000287798	0.000288434
											1	2360.66	0.33975	2360.32	0.679501	2361	0.000287802	0.000288434
											1	2361.66	0.339899	2361.32	0.679799	2362	0.000287806	0.000288434
											1	2362.66	0.340048	2362.32	0.680097	2363	0.000287811	0.000288434
											1	2363.66	0.340198	2363.32	0.680395	2364	0.000287815	0.000288434
											1	2364.66	0.340347	2364.32	0.680693	2365	0.00028782	0.000288434
											1	2365.66	0.340496	2365.32	0.680992	2366	0.000287824	0.000288434
											1	2366.66	0.340645	2366.32	0.68129	2367	0.000287828	0.000288434
											1	2367.66	0.340794	2367.32	0.681588	2368	0.000287833	0.000288434
											1	2368.66	0.340943	2368.32	0.681886	2369	0.000287837	0.000288434
											1	2369.66	0.341092	2369.32	0.682184	2370	0.000287842	0.000288434
											1	2370.66	0.341241	2370.32	0.682483	2371	0.000287846	0.000288434
											1	2371.66	0.34139	2371.32	0.682781	2372	0.00028785	0.000288434
											1	2372.66	0.34154	2372.32	0.683079	2373	0.000287855	0.000288434
											1	2373.66	0.341689	2373.32	0.683377	2374	0.000287859	0.000288434
											1	2374.66	0.341838	2374.32	0.683676	2375	0.000287863	0.000288434
											1	2375.66	0.341987	2375.32	0.683974	2376	0.000287868	0.000288434
											1	2376.66	0.342136	2376.32	0.684272	2377	0.000287872	0.000288434
											1	2377.66	0.342285	2377.32	0.684571	2378	0.000287877	0.000288434
											1	2378.66	0.342434	2378.32	0.684869	2379	0.000287881	0.000288434
											1	2379.66	0.342584	2379.31	0.685167	2380	0.000287885	0.000288434
											1	2380.66	0.342733	2380.31	0.685466	2381	0.00028789	0.000288434
											1	2381.66	0.342882	2381.31	0.685764	2382	0.000287894	0.000288434
											1	2382.66	0.343031	2382.31	0.686062	2383	0.000287899	0.000288434
											1	2383.66	0.34318	2383.31	0.686361	2384	0.000287903	0.000288434
											1	2384.66	0.34333	2384.31	0.686659	2385	0.000287907	0.000288434
											1	2385.66	0.343479	2385.31	0.686957	2386	0.000287912	0.000288434
											1	2386.66	0.343628	2386.31	0.687256	2387	0.000287916	0.000288434
											1	2387.66	0.343777	2387.31	0.687554	2388	0.000287921	0.000288434
											1	2388.66	0.343926	2388.31	0.687853	2389	0.000287925	0.000288434
											1	2389.66	0.344075	2389.31	0.688151	2390	0.000287929	0.000288434
											1	2390.66	0.344225	2390.31	0.688449	2391	0.000287934	0.000288434
											1	2391.66	0.344374	2391.31	0.688748	2392	0.000287938	0.000288434
											1	2392.66	0.344523	2392.31	0.689046	2393	0.000287942	0.000288434
											1	2393.66	0.344672	2393.31	0.689345	2394	0.000287947	0.000288434
											1	2394.66	0.344822	2394.31	0.689643	2395	0.000287951	0.000288434
											1	2395.66	0.344971	2395.31	0.689942	2396	0.000287956	0.000288434
											1	2396.65	0.34512	2396.31	0.69024	2397	0.00028796	0.000288434
											1	2397.65	0.345269	2397.31	0.690539	2398	0.000287964	0.000288434
											1	2398.65	0.345419	2398.31	0.690837	2399	0.000287969	0.000288434
											1	2399.65	0.345568	2399.31	0.691136	2400	0.000287973	0.000288434
											1	2400.65	0.345717	2400.31	0.691434	2401	0.000287978	0.000288434
											1	2401.65	0.345866	2401.31	0.691733	2402	0.000287982	0.000288434
											1	2402.65	0.346016	2402.31	0.692031	2403	0.000287986	0.000288434
											1	2403.65	0.346165	2403.31	0.69233	2404	0.000287991	0.000288434
											1	2404.65	0.346314	2404.31	0.692628	2405	0.000287995	0.000288434
											1	2405.65	0.346463	2405.31	0.692927	2406	0.000288	0.000288434
											1	2406.65	0.346613	2406.31	0.693225	2407	0.000288004	0.000288434
											1	2407.65	0.346762	2407.31	0.693524	2408	0.000288008	0.000288434
											1	2408.65	0.346911	2408.31	0.693823	2409	0.000288013	0.000288434
											1	2409.65	0.347061	2409.31	0.694121	2410	0.000288017	0.000288434
											1	2410.65	0.34721	2410.31	0.69442	2411	0.000288021	0.000288434
											1	2411.65	0.347359	2411.31	0.694718	2412	0.000288026	0.000288434
											1	2412.65	0.347509	2412.3	0.695017	2413	0.00028803	0.000288434
											1	2413.65	0.347658	2413.3	0.695316	2414	0.000288035	0.000288434
											1	2414.65	0.347807	2414.3	0.695614	2415	0.000288039	0.000288434
											1	2415.65	0.347956	2415.3	0.695913	2416	0.000288043	0.000288434
											1	2416.65	0.348106	2416.3	0.696212	2417	0.000288048	0.000288434
											1	2417.65	0.348255	2417.3	0.69651	2418	0.000288052	0.000288434
											1	2418.65	0.348405	2418.3	0.696809	2419	0.000288057	0.000288434
											1	2419.65	0.348554	2419.3	0.697108	2420	0.000288061	0.000288434
											1	2420.65	0.348703	2420.3	0.697406	2421	0.000288065	0.000288434
											1	2421.65	0.348853	2421.3	0.697705	2422	0.00028807	0.000288434
											1	2422.65	0.349002	2422.3	0.698004	2423	0.000288074	0.000288434
											1	2423.65	0.349151	2423.3	0.698303	2424	0.000288079	0.000288434
											1	2424.65	0.349301	2424.3	0.698601	2425	0.000288083	0.000288434
											1	2425.65	0.34945	2425.3	0.6989	2426	0.000288087	0.000288434
											1	2426.65	0.349599	2426.3	0.699199	2427	0.000288092	0.000288434
											1	2427.65	0.349749	2427.3	0.699498	2428	0.000288096	0.000288434
											1	2428.65	0.349898	2428.3	0.699796	2429	0.000288101	0.000288434
											1	2429.65	0.350048	2429.3	0.700095	2430	0.000288105	0.000288434
											1	2430.65	0.350197	2430.3	0.700394	2431	0.000288109	0.000288434
											1	2431.65	0.350346	2431.3	0.700693	2432	0.000288114	0.000288434
											1	2432.65	0.350496	2432.3	0.700991	2433	0.000288118	0.000288434
											1	2433.65	0.350645	2433.3	0.70129	2434	0.000288123	0.000288434
											1	2434.65	0.350795	2434.3	0.701589	2435	0.000288127	0.000288434
											1	2435.65	0.350944	2435.3	0.701888	2436	0.000288131	0.000288434
											1	2436.65	0.351093	2436.3	0.702187	2437	0.000288136	0.000288434
											1	2437.65	0.351243	2437.3	0.702486	2438	0.00028814	0.000288434
											1	2438.65	0.351392	2438.3	0.702785	2439	0.000288145	0.000288434
											1	2439.65	0.351542	2439.3	0.703083	2440	0.000288149	0.000288434
											1	2440.65	0.351691	2440.3	0.703382	2441	0.000288153	0.000288434
											1	2441.65	0.351841	2441.3	0.703681	2442	0.000288158	0.000288434
											1	2442.65	0.35199	2442.3	0.70398	2443	0.000288162	0.000288434
											1	2443.65	0.352139	2443.3	0.704279	2444	0.000288167	0.000288434
											1	2444.65	0.352289	2444.3	0.704578	2445	0.000288171	0.000288434
											1	2445.65	0.352438	2445.3	0.704877	2446	0.000288175	0.000288434
											1	2446.65	0.352588	2446.29	0.705176	2447	0.00028818	0.000288434
											1	2447.65	0.352737	2447.29	0.705475	2448	0.000288184	0.000288434
											1	2448.65	0.352887	2448.29	0.705774	2449	0.000288189	0.000288434
											1	2449.65	0.353036	2449.29	0.706073	2450	0.000288193	0.000288434
											1	2450.65	0.353186	2450.29	0.706372	2451	0.000288197	0.000288434
											1	2451.65	0.353335	2451.29	0.706671	2452	0.000288202	0.000288434
											1	2452.65	0.353485	2452.29	0.70697	2453	0.000288206	0.000288434
											1	2453.65	0.353634	2453.29	0.707269	2454	0.00028821	0.000288434
											1	2454.65	0.353784	2454.29	0.707568	2455	0.000288215	0.000288434
											1	2455.65	0.353933	2455.29	0.707867	2456	0.000288219	0.000288434
											1	2456.65	0.354083	2456.29	0.708166	2457	0.000288224	0.000288434
											1	2457.65	0.354232	2457.29	0.708465	2458	0.000288228	0.000288434
											1	2458.65	0.354382	2458.29	0.708764	2459	0.000288232	0.000288434
											1	2459.65	0.354531	2459.29	0.709063	2460	0.000288237	0.000288434
											1	2460.65	0.354681	2460.29	0.709362	2461	0.000288241	0.000288434
											1	2461.65	0.35483	2461.29	0.709661	2462	0.000288246	0.000288434
											1	2462.65	0.35498	2462.29	0.70996	2463	0.00028825	0.000288434
											1	2463.64	0.35513	2463.29	0.710259	2464	0.000288254	0.000288434
											1	2464.64	0.355279	2464.29	0.710558	2465	0.000288259	0.000288434
											1	2465.64	0.355429	2465.29	0.710857	2466	0.000288263	0.000288434
											1	2466.64	0.355578	2466.29	0.711156	2467	0.000288268	0.000288434
											1	2467.64	0.355728	2467.29	0.711456	2468	0.000288272	0.000288434
											1	2468.64	0.355877	2468.29	0.711755	2469	0.000288277	0.000288434
											1	2469.64	0.356027	2469.29	0.712054	2470	0.000288281	0.000288434
											1	2470.64	0.356176	2470.29	0.712353	2471	0.000288285	0.000288434
											1	2471.64	0.356326	2471.29	0.712652	2472	0.00028829	0.000288434
											1	2472.64	0.356476	2472.29	0.712951	2473	0.000288294	0.000288434
											1	2473.64	0.356625	2473.29	0.713251	2474	0.000288299	0.000288434
											1	2474.64	0.356775	2474.29	0.71355	2475	0.000288303	0.000288434
											1	2475.64	0.356924	2475.29	0.713849	2476	0.000288307	0.000288434
											1	2476.64	0.357074	2476.29	0.714148	2477	0.000288312	0.000288434
											1	2477.64	0.357224	2477.29	0.714447	2478	0.000288316	0.000288434
											1	2478.64	0.357373	2478.29	0.714747	2479	0.000288321	0.000288434
											1	2479.64	0.357523	2479.28	0.715046	2480	0.000288325	0.000288434
											1	2480.64	0.357673	2480.28	0.715345	2481	0.000288329	0.000288434
											1	2481.64	0.357822	2481.28	0.715644	2482	0.000288334	0.000288434
											1	2482.64	0.357972	2482.28	0.715944	2483	0.000288338	0.000288434
											1	2483.64	0.358121	2483.28	0.716243	2484	0.000288343	0.000288434
											1	2484.64	0.358271	2484.28	0.716542	2485	0.000288347	0.000288434
											1	2485.64	0.358421	2485.28	0.716841	2486	0.000288351	0.000288434
											1	2486.64	0.35857	2486.28	0.717141	2487	0.000288356	0.000288434
											1	2487.64	0.35872	2487.28	0.71744	2488	0.00028836	0.000288434
											1	2488.64	0.35887	2488.28	0.717739	2489	0.000288365	0.000288434
											1	2489.64	0.359019	2489.28	0.718039	2490	0.000288369	0.000288434
											1	2490.64	0.359169	2490.28	0.718338	2491	0.000288373	0.000288434
											1	2491.64	0.359319	2491.28	0.718637	2492	0.000288378	0.000288434
											1	2492.64	0.359468	2492.28	0.718937	2493	0.000288382	0.000288434
											1	2493.64	0.359618	2493.28	0.719236	2494	0.000288387	0.000288434
											1	2494.64	0.359768	2494.28	0.719536	2495	0.000288391	0.000288434
											1	2495.64	0.359917	2495.28	0.719835	2496	0.000288395	0.000288434
											1	2496.64	0.360067	2496.28	0.720134	2497	0.0002884	0.000288434
											1	2497.64	0.360217	2497.28	0.720434	2498	0.000288404	0.000288434
											1	2498.64	0.360367	2498.28	0.720733	2499	0.000288409	0.000288434
											1	2499.64	0.360516	2499.28	0.721033	2500	0.000288413	0.000288434
											1	2500.64	0.360666	2500.28	0.721332	2501	0.000288417	0.000288434
											1	2501.64	0.360816	2501.28	0.721631	2502	0.000288422	0.000288434
											1	2502.64	0.360965	2502.28	0.721931	2503	0.000288426	0.000288434
											1	2503.64	0.361115	2503.28	0.72223	2504	0.000288431	0.000288434
											1	2504.64	0.361265	2504.28	0.72253	2505	0.000288435	0.000288434
											1	2505.64	0.361415	2505.28	0.722829	2506	0.000288439	0.000288434
											1	2506.64	0.361564	2506.28	0.723129	2507	0.000288444	0.000288434
											1	2507.64	0.361714	2507.28	0.723428	2508	0.000288448	0.000288434
											1	2508.64	0.361864	2508.28	0.723728	2509	0.000288453	0.000288434
											1	2509.64	0.362014	2509.28	0.724027	2510	0.000288457	0.000288434
											1	2510.64	0.362163	2510.28	0.724327	2511	0.000288462	0.000288434
											1	2511.64	0.362313	2511.28	0.724626	2512	0.000288466	0.000288434
											1	2512.64	0.362463	2512.28	0.724926	2513	0.00028847	0.000288434
											1	2513.64	0.362613	2513.27	0.725226	2514	0.000288475	0.000288434
											1	2514.64	0.362763	2514.27	0.725525	2515	0.000288479	0.000288434
											1	2515.64	0.362912	2515.27	0.725825	2516	0.000288484	0.000288434
											1	2516.64	0.363062	2516.27	0.726124	2517	0.000288488	0.000288434
											1	2517.64	0.363212	2517.27	0.726424	2518	0.000288492	0.000288434
											0.9999	2518.64	0.363362	2518.27	0.726723	2519	0.000288497	0.000302922
											0.9999	2519.64	0.363512	2519.27	0.727023	2520	0.000288501	0.000302922
											0.9999	2520.64	0.363661	2520.27	0.727323	2521	0.000288506	0.000302922
											0.9999	2521.64	0.363811	2521.27	0.727622	2522	0.00028851	0.000302922
											0.9999	2522.64	0.363961	2522.27	0.727922	2523	0.000288514	0.000302922
											0.9999	2523.64	0.364111	2523.27	0.728222	2524	0.000288519	0.000302922
											0.9999	2524.64	0.364261	2524.27	0.728521	2525	0.000288523	0.000302922
											0.9999	2525.64	0.36441	2525.27	0.728821	2526	0.000288528	0.000302922
											0.9999	2526.64	0.36456	2526.27	0.729121	2527	0.000288532	0.000302922
											0.9999	2527.64	0.36471	2527.27	0.72942	2528	0.000288537	0.000302922
											0.9999	2528.64	0.36486	2528.27	0.72972	2529	0.000288541	0.000302922
											0.9999	2529.63	0.36501	2529.27	0.73002	2530	0.000288545	0.000302922
											0.9999	2530.63	0.36516	2530.27	0.730319	2531	0.00028855	0.000302922
											0.9999	2531.63	0.36531	2531.27	0.730619	2532	0.000288554	0.000302922
											0.9999	2532.63	0.365459	2532.27	0.730919	2533	0.000288559	0.000302922
											0.9999	2533.63	0.365609	2533.27	0.731219	2534	0.000288563	0.000302922
											0.9999	2534.63	0.365759	2534.27	0.731518	2535	0.000288567	0.000302922
											0.9999	2535.63	0.365909	2535.27	0.731818	2536	0.000288572	0.000302922
											0.9999	2536.63	0.366059	2536.27	0.732118	2537	0.000288576	0.000302922
											0.9999	2537.63	0.366209	2537.27	0.732418	2538	0.000288581	0.000302922
											0.9999	2538.63	0.366359	2538.27	0.732718	2539	0.000288585	0.000302922
											0.9999	2539.63	0.366509	2539.27	0.733017	2540	0.00028859	0.000302922
											0.9999	2540.63	0.366659	2540.27	0.733317	2541	0.000288594	0.000302922
											0.9999	2541.63	0.366808	2541.27	0.733617	2542	0.000288598	0.000302922
											0.9999	2542.63	0.366958	2542.27	0.733917	2543	0.000288603	0.000302922
											0.9999	2543.63	0.367108	2543.27	0.734217	2544	0.000288607	0.000302922
											0.9999	2544.63	0.367258	2544.27	0.734517	2545	0.000288612	0.000302922
											0.9999	2545.63	0.367408	2545.27	0.734816	2546	0.000288616	0.000302922
											0.9999	2546.63	0.367558	2546.26	0.735116	2547	0.00028862	0.000302922
											0.9999	2547.63	0.367708	2547.26	0.735416	2548	0.000288625	0.000302922
											0.9999	2548.63	0.367858	2548.26	0.735716	2549	0.000288629	0.000302922
											0.9999	2549.63	0.368008	2549.26	0.736016	2550	0.000288634	0.000302922
											0.9999	2550.63	0.368158	2550.26	0.736316	2551	0.000288638	0.000302922
											0.9999	2551.63	0.368308	2551.26	0.736616	2552	0.000288643	0.000302922
											0.9999	2552.63	0.368458	2552.26	0.736916	2553	0.000288647	0.000302922
											0.9999	2553.63	0.368608	2553.26	0.737216	2554	0.000288651	0.000302922
											0.9999	2554.63	0.368758	2554.26	0.737516	2555	0.000288656	0.000302922
											0.9999	2555.63	0.368908	2555.26	0.737816	2556	0.00028866	0.000302922
											0.9999	2556.63	0.369058	2556.26	0.738115	2557	0.000288665	0.000302922
											0.9999	2557.63	0.369208	2557.26	0.738415	2558	0.000288669	0.000302922
											0.9999	2558.63	0.369358	2558.26	0.738715	2559	0.000288673	0.000302922
											0.9999	2559.63	0.369508	2559.26	0.739015	2560	0.000288678	0.000302922
											0.9999	2560.63	0.369658	2560.26	0.739315	2561	0.000288682	0.000302922
											0.9999	2561.63	0.369808	2561.26	0.739615	2562	0.000288687	0.000302922
											0.9999	2562.63	0.369958	2562.26	0.739915	2563	0.000288691	0.000302922
											0.9999	2563.63	0.370108	2563.26	0.740216	2564	0.000288696	0.000302922
											0.9999	2564.63	0.370258	2564.26	0.740516	2565	0.0002887	0.000302922
											0.9999	2565.63	0.370408	2565.26	0.740816	2566	0.000288704	0.000302922
											0.9999	2566.63	0.370558	2566.26	0.741116	2567	0.000288709	0.000302922
											0.9999	2567.63	0.370708	2567.26	0.741416	2568	0.000288713	0.000302922
											0.9999	2568.63	0.370858	2568.26	0.741716	2569	0.000288718	0.000302922
											0.9999	2569.63	0.371008	2569.26	0.742016	2570	0.000288722	0.000302922
											0.9999	2570.63	0.371158	2570.26	0.742316	2571	0.000288727	0.000302922
											0.9999	2571.63	0.371308	2571.26	0.742616	2572	0.000288731	0.000302922
											0.9999	2572.63	0.371458	2572.26	0.742916	2573	0.000288735	0.000302922
											0.9999	2573.63	0.371608	2573.26	0.743216	2574	0.00028874	0.000302922
											0.9999	2574.63	0.371758	2574.26	0.743517	2575	0.000288744	0.000302922
											0.9999	2575.63	0.371908	2575.26	0.743817	2576	0.000288749	0.000302922
											0.9999	2576.63	0.372058	2576.26	0.744117	2577	0.000288753	0.000302922
											0.9999	2577.63	0.372209	2577.26	0.744417	2578	0.000288758	0.000302922
											0.9999	2578.63	0.372359	2578.26	0.744717	2579	0.000288762	0.000302922
											0.9999	2579.63	0.372509	2579.25	0.745017	2580	0.000288766	0.000302922
											0.9999	2580.63	0.372659	2580.25	0.745318	2581	0.000288771	0.000302922
											0.9999	2581.63	0.372809	2581.25	0.745618	2582	0.000288775	0.000302922
											0.9999	2582.63	0.372959	2582.25	0.745918	2583	0.00028878	0.000302922
											0.9999	2583.63	0.373109	2583.25	0.746218	2584	0.000288784	0.000302922
											0.9999	2584.63	0.373259	2584.25	0.746518	2585	0.000288789	0.000302922
											0.9999	2585.63	0.373409	2585.25	0.746819	2586	0.000288793	0.000302922
											0.9999	2586.63	0.373559	2586.25	0.747119	2587	0.000288797	0.000302922
											0.9999	2587.63	0.37371	2587.25	0.747419	2588	0.000288802	0.000302922
											0.9999	2588.63	0.37386	2588.25	0.74772	2589	0.000288806	0.000302922
											0.9999	2589.63	0.37401	2589.25	0.74802	2590	0.000288811	0.000302922
											0.9999	2590.63	0.37416	2590.25	0.74832	2591	0.000288815	0.000302922
											0.9999	2591.63	0.37431	2591.25	0.74862	2592	0.00028882	0.000302922
											0.9999	2592.63	0.37446	2592.25	0.748921	2593	0.000288824	0.000302922
											0.9999	2593.63	0.374611	2593.25	0.749221	2594	0.000288828	0.000302922
											0.9999	2594.63	0.374761	2594.25	0.749521	2595	0.000288833	0.000302922
											0.9999	2595.63	0.374911	2595.25	0.749822	2596	0.000288837	0.000302922
											0.9999	2596.62	0.375061	2596.25	0.750122	2597	0.000288842	0.000302922
											0.9999	2597.62	0.375211	2597.25	0.750422	2598	0.000288846	0.000302922
											0.9999	2598.62	0.375361	2598.25	0.750723	2599	0.000288851	0.000302922
											0.9999	2599.62	0.375512	2599.25	0.751023	2600	0.000288855	0.000302922
											0.9999	2600.62	0.375662	2600.25	0.751324	2601	0.00028886	0.000302922
											0.9999	2601.62	0.375812	2601.25	0.751624	2602	0.000288864	0.000302922
											0.9999	2602.62	0.375962	2602.25	0.751924	2603	0.000288868	0.000302922
											0.9999	2603.62	0.376112	2603.25	0.752225	2604	0.000288873	0.000302922
											0.9999	2604.62	0.376263	2604.25	0.752525	2605	0.000288877	0.000302922
											0.9999	2605.62	0.376413	2605.25	0.752826	2606	0.000288882	0.000302922
											0.9999	2606.62	0.376563	2606.25	0.753126	2607	0.000288886	0.000302922
											0.9999	2607.62	0.376713	2607.25	0.753427	2608	0.000288891	0.000302922
											0.9999	2608.62	0.376864	2608.25	0.753727	2609	0.000288895	0.000302922
											0.9999	2609.62	0.377014	2609.25	0.754028	2610	0.000288899	0.000302922
											0.9999	2610.62	0.377164	2610.25	0.754328	2611	0.000288904	0.000302922
											0.9999	2611.62	0.377314	2611.25	0.754629	2612	0.000288908	0.000302922
											0.9999	2612.62	0.377465	2612.25	0.754929	2613	0.000288913	0.000302922
											0.9999	2613.62	0.377615	2613.24	0.75523	2614	0.000288917	0.000302922
											0.9999	2614.62	0.377765	2614.24	0.75553	2615	0.000288922	0.000302922
											0.9999	2615.62	0.377915	2615.24	0.755831	2616	0.000288926	0.000302922
											0.9999	2616.62	0.378066	2616.24	0.756131	2617	0.000288931	0.000302922
											0.9999	2617.62	0.378216	2617.24	0.756432	2618	0.000288935	0.000302922
											0.9999	2618.62	0.378366	2618.24	0.756732	2619	0.000288939	0.000302922
											0.9999	2619.62	0.378517	2619.24	0.757033	2620	0.000288944	0.000302922
											0.9999	2620.62	0.378667	2620.24	0.757334	2621	0.000288948	0.000302922
											0.9999	2621.62	0.378817	2621.24	0.757634	2622	0.000288953	0.000302922
											0.9999	2622.62	0.378967	2622.24	0.757935	2623	0.000288957	0.000302922
											0.9999	2623.62	0.379118	2623.24	0.758235	2624	0.000288962	0.000302922
											0.9999	2624.62	0.379268	2624.24	0.758536	2625	0.000288966	0.000302922
											0.9999	2625.62	0.379418	2625.24	0.758837	2626	0.000288971	0.000302922
											0.9999	2626.62	0.379569	2626.24	0.759137	2627	0.000288975	0.000302922
											0.9999	2627.62	0.379719	2627.24	0.759438	2628	0.000288979	0.000302922
											0.9999	2628.62	0.379869	2628.24	0.759739	2629	0.000288984	0.000302922
											0.9999	2629.62	0.38002	2629.24	0.760039	2630	0.000288988	0.000302922
											0.9999	2630.62	0.38017	2630.24	0.76034	2631	0.000288993	0.000302922
											0.9999	2631.62	0.38032	2631.24	0.760641	2632	0.000288997	0.000302922
											0.9999	2632.62	0.380471	2632.24	0.760942	2633	0.000289002	0.000302922
											0.9999	2633.62	0.380621	2633.24	0.761242	2634	0.000289006	0.000302922
											0.9999	2634.62	0.380772	2634.24	0.761543	2635	0.000289011	0.000302922
											0.9999	2635.62	0.380922	2635.24	0.761844	2636	0.000289015	0.000302922
											0.9999	2636.62	0.381072	2636.24	0.762145	2637	0.00028902	0.000302922
											0.9999	2637.62	0.381223	2637.24	0.762445	2638	0.000289024	0.000302922
											0.9999	2638.62	0.381373	2638.24	0.762746	2639	0.000289028	0.000302922
											0.9999	2639.62	0.381523	2639.24	0.763047	2640	0.000289033	0.000302922
											0.9999	2640.62	0.381674	2640.24	0.763348	2641	0.000289037	0.000302922
											0.9999	2641.62	0.381824	2641.24	0.763648	2642	0.000289042	0.000302922
											0.9999	2642.62	0.381975	2642.24	0.763949	2643	0.000289046	0.000302922
											0.9999	2643.62	0.382125	2643.24	0.76425	2644	0.000289051	0.000302922
											0.9999	2644.62	0.382275	2644.24	0.764551	2645	0.000289055	0.000302922
											0.9999	2645.62	0.382426	2645.24	0.764852	2646	0.00028906	0.000302922
											0.9999	2646.62	0.382576	2646.23	0.765153	2647	0.000289064	0.000302922
											0.9999	2647.62	0.382727	2647.23	0.765454	2648	0.000289069	0.000302922
											0.9999	2648.62	0.382877	2648.23	0.765754	2649	0.000289073	0.000302922
											0.9999	2649.62	0.383028	2649.23	0.766055	2650	0.000289077	0.000302922
											0.9999	2650.62	0.383178	2650.23	0.766356	2651	0.000289082	0.000302922
											0.9999	2651.62	0.383329	2651.23	0.766657	2652	0.000289086	0.000302922
											0.9999	2652.62	0.383479	2652.23	0.766958	2653	0.000289091	0.000302922
											0.9999	2653.62	0.38363	2653.23	0.767259	2654	0.000289095	0.000302922
											0.9999	2654.62	0.38378	2654.23	0.76756	2655	0.0002891	0.000302922
											0.9999	2655.62	0.38393	2655.23	0.767861	2656	0.000289104	0.000302922
											0.9999	2656.62	0.384081	2656.23	0.768162	2657	0.000289109	0.000302922
											0.9999	2657.62	0.384231	2657.23	0.768463	2658	0.000289113	0.000302922
											0.9999	2658.62	0.384382	2658.23	0.768764	2659	0.000289118	0.000302922
											0.9999	2659.62	0.384532	2659.23	0.769065	2660	0.000289122	0.000302922
											0.9999	2660.62	0.384683	2660.23	0.769366	2661	0.000289127	0.000302922
											0.9999	2661.62	0.384833	2661.23	0.769667	2662	0.000289131	0.000302922
											0.9999	2662.62	0.384984	2662.23	0.769968	2663	0.000289136	0.000302922
											0.9999	2663.61	0.385134	2663.23	0.770269	2664	0.00028914	0.000302922
											0.9999	2664.61	0.385285	2664.23	0.77057	2665	0.000289144	0.000302922
											0.9999	2665.61	0.385436	2665.23	0.770871	2666	0.000289149	0.000302922
											0.9999	2666.61	0.385586	2666.23	0.771172	2667	0.000289153	0.000302922
											0.9999	2667.61	0.385737	2667.23	0.771473	2668	0.000289158	0.000302922
											0.9999	2668.61	0.385887	2668.23	0.771774	2669	0.000289162	0.000302922
											0.9999	2669.61	0.386038	2669.23	0.772075	2670	0.000289167	0.000302922
											0.9999	2670.61	0.386188	2670.23	0.772377	2671	0.000289171	0.000302922
											0.9999	2671.61	0.386339	2671.23	0.772678	2672	0.000289176	0.000302922
											0.9999	2672.61	0.386489	2672.23	0.772979	2673	0.00028918	0.000302922
											0.9999	2673.61	0.38664	2673.23	0.77328	2674	0.000289185	0.000302922
											0.9999	2674.61	0.386791	2674.23	0.773581	2675	0.000289189	0.000302922
											0.9999	2675.61	0.386941	2675.23	0.773882	2676	0.000289194	0.000302922
											0.9999	2676.61	0.387092	2676.23	0.774183	2677	0.000289198	0.000302922
											0.9999	2677.61	0.387242	2677.23	0.774485	2678	0.000289203	0.000302922
											0.9999	2678.61	0.387393	2678.23	0.774786	2679	0.000289207	0.000302922
											0.9999	2679.61	0.387544	2679.22	0.775087	2680	0.000289212	0.000302922
											0.9999	2680.61	0.387694	2680.22	0.775388	2681	0.000289216	0.000302922
											0.9999	2681.61	0.387845	2681.22	0.77569	2682	0.000289221	0.000302922
											0.9999	2682.61	0.387995	2682.22	0.775991	2683	0.000289225	0.000302922
											0.9999	2683.61	0.388146	2683.22	0.776292	2684	0.00028923	0.000302922
											0.9999	2684.61	0.388297	2684.22	0.776593	2685	0.000289234	0.000302922
											0.9999	2685.61	0.388447	2685.22	0.776895	2686	0.000289238	0.000302922
											0.9999	2686.61	0.388598	2686.22	0.777196	2687	0.000289243	0.000302922
											0.9999	2687.61	0.388749	2687.22	0.777497	2688	0.000289247	0.000302922
											0.9999	2688.61	0.388899	2688.22	0.777798	2689	0.000289252	0.000302922
											0.9999	2689.61	0.38905	2689.22	0.7781	2690	0.000289256	0.000302922
											0.9999	2690.61	0.389201	2690.22	0.778401	2691	0.000289261	0.000302922
											0.9999	2691.61	0.389351	2691.22	0.778702	2692	0.000289265	0.000302922
											0.9999	2692.61	0.389502	2692.22	0.779004	2693	0.00028927	0.000302922
											0.9999	2693.61	0.389653	2693.22	0.779305	2694	0.000289274	0.000302922
											0.9999	2694.61	0.389803	2694.22	0.779607	2695	0.000289279	0.000302922
											0.9999	2695.61	0.389954	2695.22	0.779908	2696	0.000289283	0.000302922
											0.9999	2696.61	0.390105	2696.22	0.780209	2697	0.000289288	0.000302922
											0.9999	2697.61	0.390255	2697.22	0.780511	2698	0.000289292	0.000302922
											0.9999	2698.61	0.390406	2698.22	0.780812	2699	0.000289297	0.000302922
											0.9999	2699.61	0.390557	2699.22	0.781114	2700	0.000289301	0.000302922
											0.9999	2700.61	0.390708	2700.22	0.781415	2701	0.000289306	0.000302922
											0.9999	2701.61	0.390858	2701.22	0.781717	2702	0.00028931	0.000302922
											0.9999	2702.61	0.391009	2702.22	0.782018	2703	0.000289315	0.000302922
											0.9999	2703.61	0.39116	2703.22	0.78232	2704	0.000289319	0.000302922
											0.9999	2704.61	0.391311	2704.22	0.782621	2705	0.000289324	0.000302922
											0.9999	2705.61	0.391461	2705.22	0.782923	2706	0.000289328	0.000302922
											0.9999	2706.61	0.391612	2706.22	0.783224	2707	0.000289333	0.000302922
											0.9999	2707.61	0.391763	2707.22	0.783526	2708	0.000289337	0.000302922
											0.9999	2708.61	0.391914	2708.22	0.783827	2709	0.000289342	0.000302922
											0.9999	2709.61	0.392064	2709.22	0.784129	2710	0.000289346	0.000302922
											0.9999	2710.61	0.392215	2710.22	0.78443	2711	0.000289351	0.000302922
											0.9999	2711.61	0.392366	2711.22	0.784732	2712	0.000289355	0.000302922
											0.9999	2712.61	0.392517	2712.21	0.785033	2713	0.00028936	0.000302922
											0.9999	2713.61	0.392667	2713.21	0.785335	2714	0.000289364	0.000302922
											0.9999	2714.61	0.392818	2714.21	0.785637	2715	0.000289369	0.000302922
											0.9999	2715.61	0.392969	2715.21	0.785938	2716	0.000289373	0.000302922
											0.9999	2716.61	0.39312	2716.21	0.78624	2717	0.000289378	0.000302922
											0.9999	2717.61	0.393271	2717.21	0.786541	2718	0.000289382	0.000302922
											0.9999	2718.61	0.393422	2718.21	0.786843	2719	0.000289387	0.000302922
											0.9999	2719.61	0.393572	2719.21	0.787145	2720	0.000289391	0.000302922
											0.9999	2720.61	0.393723	2720.21	0.787446	2721	0.000289396	0.000302922
											0.9999	2721.61	0.393874	2721.21	0.787748	2722	0.0002894	0.000302922
											0.9999	2722.61	0.394025	2722.21	0.78805	2723	0.000289405	0.000302922
											0.9999	2723.61	0.394176	2723.21	0.788352	2724	0.00028941	0.000302922
											0.9999	2724.61	0.394327	2724.21	0.788653	2725	0.000289414	0.000302922
											0.9999	2725.61	0.394478	2725.21	0.788955	2726	0.000289419	0.000302922
											0.9999	2726.61	0.394628	2726.21	0.789257	2727	0.000289423	0.000302922
											0.9999	2727.61	0.394779	2727.21	0.789559	2728	0.000289428	0.000302922
											0.9999	2728.61	0.39493	2728.21	0.78986	2729	0.000289432	0.000302922
											0.9999	2729.6	0.395081	2729.21	0.790162	2730	0.000289437	0.000302922
											0.9999	2730.6	0.395232	2730.21	0.790464	2731	0.000289441	0.000302922
											0.9999	2731.6	0.395383	2731.21	0.790766	2732	0.000289446	0.000302922
											0.9999	2732.6	0.395534	2732.21	0.791067	2733	0.00028945	0.000302922
											0.9999	2733.6	0.395685	2733.21	0.791369	2734	0.000289455	0.000302922
											0.9999	2734.6	0.395836	2734.21	0.791671	2735	0.000289459	0.000302922
											0.9999	2735.6	0.395987	2735.21	0.791973	2736	0.000289464	0.000302922
											0.9999	2736.6	0.396137	2736.21	0.792275	2737	0.000289468	0.000302922
											0.9999	2737.6	0.396288	2737.21	0.792577	2738	0.000289473	0.000302922
											0.9999	2738.6	0.396439	2738.21	0.792879	2739	0.000289477	0.000302922
											0.9999	2739.6	0.39659	2739.21	0.793181	2740	0.000289482	0.000302922
											0.9999	2740.6	0.396741	2740.21	0.793482	2741	0.000289486	0.000302922
											0.9999	2741.6	0.396892	2741.21	0.793784	2742	0.000289491	0.000302922
											0.9999	2742.6	0.397043	2742.21	0.794086	2743	0.000289496	0.000302922
											0.9999	2743.6	0.397194	2743.21	0.794388	2744	0.0002895	0.000302922
											0.9999	2744.6	0.397345	2744.21	0.79469	2745	0.000289505	0.000302922
											0.9999	2745.6	0.397496	2745.21	0.794992	2746	0.000289509	0.000302922
											0.9999	2746.6	0.397647	2746.2	0.795294	2747	0.000289514	0.000302922
											0.9999	2747.6	0.397798	2747.2	0.795596	2748	0.000289518	0.000302922
											0.9999	2748.6	0.397949	2748.2	0.795898	2749	0.000289523	0.000302922
											0.9999	2749.6	0.3981	2749.2	0.7962	2750	0.000289527	0.000302922
											0.9999	2750.6	0.398251	2750.2	0.796502	2751	0.000289532	0.000302922
											0.9999	2751.6	0.398402	2751.2	0.796804	2752	0.000289536	0.000302922
											0.9999	2752.6	0.398553	2752.2	0.797106	2753	0.000289541	0.000302922
											0.9999	2753.6	0.398704	2753.2	0.797409	2754	0.000289546	0.000302922
											0.9999	2754.6	0.398855	2754.2	0.797711	2755	0.00028955	0.000302922
											0.9999	2755.6	0.399006	2755.2	0.798013	2756	0.000289555	0.000302922
											0.9999	2756.6	0.399157	2756.2	0.798315	2757	0.000289559	0.000302922
											0.9999	2757.6	0.399309	2757.2	0.798617	2758	0.000289564	0.000302922
											0.9999	2758.6	0.39946	2758.2	0.798919	2759	0.000289568	0.000302922
											0.9999	2759.6	0.399611	2759.2	0.799221	2760	0.000289573	0.000302922
											0.9999	2760.6	0.399762	2760.2	0.799523	2761	0.000289577	0.000302922
											0.9999	2761.6	0.399913	2761.2	0.799826	2762	0.000289582	0.000302922
											0.9999	2762.6	0.400064	2762.2	0.800128	2763	0.000289587	0.000302922
											0.9999	2763.6	0.400215	2763.2	0.80043	2764	0.000289591	0.000302922
											0.9999	2764.6	0.400366	2764.2	0.800732	2765	0.000289596	0.000302922
											0.9999	2765.6	0.400517	2765.2	0.801035	2766	0.0002896	0.000302922
											0.9999	2766.6	0.400668	2766.2	0.801337	2767	0.000289605	0.000302922
											0.9999	2767.6	0.40082	2767.2	0.801639	2768	0.000289609	0.000302922
											0.9999	2768.6	0.400971	2768.2	0.801941	2769	0.000289614	0.000302922
											0.9999	2769.6	0.401122	2769.2	0.802244	2770	0.000289619	0.000302922
											0.9999	2770.6	0.401273	2770.2	0.802546	2771	0.000289623	0.000302922
											0.9999	2771.6	0.401424	2771.2	0.802848	2772	0.000289628	0.000302922
											0.9999	2772.6	0.401575	2772.2	0.803151	2773	0.000289632	0.000302922
											0.9999	2773.6	0.401726	2773.2	0.803453	2774	0.000289637	0.000302922
											0.9999	2774.6	0.401878	2774.2	0.803755	2775	0.000289642	0.000302922
											0.9999	2775.6	0.402029	2775.2	0.804058	2776	0.000289646	0.000302922
											0.9999	2776.6	0.40218	2776.2	0.80436	2777	0.000289651	0.000302922
											0.9999	2777.6	0.402331	2777.2	0.804662	2778	0.000289655	0.000302922
											0.9999	2778.6	0.402482	2778.2	0.804965	2779	0.00028966	0.000302922
											0.9999	2779.6	0.402634	2779.19	0.805267	2780	0.000289664	0.000302922
											0.9999	2780.6	0.402785	2780.19	0.80557	2781	0.000289669	0.000302922
											0.9999	2781.6	0.402936	2781.19	0.805872	2782	0.000289674	0.000302922
											0.9999	2782.6	0.403087	2782.19	0.806175	2783	0.000289678	0.000302922
											0.9999	2783.6	0.403239	2783.19	0.806477	2784	0.000289683	0.000302922
											0.9999	2784.6	0.40339	2784.19	0.80678	2785	0.000289687	0.000302922
											0.9999	2785.6	0.403541	2785.19	0.807082	2786	0.000289692	0.000302922
											0.9999	2786.6	0.403692	2786.19	0.807385	2787	0.000289697	0.000302922
											0.9999	2787.6	0.403844	2787.19	0.807687	2788	0.000289701	0.000302922
											0.9999	2788.6	0.403995	2788.19	0.80799	2789	0.000289706	0.000302922
											0.9999	2789.6	0.404146	2789.19	0.808292	2790	0.00028971	0.000302922
											0.9999	2790.6	0.404297	2790.19	0.808595	2791	0.000289715	0.000302922
											0.9999	2791.6	0.404449	2791.19	0.808897	2792	0.00028972	0.000302922
											0.9999	2792.6	0.4046	2792.19	0.8092	2793	0.000289724	0.000302922
											0.9999	2793.6	0.404751	2793.19	0.809503	2794	0.000289729	0.000302922
											0.9999	2794.6	0.404903	2794.19	0.809805	2795	0.000289734	0.000302922
											0.9999	2795.59	0.405054	2795.19	0.810108	2796	0.000289738	0.000302922
											0.9999	2796.59	0.405205	2796.19	0.810411	2797	0.000289743	0.000302922
											0.9999	2797.59	0.405357	2797.19	0.810713	2798	0.000289747	0.000302922
											0.9999	2798.59	0.405508	2798.19	0.811016	2799	0.000289752	0.000302922
											0.9999	2799.59	0.405659	2799.19	0.811319	2800	0.000289757	0.000302922
											0.9999	2800.59	0.405811	2800.19	0.811621	2801	0.000289761	0.000302922
											0.9999	2801.59	0.405962	2801.19	0.811924	2802	0.000289766	0.000302922
											0.9999	2802.59	0.406113	2802.19	0.812227	2803	0.000289771	0.000302922
											0.9999	2803.59	0.406265	2803.19	0.81253	2804	0.000289775	0.000302922
											0.9999	2804.59	0.406416	2804.19	0.812832	2805	0.00028978	0.000302922
											0.9999	2805.59	0.406568	2805.19	0.813135	2806	0.000289784	0.000302922
											0.9999	2806.59	0.406719	2806.19	0.813438	2807	0.000289789	0.000302922
											0.9999	2807.59	0.40687	2807.19	0.813741	2808	0.000289794	0.000302922
											0.9999	2808.59	0.407022	2808.19	0.814044	2809	0.000289798	0.000302922
											0.9999	2809.59	0.407173	2809.19	0.814346	2810	0.000289803	0.000302922
											0.9999	2810.59	0.407325	2810.19	0.814649	2811	0.000289808	0.000302922
											0.9999	2811.59	0.407476	2811.19	0.814952	2812	0.000289812	0.000302922
											0.9999	2812.59	0.407628	2812.18	0.815255	2813	0.000289817	0.000302922
											0.9999	2813.59	0.407779	2813.18	0.815558	2814	0.000289822	0.000302922
											0.9999	2814.59	0.40793	2814.18	0.815861	2815	0.000289826	0.000302922
											0.9999	2815.59	0.408082	2815.18	0.816164	2816	0.000289831	0.000302922
											0.9999	2816.59	0.408233	2816.18	0.816467	2817	0.000289836	0.000302922
											0.9999	2817.59	0.408385	2817.18	0.81677	2818	0.00028984	0.000302922
											0.9999	2818.59	0.408536	2818.18	0.817073	2819	0.000289845	0.000302922
											0.9999	2819.59	0.408688	2819.18	0.817376	2820	0.00028985	0.000302922
											0.9999	2820.59	0.408839	2820.18	0.817679	2821	0.000289854	0.000302922
											0.9999	2821.59	0.408991	2821.18	0.817982	2822	0.000289859	0.000302922
											0.9999	2822.59	0.409142	2822.18	0.818285	2823	0.000289864	0.000302922
											0.9999	2823.59	0.409294	2823.18	0.818588	2824	0.000289868	0.000302922
											0.9999	2824.59	0.409446	2824.18	0.818891	2825	0.000289873	0.000302922
											0.9999	2825.59	0.409597	2825.18	0.819194	2826	0.000289878	0.000302922
											0.9999	2826.59	0.409749	2826.18	0.819497	2827	0.000289882	0.000302922
											0.9999	2827.59	0.4099	2827.18	0.8198	2828	0.000289887	0.000302922
											0.9999	2828.59	0.410052	2828.18	0.820104	2829	0.000289892	0.000302922
											0.9999	2829.59	0.410203	2829.18	0.820407	2830	0.000289896	0.000302922
											0.9999	2830.59	0.410355	2830.18	0.82071	2831	0.000289901	0.000302922
											0.9999	2831.59	0.410507	2831.18	0.821013	2832	0.000289906	0.000302922
											0.9999	2832.59	0.410658	2832.18	0.821316	2833	0.00028991	0.000302922
											0.9999	2833.59	0.41081	2833.18	0.82162	2834	0.000289915	0.000302922
											0.9999	2834.59	0.410961	2834.18	0.821923	2835	0.00028992	0.000302922
											0.9999	2835.59	0.411113	2835.18	0.822226	2836	0.000289925	0.000302922
											0.9999	2836.59	0.411265	2836.18	0.822529	2837	0.000289929	0.000302922
											0.9999	2837.59	0.411416	2837.18	0.822833	2838	0.000289934	0.000302922
											0.9999	2838.59	0.411568	2838.18	0.823136	2839	0.000289939	0.000302922
											0.9999	2839.59	0.41172	2839.18	0.823439	2840	0.000289943	0.000302922
											0.9999	2840.59	0.411871	2840.18	0.823743	2841	0.000289948	0.000302922
											0.9999	2841.59	0.412023	2841.18	0.824046	2842	0.000289953	0.000302922
											0.9999	2842.59	0.412175	2842.18	0.824349	2843	0.000289958	0.000302922
											0.9999	2843.59	0.412326	2843.18	0.824653	2844	0.000289962	0.000302922
											0.9999	2844.59	0.412478	2844.18	0.824956	2845	0.000289967	0.000302922
											0.9999	2845.59	0.41263	2845.17	0.82526	2846	0.000289972	0.000302922
											0.9999	2846.59	0.412782	2846.17	0.825563	2847	0.000289977	0.000302922
											0.9999	2847.59	0.412933	2847.17	0.825867	2848	0.000289981	0.000302922
											0.9999	2848.59	0.413085	2848.17	0.82617	2849	0.000289986	0.000302922
											0.9999	2849.59	0.413237	2849.17	0.826474	2850	0.000289991	0.000302922
											0.9999	2850.59	0.413389	2850.17	0.826777	2851	0.000289995	0.000302922
											0.9999	2851.59	0.41354	2851.17	0.827081	2852	0.00029	0.000302922
											0.9999	2852.59	0.413692	2852.17	0.827384	2853	0.000290005	0.000302922
											0.9999	2853.59	0.413844	2853.17	0.827688	2854	0.00029001	0.000302922
											0.9999	2854.59	0.413996	2854.17	0.827991	2855	0.000290015	0.000302922
											0.9999	2855.59	0.414148	2855.17	0.828295	2856	0.000290019	0.000302922
											0.9999	2856.59	0.414299	2856.17	0.828599	2857	0.000290024	0.000302922
											0.9999	2857.59	0.414451	2857.17	0.828902	2858	0.000290029	0.000302922
											0.9999	2858.59	0.414603	2858.17	0.829206	2859	0.000290034	0.000302922
											0.9999	2859.59	0.414755	2859.17	0.82951	2860	0.000290038	0.000302922
											0.9999	2860.59	0.414907	2860.17	0.829813	2861	0.000290043	0.000302922
											0.9999	2861.58	0.415059	2861.17	0.830117	2862	0.000290048	0.000302922
											0.9999	2862.58	0.41521	2862.17	0.830421	2863	0.000290053	0.000302922
											0.9999	2863.58	0.415362	2863.17	0.830725	2864	0.000290057	0.000302922
											0.9999	2864.58	0.415514	2864.17	0.831028	2865	0.000290062	0.000302922
											0.9999	2865.58	0.415666	2865.17	0.831332	2866	0.000290067	0.000302922
											0.9999	2866.58	0.415818	2866.17	0.831636	2867	0.000290072	0.000302922
											0.9999	2867.58	0.41597	2867.17	0.83194	2868	0.000290077	0.000302922
											0.9999	2868.58	0.416122	2868.17	0.832244	2869	0.000290081	0.000302922
											0.9999	2869.58	0.416274	2869.17	0.832548	2870	0.000290086	0.000302922
											0.9999	2870.58	0.416426	2870.17	0.832852	2871	0.000290091	0.000302922
											0.9999	2871.58	0.416578	2871.17	0.833155	2872	0.000290096	0.000302922
											0.9999	2872.58	0.41673	2872.17	0.833459	2873	0.000290101	0.000302922
											0.9999	2873.58	0.416882	2873.17	0.833763	2874	0.000290106	0.000302922
											0.9999	2874.58	0.417034	2874.17	0.834067	2875	0.00029011	0.000302922
											0.9999	2875.58	0.417186	2875.17	0.834371	2876	0.000290115	0.000302922
											0.9999	2876.58	0.417338	2876.17	0.834675	2877	0.00029012	0.000302922
											0.9999	2877.58	0.41749	2877.17	0.834979	2878	0.000290125	0.000302922
											0.9999	2878.58	0.417642	2878.16	0.835283	2879	0.00029013	0.000302922
											0.9999	2879.58	0.417794	2879.16	0.835587	2880	0.000290135	0.000302922
											0.9999	2880.58	0.417946	2880.16	0.835892	2881	0.000290139	0.000302922
											0.9999	2881.58	0.418098	2881.16	0.836196	2882	0.000290144	0.000302922
											0.9999	2882.58	0.41825	2882.16	0.8365	2883	0.000290149	0.000302922
											0.9999	2883.58	0.418402	2883.16	0.836804	2884	0.000290154	0.000302922
											0.9999	2884.58	0.418554	2884.16	0.837108	2885	0.000290159	0.000302922
											0.9999	2885.58	0.418706	2885.16	0.837412	2886	0.000290164	0.000302922
											0.9999	2886.58	0.418858	2886.16	0.837717	2887	0.000290169	0.000302922
											0.9999	2887.58	0.41901	2887.16	0.838021	2888	0.000290173	0.000302922
											0.9999	2888.58	0.419163	2888.16	0.838325	2889	0.000290178	0.000302922
											0.9999	2889.58	0.419315	2889.16	0.838629	2890	0.000290183	0.000302922
											0.9999	2890.58	0.419467	2890.16	0.838934	2891	0.000290188	0.000302922
											0.9999	2891.58	0.419619	2891.16	0.839238	2892	0.000290193	0.000302922
											0.9999	2892.58	0.419771	2892.16	0.839542	2893	0.000290198	0.000302922
											0.9999	2893.58	0.419923	2893.16	0.839847	2894	0.000290203	0.000302922
											0.9999	2894.58	0.420076	2894.16	0.840151	2895	0.000290208	0.000302922
											0.9999	2895.58	0.420228	2895.16	0.840456	2896	0.000290213	0.000302922
											0.9999	2896.58	0.42038	2896.16	0.84076	2897	0.000290217	0.000302922
											0.9999	2897.58	0.420532	2897.16	0.841065	2898	0.000290222	0.000302922
											0.9999	2898.58	0.420684	2898.16	0.841369	2899	0.000290227	0.000302922
											0.9999	2899.58	0.420837	2899.16	0.841673	2900	0.000290232	0.000302922
											0.9999	2900.58	0.420989	2900.16	0.841978	2901	0.000290237	0.000302922
											0.9999	2901.58	0.421141	2901.16	0.842283	2902	0.000290242	0.000302922
											0.9999	2902.58	0.421294	2902.16	0.842587	2903	0.000290247	0.000302922
											0.9999	2903.58	0.421446	2903.16	0.842892	2904	0.000290252	0.000302922
											0.9999	2904.58	0.421598	2904.16	0.843196	2905	0.000290257	0.000302922
											0.9999	2905.58	0.421751	2905.16	0.843501	2906	0.000290262	0.000302922
											0.9999	2906.58	0.421903	2906.16	0.843806	2907	0.000290267	0.000302922
											0.9999	2907.58	0.422055	2907.16	0.84411	2908	0.000290272	0.000302922
											0.9999	2908.58	0.422208	2908.16	0.844415	2909	0.000290277	0.000302922
											0.9999	2909.58	0.42236	2909.16	0.84472	2910	0.000290282	0.000302922
											0.9999	2910.58	0.422512	2910.15	0.845025	2911	0.000290287	0.000302922
											0.9999	2911.58	0.422665	2911.15	0.845329	2912	0.000290292	0.000302922
											0.9999	2912.58	0.422817	2912.15	0.845634	2913	0.000290297	0.000302922
											0.9999	2913.58	0.42297	2913.15	0.845939	2914	0.000290302	0.000302922
											0.9999	2914.58	0.423122	2914.15	0.846244	2915	0.000290307	0.000302922
											0.9999	2915.58	0.423274	2915.15	0.846549	2916	0.000290312	0.000302922
											0.9999	2916.58	0.423427	2916.15	0.846854	2917	0.000290317	0.000302922
											0.9999	2917.58	0.423579	2917.15	0.847159	2918	0.000290322	0.000302922
											0.9999	2918.58	0.423732	2918.15	0.847464	2919	0.000290327	0.000302922
											0.9999	2919.58	0.423884	2919.15	0.847769	2920	0.000290332	0.000302922
											0.9999	2920.58	0.424037	2920.15	0.848074	2921	0.000290337	0.000302922
											0.9999	2921.58	0.424189	2921.15	0.848379	2922	0.000290342	0.000302922
											0.9999	2922.58	0.424342	2922.15	0.848684	2923	0.000290347	0.000302922
											0.9999	2923.58	0.424494	2923.15	0.848989	2924	0.000290352	0.000302922
											0.9999	2924.58	0.424647	2924.15	0.849294	2925	0.000290357	0.000302922
											0.9999	2925.58	0.4248	2925.15	0.849599	2926	0.000290362	0.000302922
											0.9999	2926.58	0.424952	2926.15	0.849904	2927	0.000290367	0.000302922
											0.9999	2927.57	0.425105	2927.15	0.850209	2928	0.000290372	0.000302922
											0.9999	2928.57	0.425257	2928.15	0.850515	2929	0.000290377	0.000302922
											0.9999	2929.57	0.42541	2929.15	0.85082	2930	0.000290382	0.000302922
											0.9999	2930.57	0.425563	2930.15	0.851125	2931	0.000290387	0.000302922
											0.9999	2931.57	0.425715	2931.15	0.85143	2932	0.000290392	0.000302922
											0.9999	2932.57	0.425868	2932.15	0.851736	2933	0.000290397	0.000302922
											0.9999	2933.57	0.426021	2933.15	0.852041	2934	0.000290403	0.000302922
											0.9999	2934.57	0.426173	2934.15	0.852347	2935	0.000290408	0.000302922
											0.9999	2935.57	0.426326	2935.15	0.852652	2936	0.000290413	0.000302922
											0.9999	2936.57	0.426479	2936.15	0.852957	2937	0.000290418	0.000302922
											0.9999	2937.57	0.426631	2937.15	0.853263	2938	0.000290423	0.000302922
											0.9999	2938.57	0.426784	2938.15	0.853568	2939	0.000290428	0.000302922
											0.9999	2939.57	0.426937	2939.15	0.853874	2940	0.000290433	0.000302922
											0.9999	2940.57	0.42709	2940.15	0.854179	2941	0.000290438	0.000302922
											0.9999	2941.57	0.427243	2941.15	0.854485	2942	0.000290444	0.000302922
											0.9999	2942.57	0.427395	2942.15	0.854791	2943	0.000290449	0.000302922
											0.9999	2943.57	0.427548	2943.14	0.855096	2944	0.000290454	0.000302922
											0.9999	2944.57	0.427701	2944.14	0.855402	2945	0.000290459	0.000302922
											0.9999	2945.57	0.427854	2945.14	0.855708	2946	0.000290464	0.000302922
											0.9999	2946.57	0.428007	2946.14	0.856013	2947	0.000290469	0.000302922
											0.9999	2947.57	0.42816	2947.14	0.856319	2948	0.000290475	0.000302922
											0.9999	2948.57	0.428312	2948.14	0.856625	2949	0.00029048	0.000302922
											0.9999	2949.57	0.428465	2949.14	0.856931	2950	0.000290485	0.000302922
											0.9999	2950.57	0.428618	2950.14	0.857237	2951	0.00029049	0.000302922
											0.9999	2951.57	0.428771	2951.14	0.857542	2952	0.000290495	0.000302922
											0.9999	2952.57	0.428924	2952.14	0.857848	2953	0.000290501	0.000302922
											0.9999	2953.57	0.429077	2953.14	0.858154	2954	0.000290506	0.000302922
											0.9999	2954.57	0.42923	2954.14	0.85846	2955	0.000290511	0.000302922
											0.9999	2955.57	0.429383	2955.14	0.858766	2956	0.000290516	0.000302922
											0.9999	2956.57	0.429536	2956.14	0.859072	2957	0.000290522	0.000302922
											0.9999	2957.57	0.429689	2957.14	0.859378	2958	0.000290527	0.000302922
											0.9999	2958.57	0.429842	2958.14	0.859684	2959	0.000290532	0.000302922
											0.9999	2959.57	0.429995	2959.14	0.859991	2960	0.000290537	0.000302922
											0.9999	2960.57	0.430148	2960.14	0.860297	2961	0.000290543	0.000302922
											0.9999	2961.57	0.430301	2961.14	0.860603	2962	0.000290548	0.000302922
											0.9999	2962.57	0.430455	2962.14	0.860909	2963	0.000290553	0.000302922
											0.9999	2963.57	0.430608	2963.14	0.861215	2964	0.000290559	0.000302922
											0.9999	2964.57	0.430761	2964.14	0.861522	2965	0.000290564	0.000302922
											0.9999	2965.57	0.430914	2965.14	0.861828	2966	0.000290569	0.000302922
											0.9999	2966.57	0.431067	2966.14	0.862134	2967	0.000290574	0.000302922
											0.9999	2967.57	0.43122	2967.14	0.862441	2968	0.00029058	0.000302922
											0.9999	2968.57	0.431374	2968.14	0.862747	2969	0.000290585	0.000302922
											0.9999	2969.57	0.431527	2969.14	0.863054	2970	0.00029059	0.000302922
											0.9999	2970.57	0.43168	2970.14	0.86336	2971	0.000290596	0.000302922
											0.9999	2971.57	0.431833	2971.14	0.863667	2972	0.000290601	0.000302922
											0.9999	2972.57	0.431987	2972.14	0.863973	2973	0.000290607	0.000302922
											0.9999	2973.57	0.43214	2973.14	0.86428	2974	0.000290612	0.000302922
											0.9999	2974.57	0.432293	2974.14	0.864587	2975	0.000290617	0.000302922
											0.9999	2975.57	0.432447	2975.14	0.864893	2976	0.000290623	0.000302922
											0.9999	2976.57	0.4326	2976.13	0.8652	2977	0.000290628	0.000302922
											0.9999	2977.57	0.432753	2977.13	0.865507	2978	0.000290634	0.000302922
											0.9999	2978.57	0.432907	2978.13	0.865814	2979	0.000290639	0.000302922
											0.9999	2979.57	0.43306	2979.13	0.86612	2980	0.000290644	0.000302922
											0.9999	2980.57	0.433214	2980.13	0.866427	2981	0.00029065	0.000302922
											0.9999	2981.57	0.433367	2981.13	0.866734	2982	0.000290655	0.000302922
											0.9999	2982.57	0.433521	2982.13	0.867041	2983	0.000290661	0.000302922
											0.9999	2983.57	0.433674	2983.13	0.867348	2984	0.000290666	0.000302922
											0.9999	2984.57	0.433828	2984.13	0.867655	2985	0.000290672	0.000302922
											0.9999	2985.57	0.433981	2985.13	0.867962	2986	0.000290677	0.000302922
											0.9999	2986.57	0.434135	2986.13	0.868269	2987	0.000290683	0.000302922
											0.9999	2987.57	0.434288	2987.13	0.868576	2988	0.000290688	0.000302922
											0.9999	2988.57	0.434442	2988.13	0.868883	2989	0.000290694	0.000302922
											0.9999	2989.57	0.434595	2989.13	0.869191	2990	0.000290699	0.000302922
											0.9999	2990.57	0.434749	2990.13	0.869498	2991	0.000290705	0.000302922
											0.9999	2991.57	0.434903	2991.13	0.869805	2992	0.00029071	0.000302922
											0.9999	2992.56	0.435056	2992.13	0.870113	2993	0.000290716	0.000302922
											0.9999	2993.56	0.43521	2993.13	0.87042	2994	0.000290721	0.000302922
											0.9999	2994.56	0.435364	2994.13	0.870727	2995	0.000290727	0.000302922
											0.9999	2995.56	0.435517	2995.13	0.871035	2996	0.000290733	0.000302922
											0.9999	2996.56	0.435671	2996.13	0.871342	2997	0.000290738	0.000302922
											0.9999	2997.56	0.435825	2997.13	0.87165	2998	0.000290744	0.000302922
											0.9999	2998.56	0.435979	2998.13	0.871957	2999	0.000290749	0.000302922
											0.9999	2999.56	0.436132	2999.13	0.872265	3000	0.000290755	0.000302922
											0.9999	3000.56	0.436286	3000.13	0.872573	3001	0.000290761	0.000302922
											0.9999	3001.56	0.43644	3001.13	0.87288	3002	0.000290766	0.000302922
											0.9999	3002.56	0.436594	3002.13	0.873188	3003	0.000290772	0.000302922
											0.9999	3003.56	0.436748	3003.13	0.873496	3004	0.000290778	0.000302922
											0.9999	3004.56	0.436902	3004.13	0.873804	3005	0.000290783	0.000302922
											0.9999	3005.56	0.437056	3005.13	0.874112	3006	0.000290789	0.000302922
											0.9999	3006.56	0.43721	3006.13	0.874419	3007	0.000290795	0.000302922
											0.9999	3007.56	0.437364	3007.13	0.874727	3008	0.0002908	0.000302922
											0.9999	3008.56	0.437518	3008.12	0.875035	3009	0.000290806	0.000302922
											0.9999	3009.56	0.437672	3009.12	0.875343	3010	0.000290812	0.000302922
											0.9999	3010.56	0.437826	3010.12	0.875652	3011	0.000290818	0.000302922
											0.9999	3011.56	0.43798	3011.12	0.87596	3012	0.000290823	0.000302922
											0.9999	3012.56	0.438134	3012.12	0.876268	3013	0.000290829	0.000302922
											0.9999	3013.56	0.438288	3013.12	0.876576	3014	0.000290835	0.000302922
											0.9999	3014.56	0.438442	3014.12	0.876884	3015	0.000290841	0.000302922
											0.9999	3015.56	0.438596	3015.12	0.877193	3016	0.000290846	0.000302922
											0.9999	3016.56	0.438751	3016.12	0.877501	3017	0.000290852	0.000302922
											0.9999	3017.56	0.438905	3017.12	0.87781	3018	0.000290858	0.000302922
											0.9999	3018.56	0.439059	3018.12	0.878118	3019	0.000290864	0.000302922
											0.9999	3019.56	0.439213	3019.12	0.878427	3020	0.00029087	0.000302922
											0.9999	3020.56	0.439368	3020.12	0.878735	3021	0.000290876	0.000302922
											0.9999	3021.56	0.439522	3021.12	0.879044	3022	0.000290881	0.000302922
											0.9999	3022.56	0.439676	3022.12	0.879352	3023	0.000290887	0.000302922
											0.9999	3023.56	0.439831	3023.12	0.879661	3024	0.000290893	0.000302922
											0.9999	3024.56	0.439985	3024.12	0.87997	3025	0.000290899	0.000302922
											0.9999	3025.56	0.440139	3025.12	0.880279	3026	0.000290905	0.000302922
											0.9999	3026.56	0.440294	3026.12	0.880588	3027	0.000290911	0.000302922
											0.9999	3027.56	0.440448	3027.12	0.880897	3028	0.000290917	0.000302922
											0.9999	3028.56	0.440603	3028.12	0.881205	3029	0.000290923	0.000302922
											0.9999	3029.56	0.440757	3029.12	0.881515	3030	0.000290929	0.000302922
											0.9999	3030.56	0.440912	3030.12	0.881824	3031	0.000290935	0.000302922
											0.9999	3031.56	0.441066	3031.12	0.882133	3032	0.000290941	0.000302922
											0.9999	3032.56	0.441221	3032.12	0.882442	3033	0.000290947	0.000302922
											0.9999	3033.56	0.441376	3033.12	0.882751	3034	0.000290953	0.000302922
											0.9999	3034.56	0.44153	3034.12	0.88306	3035	0.000290959	0.000302922
											0.9999	3035.56	0.441685	3035.12	0.88337	3036	0.000290965	0.000302922
											0.9999	3036.56	0.44184	3036.12	0.883679	3037	0.000290971	0.000302922
											0.9999	3037.56	0.441994	3037.12	0.883989	3038	0.000290977	0.000302922
											0.9999	3038.56	0.442149	3038.12	0.884298	3039	0.000290983	0.000302922
											0.9999	3039.56	0.442304	3039.12	0.884608	3040	0.000290989	0.000302922
											0.9999	3040.56	0.442459	3040.12	0.884917	3041	0.000290996	0.000302922
											0.9999	3041.56	0.442614	3041.11	0.885227	3042	0.000291002	0.000302922
											0.9999	3042.56	0.442768	3042.11	0.885537	3043	0.000291008	0.000302922
											0.9999	3043.56	0.442923	3043.11	0.885847	3044	0.000291014	0.000302922
											0.9999	3044.56	0.443078	3044.11	0.886157	3045	0.00029102	0.000302922
											0.9999	3045.56	0.443233	3045.11	0.886466	3046	0.000291026	0.000302922
											0.9999	3046.56	0.443388	3046.11	0.886776	3047	0.000291033	0.000302922
											0.9999	3047.56	0.443543	3047.11	0.887086	3048	0.000291039	0.000302922
											0.9999	3048.56	0.443698	3048.11	0.887397	3049	0.000291045	0.000302922
											0.9999	3049.56	0.443853	3049.11	0.887707	3050	0.000291051	0.000302922
											0.9999	3050.56	0.444008	3050.11	0.888017	3051	0.000291058	0.000302922
											0.9999	3051.56	0.444164	3051.11	0.888327	3052	0.000291064	0.000302922
											0.9999	3052.56	0.444319	3052.11	0.888638	3053	0.00029107	0.000302922
											0.9999	3053.56	0.444474	3053.11	0.888948	3054	0.000291077	0.000302922
											0.9999	3054.56	0.444629	3054.11	0.889259	3055	0.000291083	0.000302922
											0.9999	3055.56	0.444785	3055.11	0.889569	3056	0.000291089	0.000302922
											0.9999	3056.56	0.44494	3056.11	0.88988	3057	0.000291096	0.000302922
											0.9999	3057.55	0.445095	3057.11	0.89019	3058	0.000291102	0.000302922
											0.9999	3058.55	0.445251	3058.11	0.890501	3059	0.000291109	0.000302922
											0.9999	3059.55	0.445406	3059.11	0.890812	3060	0.000291115	0.000302922
											0.9999	3060.55	0.445561	3060.11	0.891123	3061	0.000291121	0.000302922
											0.9999	3061.55	0.445717	3061.11	0.891434	3062	0.000291128	0.000302922
											0.9999	3062.55	0.445872	3062.11	0.891745	3063	0.000291134	0.000302922
											0.9999	3063.55	0.446028	3063.11	0.892056	3064	0.000291141	0.000302922
											0.9999	3064.55	0.446183	3064.11	0.892367	3065	0.000291147	0.000302922
											0.9999	3065.55	0.446339	3065.11	0.892678	3066	0.000291154	0.000302922
											0.9999	3066.55	0.446495	3066.11	0.892989	3067	0.000291161	0.000302922
											0.9999	3067.55	0.44665	3067.11	0.893301	3068	0.000291167	0.000302922
											0.9999	3068.55	0.446806	3068.11	0.893612	3069	0.000291174	0.000302922
											0.9999	3069.55	0.446962	3069.11	0.893924	3070	0.00029118	0.000302922
											0.9999	3070.55	0.447118	3070.11	0.894235	3071	0.000291187	0.000302922
											0.9999	3071.55	0.447273	3071.11	0.894547	3072	0.000291194	0.000302922
											0.9999	3072.55	0.447429	3072.11	0.894858	3073	0.0002912	0.000302922
											0.9999	3073.55	0.447585	3073.1	0.89517	3074	0.000291207	0.000302922
											0.9999	3074.55	0.447741	3074.1	0.895482	3075	0.000291214	0.000302922
											0.9999	3075.55	0.447897	3075.1	0.895794	3076	0.00029122	0.000302922
											0.9999	3076.55	0.448053	3076.1	0.896106	3077	0.000291227	0.000302922
											0.9999	3077.55	0.448209	3077.1	0.896418	3078	0.000291234	0.000302922
											0.9999	3078.55	0.448365	3078.1	0.89673	3079	0.000291241	0.000302922
											0.9999	3079.55	0.448521	3079.1	0.897042	3080	0.000291248	0.000302922
											0.9999	3080.55	0.448677	3080.1	0.897355	3081	0.000291254	0.000302922
											0.9999	3081.55	0.448834	3081.1	0.897667	3082	0.000291261	0.000302922
											0.9999	3082.55	0.44899	3082.1	0.89798	3083	0.000291268	0.000302922
											0.9999	3083.55	0.449146	3083.1	0.898292	3084	0.000291275	0.000302922
											0.9999	3084.55	0.449302	3084.1	0.898605	3085	0.000291282	0.000302922
											0.9999	3085.55	0.449459	3085.1	0.898917	3086	0.000291289	0.000302922
											0.9999	3086.55	0.449615	3086.1	0.89923	3087	0.000291296	0.000302922
											0.9999	3087.55	0.449772	3087.1	0.899543	3088	0.000291303	0.000302922
											0.9999	3088.55	0.449928	3088.1	0.899856	3089	0.00029131	0.000302922
											0.9999	3089.55	0.450085	3089.1	0.900169	3090	0.000291317	0.000302922
											0.9999	3090.55	0.450241	3090.1	0.900482	3091	0.000291324	0.000302922
											0.9999	3091.55	0.450398	3091.1	0.900795	3092	0.000291331	0.000302922
											0.9999	3092.55	0.450554	3092.1	0.901109	3093	0.000291338	0.000302922
											0.9999	3093.55	0.450711	3093.1	0.901422	3094	0.000291345	0.000302922
											0.9999	3094.55	0.450868	3094.1	0.901736	3095	0.000291352	0.000302922
											0.9999	3095.55	0.451025	3095.1	0.902049	3096	0.00029136	0.000302922
											0.9999	3096.55	0.451181	3096.1	0.902363	3097	0.000291367	0.000302922
											0.9999	3097.55	0.451338	3097.1	0.902676	3098	0.000291374	0.000302922
											0.9999	3098.55	0.451495	3098.1	0.90299	3099	0.000291381	0.000302922
											0.9999	3099.55	0.451652	3099.1	0.903304	3100	0.000291388	0.000302922
											0.9999	3100.55	0.451809	3100.1	0.903618	3101	0.000291396	0.000302922
											0.9999	3101.55	0.451966	3101.1	0.903932	3102	0.000291403	0.000302922
											0.9999	3102.55	0.452123	3102.1	0.904246	3103	0.00029141	0.000302922
											0.9999	3103.55	0.45228	3103.1	0.904561	3104	0.000291418	0.000302922
											0.9999	3104.55	0.452437	3104.1	0.904875	3105	0.000291425	0.000302922
											0.9999	3105.55	0.452595	3105.09	0.905189	3106	0.000291433	0.000302922
											0.9999	3106.55	0.452752	3106.09	0.905504	3107	0.00029144	0.000302922
											0.9999	3107.55	0.452909	3107.09	0.905819	3108	0.000291447	0.000302922
											0.9999	3108.55	0.453067	3108.09	0.906133	3109	0.000291455	0.000302922
											0.9999	3109.55	0.453224	3109.09	0.906448	3110	0.000291462	0.000302922
											0.9998	3110.55	0.453382	3110.09	0.906763	3111	0.00029147	0.000416525
											0.9998	3111.55	0.453539	3111.09	0.907078	3112	0.000291478	0.000416525
											0.9998	3112.55	0.453697	3112.09	0.907393	3113	0.000291485	0.000416525
											0.9998	3113.55	0.453854	3113.09	0.907709	3114	0.000291493	0.000416525
											0.9998	3114.55	0.454012	3114.09	0.908024	3115	0.0002915	0.000416525
											0.9998	3115.55	0.45417	3115.09	0.908339	3116	0.000291508	0.000416525
											0.9998	3116.55	0.454327	3116.09	0.908655	3117	0.000291516	0.000416525
											0.9998	3117.55	0.454485	3117.09	0.908971	3118	0.000291524	0.000416525
											0.9998	3118.55	0.454643	3118.09	0.909286	3119	0.000291531	0.000416525
											0.9998	3119.55	0.454801	3119.09	0.909602	3120	0.000291539	0.000416525
											0.9998	3120.55	0.454959	3120.09	0.909918	3121	0.000291547	0.000416525
											0.9998	3121.54	0.455117	3121.09	0.910234	3122	0.000291555	0.000416525
											0.9998	3122.54	0.455275	3122.09	0.91055	3123	0.000291563	0.000416525
											0.9998	3123.54	0.455433	3123.09	0.910867	3124	0.000291571	0.000416525
											0.9998	3124.54	0.455592	3124.09	0.911183	3125	0.000291579	0.000416525
											0.9998	3125.54	0.45575	3125.09	0.9115	3126	0.000291587	0.000416525
											0.9998	3126.54	0.455908	3126.09	0.911816	3127	0.000291595	0.000416525
											0.9998	3127.54	0.456066	3127.09	0.912133	3128	0.000291603	0.000416525
											0.9998	3128.54	0.456225	3128.09	0.91245	3129	0.000291611	0.000416525
											0.9998	3129.54	0.456383	3129.09	0.912767	3130	0.000291619	0.000416525
											0.9998	3130.54	0.456542	3130.09	0.913084	3131	0.000291627	0.000416525
											0.9998	3131.54	0.456701	3131.09	0.913401	3132	0.000291635	0.000416525
											0.9998	3132.54	0.456859	3132.09	0.913718	3133	0.000291643	0.000416525
											0.9998	3133.54	0.457018	3133.09	0.914036	3134	0.000291652	0.000416525
											0.9998	3134.54	0.457177	3134.09	0.914353	3135	0.00029166	0.000416525
											0.9998	3135.54	0.457336	3135.09	0.914671	3136	0.000291668	0.000416525
											0.9998	3136.54	0.457494	3136.09	0.914989	3137	0.000291676	0.000416525
											0.9998	3137.54	0.457653	3137.08	0.915307	3138	0.000291685	0.000416525
											0.9998	3138.54	0.457812	3138.08	0.915625	3139	0.000291693	0.000416525
											0.9998	3139.54	0.457972	3139.08	0.915943	3140	0.000291702	0.000416525
											0.9998	3140.54	0.458131	3140.08	0.916261	3141	0.00029171	0.000416525
											0.9998	3141.54	0.45829	3141.08	0.91658	3142	0.000291719	0.000416525
											0.9998	3142.54	0.458449	3142.08	0.916898	3143	0.000291727	0.000416525
											0.9998	3143.54	0.458608	3143.08	0.917217	3144	0.000291736	0.000416525
											0.9998	3144.54	0.458768	3144.08	0.917536	3145	0.000291744	0.000416525
											0.9998	3145.54	0.458927	3145.08	0.917855	3146	0.000291753	0.000416525
											0.9998	3146.54	0.459087	3146.08	0.918174	3147	0.000291762	0.000416525
											0.9998	3147.54	0.459247	3147.08	0.918493	3148	0.00029177	0.000416525
											0.9998	3148.54	0.459406	3148.08	0.918812	3149	0.000291779	0.000416525
											0.9998	3149.54	0.459566	3149.08	0.919132	3150	0.000291788	0.000416525
											0.9998	3150.54	0.459726	3150.08	0.919451	3151	0.000291797	0.000416525
											0.9998	3151.54	0.459886	3151.08	0.919771	3152	0.000291806	0.000416525
											0.9998	3152.54	0.460046	3152.08	0.920091	3153	0.000291814	0.000416525
											0.9998	3153.54	0.460206	3153.08	0.920411	3154	0.000291823	0.000416525
											0.9998	3154.54	0.460366	3154.08	0.920731	3155	0.000291832	0.000416525
											0.9998	3155.54	0.460526	3155.08	0.921052	3156	0.000291841	0.000416525
											0.9998	3156.54	0.460686	3156.08	0.921372	3157	0.000291851	0.000416525
											0.9998	3157.54	0.460846	3157.08	0.921693	3158	0.00029186	0.000416525
											0.9998	3158.54	0.461007	3158.08	0.922013	3159	0.000291869	0.000416525
											0.9998	3159.54	0.461167	3159.08	0.922334	3160	0.000291878	0.000416525
											0.9998	3160.54	0.461328	3160.08	0.922655	3161	0.000291887	0.000416525
											0.9998	3161.54	0.461488	3161.08	0.922977	3162	0.000291896	0.000416525
											0.9998	3162.54	0.461649	3162.08	0.923298	3163	0.000291906	0.000416525
											0.9998	3163.54	0.46181	3163.08	0.923619	3164	0.000291915	0.000416525
											0.9998	3164.54	0.461971	3164.08	0.923941	3165	0.000291925	0.000416525
											0.9998	3165.54	0.462131	3165.08	0.924263	3166	0.000291934	0.000416525
											0.9998	3166.54	0.462292	3166.08	0.924585	3167	0.000291943	0.000416525
											0.9998	3167.54	0.462454	3167.08	0.924907	3168	0.000291953	0.000416525
											0.9998	3168.54	0.462615	3168.07	0.925229	3169	0.000291963	0.000416525
											0.9998	3169.54	0.462776	3169.07	0.925552	3170	0.000291972	0.000416525
											0.9998	3170.54	0.462937	3170.07	0.925874	3171	0.000291982	0.000416525
											0.9998	3171.54	0.463099	3171.07	0.926197	3172	0.000291992	0.000416525
											0.9998	3172.54	0.46326	3172.07	0.92652	3173	0.000292001	0.000416525
											0.9998	3173.54	0.463422	3173.07	0.926843	3174	0.000292011	0.000416525
											0.9998	3174.54	0.463583	3174.07	0.927166	3175	0.000292021	0.000416525
											0.9998	3175.54	0.463745	3175.07	0.92749	3176	0.000292031	0.000416525
											0.9998	3176.54	0.463907	3176.07	0.927814	3177	0.000292041	0.000416525
											0.9998	3177.54	0.464069	3177.07	0.928137	3178	0.000292051	0.000416525
											0.9998	3178.54	0.464231	3178.07	0.928461	3179	0.000292061	0.000416525
											0.9998	3179.54	0.464393	3179.07	0.928785	3180	0.000292071	0.000416525
											0.9998	3180.54	0.464555	3180.07	0.92911	3181	0.000292081	0.000416525
											0.9998	3181.54	0.464717	3181.07	0.929434	3182	0.000292091	0.000416525
											0.9998	3182.54	0.464879	3182.07	0.929759	3183	0.000292101	0.000416525
											0.9998	3183.53	0.465042	3183.07	0.930084	3184	0.000292112	0.000416525
											0.9998	3184.53	0.465204	3184.07	0.930409	3185	0.000292122	0.000416525
											0.9998	3185.53	0.465367	3185.07	0.930734	3186	0.000292132	0.000416525
											0.9998	3186.53	0.46553	3186.07	0.931059	3187	0.000292143	0.000416525
											0.9998	3187.53	0.465692	3187.07	0.931385	3188	0.000292153	0.000416525
											0.9998	3188.53	0.465855	3188.07	0.931711	3189	0.000292164	0.000416525
											0.9998	3189.53	0.466018	3189.07	0.932037	3190	0.000292174	0.000416525
											0.9998	3190.53	0.466181	3190.07	0.932363	3191	0.000292185	0.000416525
											0.9998	3191.53	0.466345	3191.07	0.932689	3192	0.000292196	0.000416525
											0.9998	3192.53	0.466508	3192.07	0.933016	3193	0.000292207	0.000416525
											0.9998	3193.53	0.466671	3193.07	0.933342	3194	0.000292217	0.000416525
											0.9998	3194.53	0.466835	3194.07	0.933669	3195	0.000292228	0.000416525
											0.9998	3195.53	0.466998	3195.07	0.933996	3196	0.000292239	0.000416525
											0.9998	3196.53	0.467162	3196.07	0.934324	3197	0.00029225	0.000416525
											0.9998	3197.53	0.467326	3197.07	0.934651	3198	0.000292261	0.000416525
											0.9998	3198.53	0.46749	3198.07	0.934979	3199	0.000292272	0.000416525
											0.9998	3199.53	0.467654	3199.06	0.935307	3200	0.000292283	0.000416525
											0.9998	3200.53	0.467818	3200.06	0.935635	3201	0.000292295	0.000416525
											0.9998	3201.53	0.467982	3201.06	0.935964	3202	0.000292306	0.000416525
											0.9998	3202.53	0.468146	3202.06	0.936292	3203	0.000292317	0.000416525
											0.9998	3203.53	0.46831	3203.06	0.936621	3204	0.000292329	0.000416525
											0.9998	3204.53	0.468475	3204.06	0.93695	3205	0.00029234	0.000416525
											0.9998	3205.53	0.46864	3205.06	0.937279	3206	0.000292352	0.000416525
											0.9998	3206.53	0.468804	3206.06	0.937609	3207	0.000292363	0.000416525
											0.9998	3207.53	0.468969	3207.06	0.937938	3208	0.000292375	0.000416525
											0.9998	3208.53	0.469134	3208.06	0.938268	3209	0.000292386	0.000416525
											0.9998	3209.53	0.469299	3209.06	0.938598	3210	0.000292398	0.000416525
											0.9998	3210.53	0.469464	3210.06	0.938929	3211	0.00029241	0.000416525
											0.9998	3211.53	0.46963	3211.06	0.939259	3212	0.000292422	0.000416525
											0.9998	3212.53	0.469795	3212.06	0.93959	3213	0.000292434	0.000416525
											0.9998	3213.53	0.469961	3213.06	0.939921	3214	0.000292446	0.000416525
											0.9998	3214.53	0.470126	3214.06	0.940252	3215	0.000292458	0.000416525
											0.9998	3215.53	0.470292	3215.06	0.940584	3216	0.00029247	0.000416525
											0.9998	3216.53	0.470458	3216.06	0.940916	3217	0.000292482	0.000416525
											0.9998	3217.53	0.470624	3217.06	0.941248	3218	0.000292495	0.000416525
											0.9998	3218.53	0.47079	3218.06	0.94158	3219	0.000292507	0.000416525
											0.9998	3219.53	0.470956	3219.06	0.941912	3220	0.000292519	0.000416525
											0.9998	3220.53	0.471123	3220.06	0.942245	3221	0.000292532	0.000416525
											0.9998	3221.53	0.471289	3221.06	0.942578	3222	0.000292544	0.000416525
											0.9998	3222.53	0.471456	3222.06	0.942911	3223	0.000292557	0.000416525
											0.9998	3223.53	0.471622	3223.06	0.943245	3224	0.00029257	0.000416525
											0.9998	3224.53	0.471789	3224.06	0.943579	3225	0.000292583	0.000416525
											0.9998	3225.53	0.471956	3225.06	0.943913	3226	0.000292595	0.000416525
											0.9998	3226.53	0.472123	3226.06	0.944247	3227	0.000292608	0.000416525
											0.9998	3227.53	0.472291	3227.06	0.944581	3228	0.000292621	0.000416525
											0.9998	3228.53	0.472458	3228.06	0.944916	3229	0.000292634	0.000416525
											0.9998	3229.53	0.472626	3229.05	0.945251	3230	0.000292647	0.000416525
											0.9998	3230.53	0.472793	3230.05	0.945587	3231	0.000292661	0.000416525
											0.9998	3231.53	0.472961	3231.05	0.945922	3232	0.000292674	0.000416525
											0.9998	3232.53	0.473129	3232.05	0.946258	3233	0.000292687	0.000416525
											0.9998	3233.53	0.473297	3233.05	0.946594	3234	0.000292701	0.000416525
											0.9998	3234.53	0.473465	3234.05	0.946931	3235	0.000292714	0.000416525
											0.9998	3235.53	0.473634	3235.05	0.947268	3236	0.000292728	0.000416525
											0.9998	3236.53	0.473802	3236.05	0.947605	3237	0.000292742	0.000416525
											0.9998	3237.53	0.473971	3237.05	0.947942	3238	0.000292755	0.000416525
											0.9998	3238.53	0.47414	3238.05	0.948279	3239	0.000292769	0.000416525
											0.9998	3239.53	0.474309	3239.05	0.948617	3240	0.000292783	0.000416525
											0.9998	3240.53	0.474478	3240.05	0.948955	3241	0.000292797	0.000416525
											0.9998	3241.53	0.474647	3241.05	0.949294	3242	0.000292811	0.000416525
											0.9998	3242.53	0.474816	3242.05	0.949633	3243	0.000292825	0.000416525
											0.9998	3243.53	0.474986	3243.05	0.949972	3244	0.00029284	0.000416525
											0.9998	3244.52	0.475156	3244.05	0.950311	3245	0.000292854	0.000416525
											0.9998	3245.52	0.475325	3245.05	0.950651	3246	0.000292868	0.000416525
											0.9998	3246.52	0.475495	3246.05	0.950991	3247	0.000292883	0.000416525
											0.9998	3247.52	0.475666	3247.05	0.951331	3248	0.000292898	0.000416525
											0.9998	3248.52	0.475836	3248.05	0.951672	3249	0.000292912	0.000416525
											0.9998	3249.52	0.476006	3249.05	0.952013	3250	0.000292927	0.000416525
											0.9998	3250.52	0.476177	3250.05	0.952354	3251	0.000292942	0.000416525
											0.9998	3251.52	0.476348	3251.05	0.952696	3252	0.000292957	0.000416525
											0.9998	3252.52	0.476519	3252.05	0.953037	3253	0.000292972	0.000416525
											0.9998	3253.52	0.47669	3253.05	0.95338	3254	0.000292987	0.000416525
											0.9998	3254.52	0.476861	3254.05	0.953722	3255	0.000293002	0.000416525
											0.9998	3255.52	0.477033	3255.05	0.954065	3256	0.000293018	0.000416525
											0.9998	3256.52	0.477204	3256.05	0.954408	3257	0.000293033	0.000416525
											0.9998	3257.52	0.477376	3257.05	0.954752	3258	0.000293049	0.000416525
											0.9998	3258.52	0.477548	3258.04	0.955096	3259	0.000293064	0.000416525
											0.9998	3259.52	0.47772	3259.04	0.95544	3260	0.00029308	0.000416525
											0.9998	3260.52	0.477892	3260.04	0.955785	3261	0.000293096	0.000416525
											0.9998	3261.52	0.478065	3261.04	0.95613	3262	0.000293112	0.000416525
											0.9998	3262.52	0.478238	3262.04	0.956475	3263	0.000293128	0.000416525
											0.9998	3263.52	0.47841	3263.04	0.956821	3264	0.000293144	0.000416525
											0.9998	3264.52	0.478584	3264.04	0.957167	3265	0.00029316	0.000416525
											0.9998	3265.52	0.478757	3265.04	0.957513	3266	0.000293176	0.000416525
											0.9998	3266.52	0.47893	3266.04	0.95786	3267	0.000293193	0.000416525
											0.9998	3267.52	0.479104	3267.04	0.958207	3268	0.000293209	0.000416525
											0.9998	3268.52	0.479278	3268.04	0.958555	3269	0.000293226	0.000416525
											0.9998	3269.52	0.479451	3269.04	0.958903	3270	0.000293242	0.000416525
											0.9998	3270.52	0.479626	3270.04	0.959251	3271	0.000293259	0.000416525
											0.9998	3271.52	0.4798	3271.04	0.9596	3272	0.000293276	0.000416525
											0.9998	3272.52	0.479975	3272.04	0.959949	3273	0.000293293	0.000416525
											0.9998	3273.52	0.480149	3273.04	0.960299	3274	0.00029331	0.000416525
											0.9998	3274.52	0.480324	3274.04	0.960648	3275	0.000293328	0.000416525
											0.9998	3275.52	0.480499	3275.04	0.960999	3276	0.000293345	0.000416525
											0.9998	3276.52	0.480675	3276.04	0.961349	3277	0.000293363	0.000416525
											0.9998	3277.52	0.48085	3277.04	0.9617	3278	0.00029338	0.000416525
											0.9998	3278.52	0.481026	3278.04	0.962052	3279	0.000293398	0.000416525
											0.9998	3279.52	0.481202	3279.04	0.962404	3280	0.000293416	0.000416525
											0.9998	3280.52	0.481378	3280.04	0.962756	3281	0.000293434	0.000416525
											0.9998	3281.52	0.481554	3281.04	0.963109	3282	0.000293452	0.000416525
											0.9998	3282.52	0.481731	3282.04	0.963462	3283	0.00029347	0.000416525
											0.9998	3283.52	0.481908	3283.04	0.963816	3284	0.000293488	0.000416525
											0.9998	3284.52	0.482085	3284.04	0.96417	3285	0.000293507	0.000416525
											0.9998	3285.52	0.482262	3285.04	0.964524	3286	0.000293525	0.000416525
											0.9998	3286.52	0.48244	3286.04	0.964879	3287	0.000293544	0.000416525
											0.9998	3287.52	0.482617	3287.03	0.965235	3288	0.000293563	0.000416525
											0.9998	3288.52	0.482795	3288.03	0.96559	3289	0.000293582	0.000416525
											0.9998	3289.52	0.482973	3289.03	0.965947	3290	0.000293601	0.000416525
											0.9998	3290.52	0.483152	3290.03	0.966303	3291	0.00029362	0.000416525
											0.9998	3291.52	0.48333	3291.03	0.966661	3292	0.000293639	0.000416525
											0.9998	3292.52	0.483509	3292.03	0.967018	3293	0.000293659	0.000416525
											0.9998	3293.52	0.483688	3293.03	0.967376	3294	0.000293678	0.000416525
											0.9998	3294.52	0.483867	3294.03	0.967735	3295	0.000293698	0.000416525
											0.9998	3295.52	0.484047	3295.03	0.968094	3296	0.000293718	0.000416525
											0.9998	3296.52	0.484227	3296.03	0.968453	3297	0.000293738	0.000416525
											0.9998	3297.52	0.484407	3297.03	0.968813	3298	0.000293758	0.000416525
											0.9998	3298.52	0.484587	3298.03	0.969174	3299	0.000293778	0.000416525
											0.9998	3299.52	0.484767	3299.03	0.969535	3300	0.000293798	0.000416525
											0.9998	3300.52	0.484948	3300.03	0.969896	3301	0.000293819	0.000416525
											0.9998	3301.51	0.485129	3301.03	0.970258	3302	0.00029384	0.000416525
											0.9998	3302.51	0.48531	3302.03	0.970621	3303	0.00029386	0.000416525
											0.9998	3303.51	0.485492	3303.03	0.970984	3304	0.000293881	0.000416525
											0.9998	3304.51	0.485674	3304.03	0.971347	3305	0.000293902	0.000416525
											0.9998	3305.51	0.485856	3305.03	0.971712	3306	0.000293924	0.000416525
											0.9998	3306.51	0.486038	3306.03	0.972076	3307	0.000293945	0.000416525
											0.9998	3307.51	0.486221	3307.03	0.972441	3308	0.000293967	0.000416525
											0.9998	3308.51	0.486403	3308.03	0.972807	3309	0.000293988	0.000416525
											0.9998	3309.51	0.486586	3309.03	0.973173	3310	0.00029401	0.000416525
											0.9998	3310.51	0.48677	3310.03	0.97354	3311	0.000294032	0.000416525
											0.9998	3311.51	0.486953	3311.03	0.973907	3312	0.000294054	0.000416525
											0.9998	3312.51	0.487137	3312.03	0.974275	3313	0.000294076	0.000416525
											0.9998	3313.51	0.487322	3313.03	0.974643	3314	0.000294099	0.000416525
											0.9998	3314.51	0.487506	3314.02	0.975012	3315	0.000294121	0.000416525
											0.9998	3315.51	0.487691	3315.02	0.975382	3316	0.000294144	0.000416525
											0.9998	3316.51	0.487876	3316.02	0.975752	3317	0.000294167	0.000416525
											0.9998	3317.51	0.488061	3317.02	0.976122	3318	0.00029419	0.000416525
											0.9998	3318.51	0.488247	3318.02	0.976494	3319	0.000294213	0.000416525
											0.9998	3319.51	0.488433	3319.02	0.976865	3320	0.000294237	0.000416525
											0.9998	3320.51	0.488619	3320.02	0.977238	3321	0.00029426	0.000416525
											0.9998	3321.51	0.488805	3321.02	0.977611	3322	0.000294284	0.000416525
											0.9998	3322.51	0.488992	3322.02	0.977984	3323	0.000294308	0.000416525
											0.9998	3323.51	0.489179	3323.02	0.978359	3324	0.000294332	0.000416525
											0.9998	3324.51	0.489367	3324.02	0.978734	3325	0.000294356	0.000416525
											0.9998	3325.51	0.489554	3325.02	0.979109	3326	0.00029438	0.000416525
											0.9998	3326.51	0.489743	3326.02	0.979485	3327	0.000294405	0.000416525
											0.9998	3327.51	0.489931	3327.02	0.979862	3328	0.00029443	0.000416525
											0.9998	3328.51	0.49012	3328.02	0.980239	3329	0.000294455	0.000416525
											0.9998	3329.51	0.490309	3329.02	0.980617	3330	0.00029448	0.000416525
											0.9998	3330.51	0.490498	3330.02	0.980996	3331	0.000294505	0.000416525
											0.9998	3331.51	0.490688	3331.02	0.981375	3332	0.00029453	0.000416525
											0.9998	3332.51	0.490878	3332.02	0.981755	3333	0.000294556	0.000416525
											0.9998	3333.51	0.491068	3333.02	0.982136	3334	0.000294582	0.000416525
											0.9998	3334.51	0.491258	3334.02	0.982517	3335	0.000294608	0.000416525
											0.9998	3335.51	0.491449	3335.02	0.982899	3336	0.000294634	0.000416525
											0.9998	3336.51	0.491641	3336.02	0.983282	3337	0.00029466	0.000416525
											0.9998	3337.51	0.491832	3337.02	0.983665	3338	0.000294687	0.000416525
											0.9998	3338.51	0.492024	3338.02	0.984049	3339	0.000294714	0.000416525
											0.9998	3339.51	0.492217	3339.02	0.984434	3340	0.000294741	0.000416525
											0.9998	3340.51	0.49241	3340.02	0.984819	3341	0.000294768	0.000416525
											0.9998	3341.51	0.492603	3341.01	0.985205	3342	0.000294795	0.000416525
											0.9998	3342.51	0.492796	3342.01	0.985592	3343	0.000294823	0.000416525
											0.9998	3343.51	0.49299	3343.01	0.98598	3344	0.00029485	0.000416525
											0.9998	3344.51	0.493184	3344.01	0.986368	3345	0.000294878	0.000416525
											0.9998	3345.51	0.493379	3345.01	0.986757	3346	0.000294906	0.000416525
											0.9998	3346.51	0.493573	3346.01	0.987147	3347	0.000294935	0.000416525
											0.9998	3347.51	0.493769	3347.01	0.987538	3348	0.000294963	0.000416525
											0.9998	3348.51	0.493964	3348.01	0.987929	3349	0.000294992	0.000416525
											0.9998	3349.51	0.49416	3349.01	0.988321	3350	0.000295021	0.000416525
											0.9998	3350.51	0.494357	3350.01	0.988714	3351	0.00029505	0.000416525
											0.9998	3351.51	0.494554	3351.01	0.989107	3352	0.00029508	0.000416525
											0.9998	3352.51	0.494751	3352.01	0.989502	3353	0.000295109	0.000416525
											0.9998	3353.51	0.494949	3353.01	0.989897	3354	0.000295139	0.000416525
											0.9998	3354.5	0.495147	3354.01	0.990293	3355	0.000295169	0.000416525
											0.9998	3355.5	0.495345	3355.01	0.99069	3356	0.0002952	0.000416525
											0.9998	3356.5	0.495544	3356.01	0.991088	3357	0.00029523	0.000416525
											0.9998	3357.5	0.495743	3357.01	0.991486	3358	0.000295261	0.000416525
											0.9998	3358.5	0.495943	3358.01	0.991885	3359	0.000295292	0.000416525
											0.9998	3359.5	0.496143	3359.01	0.992286	3360	0.000295323	0.000416525
											0.9998	3360.5	0.496343	3360.01	0.992687	3361	0.000295355	0.000416525
											0.9998	3361.5	0.496544	3361.01	0.993088	3362	0.000295386	0.000416525
											0.9998	3362.5	0.496746	3362.01	0.993491	3363	0.000295418	0.000416525
											0.9998	3363.5	0.496947	3363.01	0.993895	3364	0.00029545	0.000416525
											0.9998	3364.5	0.49715	3364.01	0.994299	3365	0.000295483	0.000416525
											0.9998	3365.5	0.497352	3365.01	0.994704	3366	0.000295515	0.000416525
											0.9998	3366.5	0.497555	3366	0.995111	3367	0.000295548	0.000416525
											0.9998	3367.5	0.497759	3367	0.995518	3368	0.000295581	0.000416525
											0.9998	3368.5	0.497963	3368	0.995926	3369	0.000295615	0.000416525
											0.9998	3369.5	0.498167	3369	0.996335	3370	0.000295648	0.000416525
											0.9998	3370.5	0.498372	3370	0.996744	3371	0.000295682	0.000416525
											0.9998	3371.5	0.498578	3371	0.997155	3372	0.000295716	0.000416525
											0.9998	3372.5	0.498783	3372	0.997567	3373	0.000295751	0.000416525
											0.9998	3373.5	0.49899	3373	0.99798	3374	0.000295785	0.000416525
											0.9998	3374.5	0.499197	3374	0.998393	3375	0.00029582	0.000416525
											0.9998	3375.5	0.499404	3375	0.998808	3376	0.000295855	0.000416525
											0.9998	3376.5	0.499612	3376	0.999223	3377	0.000295891	0.000416525
											0.9998	3377.5	0.49982	3377	0.99964	3378	0.000295927	0.000416525
											0.9998	3378.5	0.500029	3378	1.00006	3379	0.000295962	0.000416525
											0.9998	3379.5	0.500238	3379	1.00048	3380	0.000295999	0.000416525
											0.9998	3380.5	0.500448	3380	1.0009	3381	0.000296035	0.000416525
											0.9998	3381.5	0.500658	3381	1.00132	3382	0.000296072	0.000416525
											0.9998	3382.5	0.500869	3382	1.00174	3383	0.000296109	0.000416525
											0.9998	3383.5	0.50108	3383	1.00216	3384	0.000296147	0.000416525
											0.9998	3384.5	0.501292	3384	1.00258	3385	0.000296184	0.000416525
											0.9998	3385.5	0.501504	3385	1.00301	3386	0.000296222	0.000416525
											0.9998	3386.5	0.501717	3386	1.00343	3387	0.00029626	0.000416525
											0.9998	3387.5	0.50193	3387	1.00386	3388	0.000296299	0.000416525
											0.9998	3388.5	0.502144	3388	1.00429	3389	0.000296338	0.000416525
											0.9998	3389.5	0.502359	3389	1.00472	3390	0.000296377	0.000416525
											0.9998	3390.5	0.502574	3389.99	1.00515	3391	0.000296416	0.000416525
											0.9998	3391.5	0.50279	3390.99	1.00558	3392	0.000296456	0.000416525
											0.9998	3392.5	0.503006	3391.99	1.00601	3393	0.000296496	0.000416525
											0.9998	3393.5	0.503222	3392.99	1.00644	3394	0.000296537	0.000416525
											0.9998	3394.5	0.50344	3393.99	1.00688	3395	0.000296577	0.000416525
											0.9998	3395.5	0.503658	3394.99	1.00732	3396	0.000296618	0.000416525
											0.9998	3396.5	0.503876	3395.99	1.00775	3397	0.000296659	0.000416525
											0.9998	3397.5	0.504095	3396.99	1.00819	3398	0.000296701	0.000416525
											0.9998	3398.5	0.504315	3397.99	1.00863	3399	0.000296743	0.000416525
											0.9998	3399.5	0.504535	3398.99	1.00907	3400	0.000296785	0.000416525
											0.9998	3400.5	0.504756	3399.99	1.00951	3401	0.000296828	0.000416525
											0.9998	3401.5	0.504977	3400.99	1.00995	3402	0.000296871	0.000416525
											0.9998	3402.49	0.505199	3401.99	1.0104	3403	0.000296914	0.000416525
											0.9998	3403.49	0.505422	3402.99	1.01084	3404	0.000296958	0.000416525
											0.9998	3404.49	0.505645	3403.99	1.01129	3405	0.000297002	0.000416525
											0.9998	3405.49	0.505869	3404.99	1.01174	3406	0.000297046	0.000416525
											0.9998	3406.49	0.506094	3405.99	1.01219	3407	0.000297091	0.000416525
											0.9998	3407.49	0.506319	3406.99	1.01264	3408	0.000297135	0.000416525
											0.9998	3408.49	0.506545	3407.99	1.01309	3409	0.000297181	0.000416525
											0.9998	3409.49	0.506771	3408.99	1.01354	3410	0.000297227	0.000416525
											0.9998	3410.49	0.506998	3409.99	1.014	3411	0.000297273	0.000416525
											0.9998	3411.49	0.507226	3410.99	1.01445	3412	0.000297319	0.000416525
											0.9998	3412.49	0.507455	3411.99	1.01491	3413	0.000297366	0.000416525
											0.9998	3413.49	0.507684	3412.98	1.01537	3414	0.000297413	0.000416525
											0.9998	3414.49	0.507914	3413.98	1.01583	3415	0.00029746	0.000416525
											0.9998	3415.49	0.508144	3414.98	1.01629	3416	0.000297508	0.000416525
											0.9998	3416.49	0.508375	3415.98	1.01675	3417	0.000297557	0.000416525
											0.9998	3417.49	0.508607	3416.98	1.01721	3418	0.000297605	0.000416525
											0.9998	3418.49	0.50884	3417.98	1.01768	3419	0.000297654	0.000416525
											0.9998	3419.49	0.509073	3418.98	1.01815	3420	0.000297704	0.000416525
											0.9998	3420.49	0.509307	3419.98	1.01861	3421	0.000297753	0.000416525
											0.9998	3421.49	0.509542	3420.98	1.01908	3422	0.000297804	0.000416525
											0.9998	3422.49	0.509777	3421.98	1.01955	3423	0.000297854	0.000416525
											0.9998	3423.49	0.510014	3422.98	1.02003	3424	0.000297905	0.000416525
											0.9998	3424.49	0.510251	3423.98	1.0205	3425	0.000297957	0.000416525
											0.9998	3425.49	0.510488	3424.98	1.02098	3426	0.000298008	0.000416525
											0.9998	3426.49	0.510727	3425.98	1.02145	3427	0.000298061	0.000416525
											0.9998	3427.49	0.510966	3426.98	1.02193	3428	0.000298113	0.000416525
											0.9998	3428.49	0.511206	3427.98	1.02241	3429	0.000298166	0.000416525
											0.9998	3429.49	0.511447	3428.98	1.02289	3430	0.00029822	0.000416525
											0.9998	3430.49	0.511689	3429.98	1.02338	3431	0.000298274	0.000416525
											0.9998	3431.49	0.511931	3430.98	1.02386	3432	0.000298328	0.000416525
											0.9998	3432.49	0.512174	3431.98	1.02435	3433	0.000298383	0.000416525
											0.9998	3433.49	0.512418	3432.98	1.02484	3434	0.000298438	0.000416525
											0.9998	3434.49	0.512663	3433.97	1.02533	3435	0.000298494	0.000416525
											0.9998	3435.49	0.512908	3434.97	1.02582	3436	0.00029855	0.000416525
											0.9998	3436.49	0.513155	3435.97	1.02631	3437	0.000298606	0.000416525
											0.9998	3437.49	0.513402	3436.97	1.0268	3438	0.000298663	0.000416525
											0.9998	3438.49	0.51365	3437.97	1.0273	3439	0.000298721	0.000416525
											0.9998	3439.49	0.513899	3438.97	1.0278	3440	0.000298779	0.000416525
											0.9998	3440.49	0.514149	3439.97	1.0283	3441	0.000298837	0.000416525
											0.9998	3441.49	0.5144	3440.97	1.0288	3442	0.000298896	0.000416525
											0.9998	3442.49	0.514651	3441.97	1.0293	3443	0.000298955	0.000416525
											0.9998	3443.49	0.514904	3442.97	1.02981	3444	0.000299015	0.000416525
											0.9998	3444.48	0.515157	3443.97	1.03031	3445	0.000299075	0.000416525
											0.9998	3445.48	0.515411	3444.97	1.03082	3446	0.000299136	0.000416525
											0.9998	3446.48	0.515666	3445.97	1.03133	3447	0.000299197	0.000416525
											0.9998	3447.48	0.515922	3446.97	1.03184	3448	0.000299259	0.000416525
											0.9998	3448.48	0.516179	3447.97	1.03236	3449	0.000299321	0.000416525
											0.9998	3449.48	0.516437	3448.97	1.03287	3450	0.000299384	0.000416525
											0.9998	3450.48	0.516696	3449.97	1.03339	3451	0.000299447	0.000416525
											0.9998	3451.48	0.516956	3450.97	1.03391	3452	0.000299511	0.000416525
											0.9998	3452.48	0.517217	3451.97	1.03443	3453	0.000299575	0.000416525
											0.9998	3453.48	0.517478	3452.97	1.03496	3454	0.00029964	0.000416525
											0.9998	3454.48	0.517741	3453.96	1.03548	3455	0.000299705	0.000416525
											0.9998	3455.48	0.518005	3454.96	1.03601	3456	0.000299771	0.000416525
											0.9998	3456.48	0.518269	3455.96	1.03654	3457	0.000299838	0.000416525
											0.9998	3457.48	0.518535	3456.96	1.03707	3458	0.000299905	0.000416525
											0.9998	3458.48	0.518802	3457.96	1.0376	3459	0.000299972	0.000416525
											0.9998	3459.48	0.519069	3458.96	1.03814	3460	0.00030004	0.000416525
											0.9998	3460.48	0.519338	3459.96	1.03868	3461	0.000300109	0.000416525
											0.9998	3461.48	0.519608	3460.96	1.03922	3462	0.000300178	0.000416525
											0.9998	3462.48	0.519878	3461.96	1.03976	3463	0.000300247	0.000416525
											0.9998	3463.48	0.52015	3462.96	1.0403	3464	0.000300318	0.000416525
											0.9998	3464.48	0.520423	3463.96	1.04085	3465	0.000300388	0.000416525
											0.9998	3465.48	0.520697	3464.96	1.04139	3466	0.00030046	0.000416525
											0.9998	3466.48	0.520972	3465.96	1.04194	3467	0.000300532	0.000416525
											0.9998	3467.48	0.521248	3466.96	1.0425	3468	0.000300604	0.000416525
											0.9998	3468.48	0.521525	3467.96	1.04305	3469	0.000300678	0.000416525
											0.9998	3469.48	0.521804	3468.96	1.04361	3470	0.000300751	0.000416525
											0.9998	3470.48	0.522083	3469.96	1.04417	3471	0.000300826	0.000416525
											0.9998	3471.48	0.522364	3470.96	1.04473	3472	0.000300901	0.000416525
											0.9998	3472.48	0.522645	3471.95	1.04529	3473	0.000300976	0.000416525
											0.9998	3473.48	0.522928	3472.95	1.04586	3474	0.000301052	0.000416525
											0.9998	3474.48	0.523212	3473.95	1.04642	3475	0.000301129	0.000416525
											0.9998	3475.48	0.523497	3474.95	1.04699	3476	0.000301207	0.000416525
											0.9998	3476.48	0.523784	3475.95	1.04757	3477	0.000301285	0.000416525
											0.9998	3477.48	0.524071	3476.95	1.04814	3478	0.000301364	0.000416525
											0.9998	3478.48	0.52436	3477.95	1.04872	3479	0.000301443	0.000416525
											0.9998	3479.48	0.52465	3478.95	1.0493	3480	0.000301523	0.000416525
											0.9998	3480.48	0.524941	3479.95	1.04988	3481	0.000301604	0.000416525
											0.9998	3481.47	0.525234	3480.95	1.05047	3482	0.000301685	0.000416525
											0.9998	3482.47	0.525527	3481.95	1.05105	3483	0.000301767	0.000416525
											0.9998	3483.47	0.525822	3482.95	1.05164	3484	0.00030185	0.000416525
											0.9998	3484.47	0.526118	3483.95	1.05224	3485	0.000301933	0.000416525
											0.9998	3485.47	0.526416	3484.95	1.05283	3486	0.000302017	0.000416525
											0.9998	3486.47	0.526715	3485.95	1.05343	3487	0.000302102	0.000416525
											0.9998	3487.47	0.527015	3486.95	1.05403	3488	0.000302187	0.000416525
											0.9998	3488.47	0.527316	3487.95	1.05463	3489	0.000302273	0.000416525
											0.9998	3489.47	0.527619	3488.94	1.05524	3490	0.00030236	0.000416525
											0.9998	3490.47	0.527923	3489.94	1.05585	3491	0.000302448	0.000416525
											0.9998	3491.47	0.528228	3490.94	1.05646	3492	0.000302536	0.000416525
											0.9998	3492.47	0.528535	3491.94	1.05707	3493	0.000302625	0.000416525
											0.9998	3493.47	0.528843	3492.94	1.05769	3494	0.000302715	0.000416525
											0.9998	3494.47	0.529153	3493.94	1.05831	3495	0.000302805	0.000416525
											0.9998	3495.47	0.529463	3494.94	1.05893	3496	0.000302897	0.000416525
											0.9998	3496.47	0.529776	3495.94	1.05955	3497	0.000302989	0.000416525
											0.9998	3497.47	0.53009	3496.94	1.06018	3498	0.000303082	0.000416525
											0.9998	3498.47	0.530405	3497.94	1.06081	3499	0.000303175	0.000416525
											0.9998	3499.47	0.530721	3498.94	1.06144	3500	0.000303269	0.000416525
											0.9998	3500.47	0.531039	3499.94	1.06208	3501	0.000303364	0.000416525
											0.9998	3501.47	0.531359	3500.94	1.06272	3502	0.00030346	0.000416525
											0.9998	3502.47	0.53168	3501.94	1.06336	3503	0.000303557	0.000416525
											0.9998	3503.47	0.532003	3502.94	1.06401	3504	0.000303654	0.000416525
											0.9998	3504.47	0.532327	3503.94	1.06465	3505	0.000303753	0.000416525
											0.9998	3505.47	0.532652	3504.93	1.0653	3506	0.000303852	0.000416525
											0.9998	3506.47	0.532979	3505.93	1.06596	3507	0.000303952	0.000416525
											0.9998	3507.47	0.533308	3506.93	1.06662	3508	0.000304053	0.000416525
											0.9998	3508.47	0.533638	3507.93	1.06728	3509	0.000304154	0.000416525
											0.9998	3509.47	0.53397	3508.93	1.06794	3510	0.000304257	0.000416525
											0.9998	3510.47	0.534304	3509.93	1.06861	3511	0.00030436	0.000416525
											0.9998	3511.47	0.534639	3510.93	1.06928	3512	0.000304464	0.000416525
											0.9998	3512.47	0.534976	3511.93	1.06995	3513	0.000304569	0.000416525
											0.9998	3513.46	0.535314	3512.93	1.07063	3514	0.000304675	0.000416525
											0.9998	3514.46	0.535654	3513.93	1.07131	3515	0.000304782	0.000416525
											0.9998	3515.46	0.535995	3514.93	1.07199	3516	0.000304889	0.000416525
											0.9998	3516.46	0.536339	3515.93	1.07268	3517	0.000304998	0.000416525
											0.9998	3517.46	0.536684	3516.93	1.07337	3518	0.000305107	0.000416525
											0.9998	3518.46	0.537031	3517.93	1.07406	3519	0.000305218	0.000416525
											0.9998	3519.46	0.537379	3518.93	1.07476	3520	0.000305329	0.000416525
											0.9998	3520.46	0.537729	3519.92	1.07546	3521	0.000305441	0.000416525
											0.9998	3521.46	0.538081	3520.92	1.07616	3522	0.000305554	0.000416525
											0.9998	3522.46	0.538435	3521.92	1.07687	3523	0.000305669	0.000416525
											0.9998	3523.46	0.538791	3522.92	1.07758	3524	0.000305784	0.000416525
											0.9998	3524.46	0.539148	3523.92	1.0783	3525	0.0003059	0.000416525
											0.9998	3525.46	0.539507	3524.92	1.07901	3526	0.000306017	0.000416525
											0.9998	3526.46	0.539868	3525.92	1.07974	3527	0.000306135	0.000416525
											0.9998	3527.46	0.540231	3526.92	1.08046	3528	0.000306254	0.000416525
											0.9998	3528.46	0.540596	3527.92	1.08119	3529	0.000306374	0.000416525
											0.9998	3529.46	0.540963	3528.92	1.08193	3530	0.000306494	0.000416525
											0.9998	3530.46	0.541331	3529.92	1.08266	3531	0.000306616	0.000416525
											0.9998	3531.46	0.541702	3530.92	1.0834	3532	0.000306739	0.000416525
											0.9998	3532.46	0.542074	3531.92	1.08415	3533	0.000306863	0.000416525
											0.9998	3533.46	0.542449	3532.92	1.0849	3534	0.000306989	0.000416525
											0.9998	3534.46	0.542825	3533.91	1.08565	3535	0.000307115	0.000416525
											0.9998	3535.46	0.543204	3534.91	1.08641	3536	0.000307242	0.000416525
											0.9998	3536.46	0.543584	3535.91	1.08717	3537	0.00030737	0.000416525
											0.9998	3537.46	0.543966	3536.91	1.08793	3538	0.000307499	0.000416525
											0.9998	3538.46	0.544351	3537.91	1.0887	3539	0.00030763	0.000416525
											0.9998	3539.46	0.544737	3538.91	1.08947	3540	0.000307761	0.000416525
											0.9998	3540.45	0.545126	3539.91	1.09025	3541	0.000307894	0.000416525
											0.9998	3541.45	0.545517	3540.91	1.09103	3542	0.000308028	0.000416525
											0.9998	3542.45	0.54591	3541.91	1.09182	3543	0.000308162	0.000416525
											0.9998	3543.45	0.546305	3542.91	1.09261	3544	0.000308298	0.000416525
											0.9998	3544.45	0.546702	3543.91	1.0934	3545	0.000308435	0.000416525
											0.9998	3545.45	0.547101	3544.91	1.0942	3546	0.000308574	0.000416525
											0.9998	3546.45	0.547503	3545.9	1.09501	3547	0.000308713	0.000416525
											0.9998	3547.45	0.547907	3546.9	1.09581	3548	0.000308854	0.000416525
											0.9998	3548.45	0.548313	3547.9	1.09663	3549	0.000308996	0.000416525
											0.9998	3549.45	0.548721	3548.9	1.09744	3550	0.000309139	0.000416525
											0.9998	3550.45	0.549131	3549.9	1.09826	3551	0.000309283	0.000416525
											0.9998	3551.45	0.549544	3550.9	1.09909	3552	0.000309428	0.000416525
											0.9998	3552.45	0.54996	3551.9	1.09992	3553	0.000309575	0.000416525
											0.9998	3553.45	0.550377	3552.9	1.10075	3554	0.000309723	0.000416525
											0.9998	3554.45	0.550797	3553.9	1.10159	3555	0.000309872	0.000416525
											0.9998	3555.45	0.551219	3554.9	1.10244	3556	0.000310022	0.000416525
											0.9998	3556.45	0.551644	3555.9	1.10329	3557	0.000310174	0.000416525
											0.9998	3557.45	0.552071	3556.9	1.10414	3558	0.000310327	0.000416525
											0.9998	3558.45	0.552501	3557.89	1.105	3559	0.000310481	0.000416525
											0.9998	3559.45	0.552933	3558.89	1.10587	3560	0.000310636	0.000416525
											0.9998	3560.45	0.553367	3559.89	1.10673	3561	0.000310793	0.000416525
											0.9998	3561.45	0.553804	3560.89	1.10761	3562	0.000310951	0.000416525
											0.9998	3562.45	0.554244	3561.89	1.10849	3563	0.000311111	0.000416525
											0.9998	3563.45	0.554686	3562.89	1.10937	3564	0.000311272	0.000416525
											0.9998	3564.44	0.555131	3563.89	1.11026	3565	0.000311434	0.000416525
											0.9998	3565.44	0.555578	3564.89	1.11116	3566	0.000311597	0.000416525
											0.9998	3566.44	0.556028	3565.89	1.11206	3567	0.000311762	0.000416525
											0.9998	3567.44	0.556481	3566.89	1.11296	3568	0.000311929	0.000416525
											0.9998	3568.44	0.556936	3567.89	1.11387	3569	0.000312096	0.000416525
											0.9998	3569.44	0.557394	3568.89	1.11479	3570	0.000312266	0.000416525
											0.9998	3570.44	0.557855	3569.88	1.11571	3571	0.000312436	0.000416525
											0.9998	3571.44	0.558318	3570.88	1.11664	3572	0.000312608	0.000416525
											0.9998	3572.44	0.558785	3571.88	1.11757	3573	0.000312782	0.000416525
											0.9998	3573.44	0.559254	3572.88	1.11851	3574	0.000312957	0.000416525
											0.9998	3574.44	0.559725	3573.88	1.11945	3575	0.000313133	0.000416525
											0.9998	3575.44	0.5602	3574.88	1.1204	3576	0.000313311	0.000416525
											0.9998	3576.44	0.560678	3575.88	1.12136	3577	0.000313491	0.000416525
											0.9998	3577.44	0.561158	3576.88	1.12232	3578	0.000313672	0.000416525
											0.9998	3578.44	0.561642	3577.88	1.12328	3579	0.000313854	0.000416525
											0.9998	3579.44	0.562128	3578.88	1.12426	3580	0.000314038	0.000416525
											0.9998	3580.44	0.562618	3579.87	1.12524	3581	0.000314224	0.000416525
											0.9998	3581.44	0.56311	3580.87	1.12622	3582	0.000314411	0.000416525
											0.9998	3582.44	0.563605	3581.87	1.12721	3583	0.0003146	0.000416525
											0.9998	3583.44	0.564104	3582.87	1.12821	3584	0.00031479	0.000416525
											0.9998	3584.44	0.564605	3583.87	1.12921	3585	0.000314982	0.000416525
											0.9998	3585.43	0.56511	3584.87	1.13022	3586	0.000315176	0.000416525
											0.9998	3586.43	0.565618	3585.87	1.13124	3587	0.000315371	0.000416525
											0.9998	3587.43	0.566129	3586.87	1.13226	3588	0.000315568	0.000416525
											0.9998	3588.43	0.566643	3587.87	1.13329	3589	0.000315767	0.000416525
											0.9998	3589.43	0.56716	3588.87	1.13432	3590	0.000315967	0.000416525
											0.9998	3590.43	0.567681	3589.86	1.13536	3591	0.000316169	0.000416525
											0.9998	3591.43	0.568205	3590.86	1.13641	3592	0.000316373	0.000416525
											0.9998	3592.43	0.568732	3591.86	1.13746	3593	0.000316578	0.000416525
											0.9998	3593.43	0.569263	3592.86	1.13853	3594	0.000316785	0.000416525
											0.9998	3594.43	0.569797	3593.86	1.13959	3595	0.000316994	0.000416525
											0.9998	3595.43	0.570334	3594.86	1.14067	3596	0.000317205	0.000416525
											0.9998	3596.43	0.570875	3595.86	1.14175	3597	0.000317417	0.000416525
											0.9998	3597.43	0.57142	3596.86	1.14284	3598	0.000317632	0.000416525
											0.9998	3598.43	0.571967	3597.86	1.14393	3599	0.000317848	0.000416525
											0.9998	3599.43	0.572519	3598.85	1.14504	3600	0.000318066	0.000416525
											0.9998	3600.43	0.573074	3599.85	1.14615	3601	0.000318286	0.000416525
											0.9998	3601.43	0.573632	3600.85	1.14726	3602	0.000318507	0.000416525
											0.9998	3602.43	0.574194	3601.85	1.14839	3603	0.000318731	0.000416525
											0.9998	3603.43	0.57476	3602.85	1.14952	3604	0.000318957	0.000416525
											0.9998	3604.42	0.575329	3603.85	1.15066	3605	0.000319184	0.000416525
											0.9998	3605.42	0.575902	3604.85	1.1518	3606	0.000319413	0.000416525
											0.9998	3606.42	0.576479	3605.85	1.15296	3607	0.000319645	0.000416525
											0.9998	3607.42	0.57706	3606.85	1.15412	3608	0.000319878	0.000416525
											0.9998	3608.42	0.577645	3607.84	1.15529	3609	0.000320113	0.000416525
											0.9998	3609.42	0.578233	3608.84	1.15647	3610	0.000320351	0.000416525
											0.9998	3610.42	0.578825	3609.84	1.15765	3611	0.00032059	0.000416525
											0.9998	3611.42	0.579422	3610.84	1.15884	3612	0.000320831	0.000416525
											0.9998	3612.42	0.580022	3611.84	1.16004	3613	0.000321075	0.000416525
											0.9998	3613.42	0.580626	3612.84	1.16125	3614	0.00032132	0.000416525
											0.9998	3614.42	0.581234	3613.84	1.16247	3615	0.000321568	0.000416525
											0.9998	3615.42	0.581846	3614.84	1.16369	3616	0.000321818	0.000416525
											0.9998	3616.42	0.582463	3615.84	1.16493	3617	0.00032207	0.000416525
											0.9998	3617.42	0.583083	3616.83	1.16617	3618	0.000322324	0.000416525
											0.9998	3618.42	0.583708	3617.83	1.16742	3619	0.00032258	0.000416525
											0.9998	3619.42	0.584337	3618.83	1.16867	3620	0.000322838	0.000416525
											0.9998	3620.42	0.58497	3619.83	1.16994	3621	0.000323099	0.000416525
											0.9998	3621.41	0.585607	3620.83	1.17121	3622	0.000323361	0.000416525
											0.9998	3622.41	0.586249	3621.83	1.1725	3623	0.000323626	0.000416525
											0.9998	3623.41	0.586895	3622.83	1.17379	3624	0.000323894	0.000416525
											0.9998	3624.41	0.587546	3623.82	1.17509	3625	0.000324163	0.000416525
											0.9998	3625.41	0.588201	3624.82	1.1764	3626	0.000324435	0.000416525
											0.9998	3626.41	0.58886	3625.82	1.17772	3627	0.000324709	0.000416525
											0.9998	3627.41	0.589524	3626.82	1.17905	3628	0.000324986	0.000416525
											0.9998	3628.41	0.590193	3627.82	1.18039	3629	0.000325265	0.000416525
											0.9998	3629.41	0.590866	3628.82	1.18173	3630	0.000325546	0.000416525
											0.9998	3630.41	0.591544	3629.82	1.18309	3631	0.00032583	0.000416525
											0.9998	3631.41	0.592227	3630.82	1.18445	3632	0.000326116	0.000416525
											0.9998	3632.41	0.592914	3631.81	1.18583	3633	0.000326405	0.000416525
											0.9998	3633.41	0.593606	3632.81	1.18721	3634	0.000326696	0.000416525
											0.9998	3634.41	0.594303	3633.81	1.18861	3635	0.000326989	0.000416525
											0.9998	3635.4	0.595005	3634.81	1.19001	3636	0.000327285	0.000416525
											0.9998	3636.4	0.595711	3635.81	1.19142	3637	0.000327584	0.000416525
											0.9998	3637.4	0.596423	3636.81	1.19285	3638	0.000327885	0.000416525
											0.9998	3638.4	0.597139	3637.81	1.19428	3639	0.000328189	0.000416525
											0.9998	3639.4	0.597861	3638.8	1.19572	3640	0.000328495	0.000416525
											0.9998	3640.4	0.598588	3639.8	1.19718	3641	0.000328804	0.000416525
											0.9998	3641.4	0.599319	3640.8	1.19864	3642	0.000329115	0.000416525
											0.9998	3642.4	0.600056	3641.8	1.20011	3643	0.00032943	0.000416525
											0.9998	3643.4	0.600798	3642.8	1.2016	3644	0.000329747	0.000416525
											0.9998	3644.4	0.601546	3643.8	1.20309	3645	0.000330066	0.000416525
											0.9997	3645.4	0.602299	3644.8	1.2046	3646	0.000330389	0.00156008
											0.9997	3646.4	0.603057	3645.79	1.20611	3647	0.000330714	0.00156008
											0.9997	3647.4	0.60382	3646.79	1.20764	3648	0.000331042	0.00156008
											0.9997	3648.4	0.604589	3647.79	1.20918	3649	0.000331373	0.00156008
											0.9997	3649.39	0.605364	3648.79	1.21073	3650	0.000331706	0.00156008
											0.9997	3650.39	0.606144	3649.79	1.21229	3651	0.000332043	0.00156008
											0.9997	3651.39	0.60693	3650.79	1.21386	3652	0.000332382	0.00156008
											0.9997	3652.39	0.607721	3651.78	1.21544	3653	0.000332724	0.00156008
											0.9997	3653.39	0.608518	3652.78	1.21704	3654	0.000333069	0.00156008
											0.9997	3654.39	0.609321	3653.78	1.21864	3655	0.000333418	0.00156008
											0.9997	3655.39	0.610129	3654.78	1.22026	3656	0.000333769	0.00156008
											0.9996	3656.39	0.610944	3655.78	1.22189	3657	0.000334123	0.00162883
											0.9992	3657.39	0.611764	3656.78	1.22353	3658	0.00033448	0.00164065
											0.9981	3658.39	0.61259	3657.77	1.22518	3659	0.00033484	0.00165257
											0.998	3659.39	0.613422	3658.77	1.22684	3660	0.000335204	0.0016646
											0.9977	3660.39	0.614261	3659.77	1.22852	3661	0.00033557	0.00180423
											0.9977	3661.38	0.615105	3660.77	1.23021	3662	0.00033594	0.00180423
											0.9977	3662.38	0.615956	3661.77	1.23191	3663	0.000336312	0.00180423
											0.9977	3663.38	0.616813	3662.77	1.23363	3664	0.000336688	0.00180423
											0.9977	3664.38	0.617676	3663.76	1.23535	3665	0.000337067	0.00180423
											0.9977	3665.38	0.618546	3664.76	1.23709	3666	0.00033745	0.00180423
											0.9977	3666.38	0.619422	3665.76	1.23884	3667	0.000337836	0.00180423
											0.9977	3667.38	0.620304	3666.76	1.24061	3668	0.000338225	0.00180423
											0.9977	3668.38	0.621193	3667.76	1.24239	3669	0.000338617	0.00180423
											0.9977	3669.38	0.622088	3668.76	1.24418	3670	0.000339013	0.00180423
											0.9977	3670.38	0.62299	3669.75	1.24598	3671	0.000339412	0.00180423
											0.9977	3671.38	0.623899	3670.75	1.2478	3672	0.000339814	0.00180423
											0.9977	3672.38	0.624815	3671.75	1.24963	3673	0.00034022	0.00180423
											0.9977	3673.37	0.625737	3672.75	1.25147	3674	0.00034063	0.00180423
											0.9977	3674.37	0.626666	3673.75	1.25333	3675	0.000341043	0.00180423
											0.9977	3675.37	0.627603	3674.74	1.25521	3676	0.00034146	0.00180423
											0.9977	3676.37	0.628546	3675.74	1.25709	3677	0.00034188	0.00180423
											0.9977	3677.37	0.629496	3676.74	1.25899	3678	0.000342303	0.00180423
											0.9977	3678.37	0.630453	3677.74	1.26091	3679	0.000342731	0.00180423
											0.9977	3679.37	0.631418	3678.74	1.26284	3680	0.000343162	0.00180423
											0.9977	3680.37	0.63239	3679.74	1.26478	3681	0.000343597	0.00180423
											0.9969	3681.37	0.633369	3680.73	1.26674	3682	0.000344035	0.00196553
											0.9969	3682.37	0.634355	3681.73	1.26871	3683	0.000344477	0.00196553
											0.9954	3683.36	0.635349	3682.73	1.2707	3684	0.000344924	0.00202561
											0.9954	3684.36	0.636351	3683.73	1.2727	3685	0.000345373	0.00202561
											0.9954	3685.36	0.63736	3684.73	1.27472	3686	0.000345827	0.00202561
											0.9954	3686.36	0.638376	3685.72	1.27675	3687	0.000346285	0.00202561
											0.9954	3687.36	0.639401	3686.72	1.2788	3688	0.000346746	0.00202561
											0.9954	3688.36	0.640433	3687.72	1.28087	3689	0.000347212	0.00202561
											0.995	3689.36	0.641473	3688.72	1.28295	3690	0.000347682	0.00207995
											0.9932	3690.36	0.642521	3689.71	1.28504	3691	0.000348155	0.00214416
											0.9932	3691.36	0.643576	3690.71	1.28715	3692	0.000348633	0.00214416
											0.9932	3692.36	0.64464	3691.71	1.28928	3693	0.000349115	0.00214416
											0.9932	3693.35	0.645712	3692.71	1.29142	3694	0.000349601	0.00214416
											0.9932	3694.35	0.646793	3693.71	1.29359	3695	0.000350091	0.00214416
											0.9932	3695.35	0.647881	3694.7	1.29576	3696	0.000350585	0.00214416
											0.9932	3696.35	0.648978	3695.7	1.29796	3697	0.000351084	0.00214416
											0.992	3697.35	0.650084	3696.7	1.30017	3698	0.000351587	0.00236012
											0.992	3698.35	0.651197	3697.7	1.30239	3699	0.000352094	0.00236012
											0.992	3699.35	0.65232	3698.7	1.30464	3700	0.000352605	0.00236012
											0.992	3700.35	0.653451	3699.69	1.3069	3701	0.000353121	0.00236012
											0.992	3701.35	0.654591	3700.69	1.30918	3702	0.000353642	0.00236012
											0.992	3702.34	0.655739	3701.69	1.31148	3703	0.000354167	0.00236012
											0.992	3703.34	0.656897	3702.69	1.31379	3704	0.000354696	0.00236012
											0.992	3704.34	0.658063	3703.68	1.31613	3705	0.00035523	0.00236012
											0.992	3705.34	0.659239	3704.68	1.31848	3706	0.000355768	0.00236012
											0.992	3706.34	0.660423	3705.68	1.32085	3707	0.000356312	0.00236012
											0.992	3707.34	0.661617	3706.68	1.32323	3708	0.000356859	0.00236012
											0.992	3708.34	0.66282	3707.67	1.32564	3709	0.000357412	0.00236012
											0.992	3709.34	0.664033	3708.67	1.32807	3710	0.000357969	0.00236012
											0.992	3710.33	0.665255	3709.67	1.33051	3711	0.000358531	0.00236012
											0.992	3711.33	0.666486	3710.67	1.33297	3712	0.000359098	0.00236012
											0.992	3712.33	0.667727	3711.66	1.33545	3713	0.00035967	0.00236012
											0.992	3713.33	0.668978	3712.66	1.33796	3714	0.000360247	0.00236012
											0.992	3714.33	0.670239	3713.66	1.34048	3715	0.000360828	0.00236012
											0.9901	3715.33	0.671509	3714.66	1.34302	3716	0.000361415	0.00258105
											0.9901	3716.33	0.67279	3715.65	1.34558	3717	0.000362007	0.00258105
											0.9901	3717.33	0.67408	3716.65	1.34816	3718	0.000362604	0.00258105
											0.9901	3718.32	0.675381	3717.65	1.35076	3719	0.000363206	0.00258105
											0.9901	3719.32	0.676692	3718.65	1.35338	3720	0.000363813	0.00258105
											0.9872	3720.32	0.678013	3719.64	1.35603	3721	0.000364425	0.00264249
											0.9871	3721.32	0.679345	3720.64	1.35869	3722	0.000365043	0.00266333
											0.9854	3722.32	0.680687	3721.64	1.36137	3723	0.000365666	0.00268435
											0.9809	3723.32	0.68204	3722.64	1.36408	3724	0.000366294	0.00270557
											0.9784	3724.32	0.683403	3723.63	1.36681	3725	0.000366928	0.00292834
											0.9784	3725.32	0.684778	3724.63	1.36956	3726	0.000367567	0.00292834
											0.9784	3726.31	0.686163	3725.63	1.37233	3727	0.000368212	0.00292834
											0.9784	3727.31	0.687559	3726.62	1.37512	3728	0.000368862	0.00292834
											0.9784	3728.31	0.688966	3727.62	1.37793	3729	0.000369518	0.00292834
											0.9784	3729.31	0.690385	3728.62	1.38077	3730	0.000370179	0.00292834
											0.9784	3730.31	0.691814	3729.62	1.38363	3731	0.000370847	0.00292834
											0.9784	3731.31	0.693256	3730.61	1.38651	3732	0.00037152	0.00292834
											0.9784	3732.31	0.694708	3731.61	1.38942	3733	0.000372198	0.00292834
											0.9784	3733.3	0.696172	3732.61	1.39234	3734	0.000372883	0.00292834
											0.9784	3734.3	0.697648	3733.6	1.3953	3735	0.000373573	0.00292834
											0.9784	3735.3	0.699136	3734.6	1.39827	3736	0.00037427	0.00292834
											0.9784	3736.3	0.700635	3735.6	1.40127	3737	0.000374972	0.00292834
											0.9784	3737.3	0.702147	3736.6	1.40429	3738	0.000375681	0.00292834
											0.9784	3738.3	0.703671	3737.59	1.40734	3739	0.000376395	0.00292834
											0.9784	3739.29	0.705206	3738.59	1.41041	3740	0.000377116	0.00292834
											0.9784	3740.29	0.706755	3739.59	1.41351	3741	0.000377843	0.00292834
											0.9784	3741.29	0.708315	3740.58	1.41663	3742	0.000378576	0.00292834
											0.9784	3742.29	0.709889	3741.58	1.41978	3743	0.000379315	0.00292834
											0.968	3743.29	0.711474	3742.58	1.42295	3744	0.000380061	0.00317169
											0.9663	3744.29	0.713073	3743.57	1.42615	3745	0.000380813	0.00319723
											0.9646	3745.29	0.714684	3744.57	1.42937	3746	0.000381572	0.00322299
											0.9641	3746.28	0.716309	3745.57	1.43262	3747	0.000382337	0.00324898
											0.9539	3747.28	0.717947	3746.56	1.43589	3748	0.000383109	0.00377356
											0.9539	3748.28	0.719597	3747.56	1.43919	3749	0.000383888	0.00377356
											0.9539	3749.28	0.721262	3748.56	1.44252	3750	0.000384673	0.00377356
											0.9539	3750.28	0.722939	3749.55	1.44588	3751	0.000385465	0.00377356
											0.9539	3751.28	0.72463	3750.55	1.44926	3752	0.000386264	0.00377356
											0.9539	3752.27	0.726335	3751.55	1.45267	3753	0.000387069	0.00377356
											0.9539	3753.27	0.728054	3752.54	1.45611	3754	0.000387882	0.00377356
											0.9539	3754.27	0.729787	3753.54	1.45957	3755	0.000388701	0.00377356
											0.9539	3755.27	0.731534	3754.54	1.46307	3756	0.000389528	0.00377356
											0.9539	3756.27	0.733295	3755.53	1.46659	3757	0.000390362	0.00377356
											0.9539	3757.26	0.73507	3756.53	1.47014	3758	0.000391203	0.00377356
											0.9539	3758.26	0.73686	3757.53	1.47372	3759	0.000392051	0.00377356
											0.9539	3759.26	0.738664	3758.52	1.47733	3760	0.000392906	0.00377356
											0.9539	3760.26	0.740483	3759.52	1.48097	3761	0.000393769	0.00377356
											0.9539	3761.26	0.742317	3760.52	1.48463	3762	0.000394639	0.00377356
											0.9539	3762.26	0.744165	3761.51	1.48833	3763	0.000395517	0.00377356
											0.9539	3763.25	0.746029	3762.51	1.49206	3764	0.000396402	0.00377356
											0.9539	3764.25	0.747908	3763.5	1.49582	3765	0.000397295	0.00377356
											0.9539	3765.25	0.749803	3764.5	1.49961	3766	0.000398196	0.00377356
											0.9539	3766.25	0.751713	3765.5	1.50343	3767	0.000399104	0.00377356
											0.9539	3767.25	0.753639	3766.49	1.50728	3768	0.00040002	0.00377356
											0.9539	3768.24	0.75558	3767.49	1.51116	3769	0.000400945	0.00377356
											0.9539	3769.24	0.757537	3768.48	1.51507	3770	0.000401877	0.00377356
											0.9539	3770.24	0.759511	3769.48	1.51902	3771	0.000402817	0.00377356
											0.9539	3771.24	0.7615	3770.48	1.523	3772	0.000403765	0.00377356
											0.9539	3772.24	0.763506	3771.47	1.52701	3773	0.000404721	0.00377356
											0.9539	3773.23	0.765529	3772.47	1.53106	3774	0.000405685	0.00377356
											0.9539	3774.23	0.767568	3773.46	1.53514	3775	0.000406658	0.00377356
											0.9539	3775.23	0.769623	3774.46	1.53925	3776	0.000407639	0.00377356
											0.9539	3776.23	0.771696	3775.46	1.54339	3777	0.000408629	0.00377356
											0.9539	3777.23	0.773786	3776.45	1.54757	3778	0.000409627	0.00377356
											0.9539	3778.22	0.775893	3777.45	1.55179	3779	0.000410634	0.00377356
											0.9539	3779.22	0.778017	3778.44	1.55603	3780	0.000411649	0.00377356
											0.9539	3780.22	0.780159	3779.44	1.56032	3781	0.000412673	0.00377356
											0.9539	3781.22	0.782319	3780.44	1.56464	3782	0.000413706	0.00377356
											0.9539	3782.22	0.784496	3781.43	1.56899	3783	0.000414748	0.00377356
											0.9525	3783.21	0.786692	3782.43	1.57338	3784	0.000415799	0.00453808
											0.9525	3784.21	0.788905	3783.42	1.57781	3785	0.000416859	0.00453808
											0.9525	3785.21	0.791137	3784.42	1.58227	3786	0.000417928	0.00453808
											0.9525	3786.21	0.793388	3785.41	1.58678	3787	0.000419006	0.00453808
											0.9525	3787.2	0.795657	3786.41	1.59131	3788	0.000420093	0.00453808
											0.9525	3788.2	0.797945	3787.4	1.59589	3789	0.00042119	0.00453808
											0.9525	3789.2	0.800251	3788.4	1.6005	3790	0.000422296	0.00453808
											0.9525	3790.2	0.802577	3789.39	1.60515	3791	0.000423412	0.00453808
											0.9525	3791.2	0.804923	3790.39	1.60985	3792	0.000424537	0.00453808
											0.9456	3792.19	0.807287	3791.39	1.61457	3793	0.000425672	0.00518124
											0.9456	3793.19	0.809672	3792.38	1.61934	3794	0.000426817	0.00518124
											0.9456	3794.19	0.812076	3793.38	1.62415	3795	0.000427972	0.00518124
											0.9456	3795.19	0.8145	3794.37	1.629	3796	0.000429136	0.00518124
											0.9456	3796.18	0.816945	3795.37	1.63389	3797	0.000430311	0.00518124
											0.9456	3797.18	0.819409	3796.36	1.63882	3798	0.000431495	0.00518124
											0.9456	3798.18	0.821894	3797.36	1.64379	3799	0.00043269	0.00518124
											0.9456	3799.18	0.8244	3798.35	1.6488	3800	0.000433895	0.00518124
											0.9456	3800.17	0.826927	3799.35	1.65385	3801	0.00043511	0.00518124
											0.9456	3801.17	0.829475	3800.34	1.65895	3802	0.000436336	0.00518124
											0.9456	3802.17	0.832044	3801.34	1.66409	3803	0.000437573	0.00518124
											0.9456	3803.17	0.834635	3802.33	1.66927	3804	0.00043882	0.00518124
											0.9456	3804.16	0.837247	3803.33	1.67449	3805	0.000440077	0.00518124
											0.9456	3805.16	0.839881	3804.32	1.67976	3806	0.000441346	0.00518124
											0.9456	3806.16	0.842537	3805.31	1.68507	3807	0.000442625	0.00518124
											0.9456	3807.15	0.845216	3806.31	1.69043	3808	0.000443916	0.00518124
											0.9456	3808.15	0.847917	3807.3	1.69583	3809	0.000445217	0.00518124
											0.9456	3809.15	0.85064	3808.3	1.70128	3810	0.00044653	0.00518124
											0.9456	3810.15	0.853386	3809.29	1.70677	3811	0.000447854	0.00518124
											0.9456	3811.14	0.856155	3810.29	1.71231	3812	0.000449189	0.00518124
											0.9456	3812.14	0.858947	3811.28	1.71789	3813	0.000450536	0.00518124
											0.9456	3813.14	0.861763	3812.28	1.72353	3814	0.000451895	0.00518124
											0.9456	3814.14	0.864602	3813.27	1.7292	3815	0.000453265	0.00518124
											0.9426	3815.13	0.867466	3814.27	1.73493	3816	0.000454647	0.00572627
											0.9303	3816.13	0.870353	3815.26	1.74071	3817	0.00045604	0.00694454
											0.9303	3817.13	0.873264	3816.25	1.74653	3818	0.000457446	0.00694454
											0.9303	3818.12	0.8762	3817.25	1.7524	3819	0.000458864	0.00694454
											0.9303	3819.12	0.87916	3818.24	1.75832	3820	0.000460293	0.00694454
											0.9303	3820.12	0.882146	3819.24	1.76429	3821	0.000461736	0.00694454
											0.9303	3821.11	0.885156	3820.23	1.77031	3822	0.00046319	0.00694454
											0.9303	3822.11	0.888192	3821.22	1.77638	3823	0.000464657	0.00694454
											0.9303	3823.11	0.891253	3822.22	1.78251	3824	0.000466137	0.00694454
											0.9303	3824.11	0.894341	3823.21	1.78868	3825	0.000467629	0.00694454
											0.9303	3825.1	0.897454	3824.21	1.79491	3826	0.000469134	0.00694454
											0.9303	3826.1	0.900593	3825.2	1.80119	3827	0.000470652	0.00694454
											0.9303	3827.1	0.903759	3826.19	1.80752	3828	0.000472183	0.00694454
											0.9303	3828.09	0.906951	3827.19	1.8139	3829	0.000473727	0.00694454
											0.9303	3829.09	0.91017	3828.18	1.82034	3830	0.000475285	0.00694454
											0.9303	3830.09	0.913417	3829.17	1.82683	3831	0.000476856	0.00694454
											0.9303	3831.08	0.916691	3830.17	1.83338	3832	0.00047844	0.00694454
											0.9303	3832.08	0.919992	3831.16	1.83998	3833	0.000480038	0.00694454
											0.9303	3833.08	0.923321	3832.15	1.84664	3834	0.000481649	0.00694454
											0.9303	3834.07	0.926679	3833.15	1.85336	3835	0.000483274	0.00694454
											0.9303	3835.07	0.930065	3834.14	1.86013	3836	0.000484914	0.00694454
											0.9303	3836.07	0.933479	3835.13	1.86696	3837	0.000486567	0.00694454
											0.9303	3837.06	0.936922	3836.13	1.87384	3838	0.000488235	0.00694454
											0.9303	3838.06	0.940394	3837.12	1.88079	3839	0.000489916	0.00694454
											0.9303	3839.06	0.943896	3838.11	1.88779	3840	0.000491613	0.00694454
											0.9303	3840.05	0.947427	3839.11	1.89485	3841	0.000493323	0.00694454
											0.9303	3841.05	0.950988	3840.1	1.90198	3842	0.000495049	0.00694454
											0.9303	3842.05	0.95458	3841.09	1.90916	3843	0.000496789	0.00694454
											0.9303	3843.04	0.958201	3842.08	1.9164	3844	0.000498544	0.00694454
											0.9303	3844.04	0.961853	3843.08	1.92371	3845	0.000500314	0.00694454
											0.9303	3845.03	0.965537	3844.07	1.93107	3846	0.000502099	0.00694454
											0.9303	3846.03	0.969251	3845.06	1.9385	3847	0.0005039	0.00694454
											0.9303	3847.03	0.972997	3846.05	1.94599	3848	0.000505716	0.00694454
											0.9303	3848.02	0.976774	3847.05	1.95355	3849	0.000507547	0.00694454
											0.9303	3849.02	0.980584	3848.04	1.96117	3850	0.000509394	0.00694454
											0.9303	3850.02	0.984426	3849.03	1.96885	3851	0.000511257	0.00694454
											0.9303	3851.01	0.9883	3850.02	1.9766	3852	0.000513136	0.00694454
											0.9303	3852.01	0.992207	3851.02	1.98441	3853	0.000515031	0.00694454
											0.9303	3853	0.996147	3852.01	1.99229	3854	0.000516942	0.00694454
											0.9303	3854	1.00012	3853	2.00024	3855	0.00051887	0.00694454
											0.9303	3855	1.00413	3853.99	2.00826	3856	0.000520814	0.00694454
											0.9303	3855.99	1.00817	3854.98	2.01634	3857	0.000522774	0.00694454
											0.9303	3856.99	1.01225	3855.98	2.02449	3858	0.000524752	0.00694454
											0.9303	3857.98	1.01636	3856.97	2.03271	3859	0.000526746	0.00694454
											0.9303	3858.98	1.0205	3857.96	2.041	3860	0.000528757	0.00694454
											0.9303	3859.98	1.02468	3858.95	2.04936	3861	0.000530786	0.00694454
											0.9299	3860.97	1.0289	3859.94	2.0578	3862	0.000532832	0.00843185
											0.9173	3861.97	1.03315	3860.93	2.0663	3863	0.000534895	0.00850346
											0.9138	3862.96	1.03744	3861.93	2.07488	3864	0.000536976	0.00857569
											0.9037	3863.96	1.04176	3862.92	2.08352	3865	0.000539075	0.0090991
											0.9037	3864.95	1.04612	3863.91	2.09225	3866	0.000541191	0.0090991
											0.9037	3865.95	1.05052	3864.9	2.10104	3867	0.000543326	0.0090991
											0.9037	3866.95	1.05496	3865.89	2.10991	3868	0.000545479	0.0090991
											0.9037	3867.94	1.05943	3866.88	2.11886	3869	0.00054765	0.0090991
											0.9037	3868.94	1.06394	3867.87	2.12788	3870	0.00054984	0.0090991
											0.9037	3869.93	1.06849	3868.86	2.13698	3871	0.000552049	0.0090991
											0.9037	3870.93	1.07308	3869.85	2.14616	3872	0.000554276	0.0090991
											0.9037	3871.92	1.07771	3870.84	2.15541	3873	0.000556523	0.0090991
											0.9037	3872.92	1.08237	3871.84	2.16475	3874	0.000558788	0.0090991
											0.9037	3873.91	1.08708	3872.83	2.17416	3875	0.000561073	0.0090991
											0.9037	3874.91	1.09183	3873.82	2.18365	3876	0.000563377	0.0090991
											0.9037	3875.9	1.09661	3874.81	2.19322	3877	0.000565701	0.0090991
											0.8972	3876.9	1.10144	3875.8	2.20288	3878	0.000568045	0.0140222
											0.8972	3877.89	1.10631	3876.79	2.21262	3879	0.000570409	0.0140222
											0.8972	3878.89	1.11122	3877.78	2.22244	3880	0.000572793	0.0140222
											0.8972	3879.88	1.11617	3878.77	2.23234	3881	0.000575197	0.0140222
											0.8972	3880.88	1.12116	3879.76	2.24233	3882	0.000577622	0.0140222
											0.8972	3881.87	1.1262	3880.75	2.2524	3883	0.000580067	0.0140222
											0.8972	3882.87	1.13128	3881.74	2.26256	3884	0.000582533	0.0140222
											0.8972	3883.86	1.1364	3882.73	2.2728	3885	0.00058502	0.0140222
											0.8972	3884.86	1.14157	3883.72	2.28314	3886	0.000587529	0.0140222
											0.8972	3885.85	1.14678	3884.71	2.29356	3887	0.000590058	0.0140222
											0.8972	3886.85	1.15203	3885.7	2.30407	3888	0.00059261	0.0140222
											0.8972	3887.84	1.15733	3886.69	2.31467	3889	0.000595183	0.0140222
											0.8972	3888.84	1.16268	3887.67	2.32535	3890	0.000597777	0.0140222
											0.8972	3889.83	1.16807	3888.66	2.33613	3891	0.000600394	0.0140222
											0.8972	3890.83	1.1735	3889.65	2.34701	3892	0.000603033	0.0140222
											0.8972	3891.82	1.17899	3890.64	2.35797	3893	0.000605695	0.0140222
											0.8972	3892.82	1.18451	3891.63	2.36903	3894	0.000608379	0.0140222
											0.8972	3893.81	1.19009	3892.62	2.38018	3895	0.000611086	0.0140222
											0.8972	3894.8	1.19571	3893.61	2.39143	3896	0.000613816	0.0140222
											0.8972	3895.8	1.20139	3894.6	2.40277	3897	0.000616569	0.0140222
											0.8972	3896.79	1.2071	3895.59	2.41421	3898	0.000619346	0.0140222
											0.8972	3897.79	1.21287	3896.57	2.42575	3899	0.000622146	0.0140222
											0.8972	3898.78	1.21869	3897.56	2.43738	3900	0.00062497	0.0140222
											0.8972	3899.78	1.22456	3898.55	2.44912	3901	0.000627818	0.0140222
											0.8972	3900.77	1.23048	3899.54	2.46095	3902	0.00063069	0.0140222
											0.8972	3901.76	1.23644	3900.53	2.47289	3903	0.000633586	0.0140222
											0.8972	3902.76	1.24246	3901.52	2.48492	3904	0.000636507	0.0140222
											0.8972	3903.75	1.24853	3902.5	2.49706	3905	0.000639453	0.0140222
											0.8972	3904.75	1.25465	3903.49	2.50931	3906	0.000642423	0.0140222
											0.8972	3905.74	1.26083	3904.48	2.52165	3907	0.000645419	0.0140222
											0.8972	3906.73	1.26705	3905.47	2.5341	3908	0.00064844	0.0140222
											0.8972	3907.73	1.27333	3906.45	2.54666	3909	0.000651487	0.0140222
											0.8972	3908.72	1.27966	3907.44	2.55933	3910	0.00065456	0.0140222
											0.8972	3909.71	1.28605	3908.43	2.5721	3911	0.000657658	0.0140222
											0.8972	3910.71	1.29249	3909.42	2.58498	3912	0.000660783	0.0140222
											0.8972	3911.7	1.29899	3910.4	2.59798	3913	0.000663935	0.0140222
											0.8972	3912.69	1.30554	3911.39	2.61108	3914	0.000667112	0.0140222
											0.8972	3913.69	1.31215	3912.38	2.62429	3915	0.000670317	0.0140222
											0.8972	3914.68	1.31881	3913.36	2.63762	3916	0.000673549	0.0140222
											0.8972	3915.67	1.32553	3914.35	2.65106	3917	0.000676809	0.0140222
											0.8972	3916.67	1.33231	3915.34	2.66461	3918	0.000680095	0.0140222
											0.8972	3917.66	1.33914	3916.32	2.67828	3919	0.00068341	0.0140222
											0.8972	3918.65	1.34604	3917.31	2.69207	3920	0.000686753	0.0140222
											0.8972	3919.65	1.35299	3918.29	2.70597	3921	0.000690124	0.0140222
											0.8972	3920.64	1.36	3919.28	2.72	3922	0.000693523	0.0140222
											0.8972	3921.63	1.36707	3920.27	2.73414	3923	0.000696951	0.0140222
											0.8972	3922.63	1.3742	3921.25	2.7484	3924	0.000700408	0.0140222
											0.8972	3923.62	1.38139	3922.24	2.76278	3925	0.000703894	0.0140222
											0.8972	3924.61	1.38864	3923.22	2.77729	3926	0.000707409	0.0140222
											0.8972	3925.6	1.39596	3924.21	2.79192	3927	0.000710955	0.0140222
											0.8972	3926.6	1.40334	3925.19	2.80667	3928	0.00071453	0.0140222
											0.8972	3927.59	1.41078	3926.18	2.82155	3929	0.000718135	0.0140222
											0.8972	3928.58	1.41828	3927.16	2.83656	3930	0.00072177	0.0140222
											0.8972	3929.57	1.42585	3928.15	2.85169	3931	0.000725437	0.0140222
											0.8972	3930.57	1.43348	3929.13	2.86695	3932	0.000729134	0.0140222
											0.8972	3931.56	1.44117	3930.12	2.88235	3933	0.000732862	0.0140222
											0.8972	3932.55	1.44893	3931.1	2.89787	3934	0.000736621	0.0140222
											0.8972	3933.54	1.45676	3932.09	2.91352	3935	0.000740412	0.0140222
											0.8972	3934.54	1.46466	3933.07	2.92931	3936	0.000744235	0.0140222
											0.8972	3935.53	1.47262	3934.05	2.94523	3937	0.000748091	0.0140222
											0.8972	3936.52	1.48065	3935.04	2.96129	3938	0.000751978	0.0140222
											0.8972	3937.51	1.48874	3936.02	2.97748	3939	0.000755899	0.0140222
											0.8972	3938.5	1.49691	3937.01	2.99382	3940	0.000759852	0.0140222
											0.8972	3939.49	1.50514	3937.99	3.01029	3941	0.000763838	0.0140222
											0.8972	3940.49	1.51345	3938.97	3.0269	3942	0.000767858	0.0140222
											0.8972	3941.48	1.52182	3939.96	3.04365	3943	0.000771912	0.0140222
											0.8972	3942.47	1.53027	3940.94	3.06054	3944	0.000775999	0.0140222
											0.8972	3943.46	1.53879	3941.92	3.07758	3945	0.000780121	0.0140222
											0.8972	3944.45	1.54738	3942.91	3.09476	3946	0.000784278	0.0140222
											0.8972	3945.44	1.55604	3943.89	3.11209	3947	0.000788469	0.0140222
											0.8972	3946.44	1.56478	3944.87	3.12956	3948	0.000792695	0.0140222
											0.8972	3947.43	1.57359	3945.85	3.14718	3949	0.000796957	0.0140222
											0.8972	3948.42	1.58248	3946.84	3.16496	3950	0.000801255	0.0140222
											0.8972	3949.41	1.59144	3947.82	3.18288	3951	0.000805588	0.0140222
											0.8972	3950.4	1.60048	3948.8	3.20095	3952	0.000809958	0.0140222
											0.8972	3951.39	1.60959	3949.78	3.21918	3953	0.000814364	0.0140222
											0.8972	3952.38	1.61878	3950.76	3.23756	3954	0.000818807	0.0140222
											0.8972	3953.37	1.62805	3951.74	3.2561	3955	0.000823287	0.0140222
											0.8972	3954.36	1.6374	3952.73	3.2748	3956	0.000827805	0.0140222
											0.8972	3955.35	1.64683	3953.71	3.29365	3957	0.000832361	0.0140222
											0.8972	3956.34	1.65633	3954.69	3.31266	3958	0.000836954	0.0140222
											0.8972	3957.33	1.66592	3955.67	3.33184	3959	0.000841586	0.0140222
											0.8972	3958.32	1.67559	3956.65	3.35117	3960	0.000846256	0.0140222
											0.8972	3959.31	1.68534	3957.63	3.37068	3961	0.000850966	0.0140222
											0.8972	3960.3	1.69517	3958.61	3.39034	3962	0.000855714	0.0140222
											0.8972	3961.29	1.70509	3959.59	3.41017	3963	0.000860503	0.0140222
											0.8972	3962.28	1.71509	3960.57	3.43017	3964	0.000865331	0.0140222
											0.8972	3963.27	1.72517	3961.55	3.45034	3965	0.000870199	0.0140222
											0.8972	3964.26	1.73534	3962.53	3.47068	3966	0.000875108	0.0140222
											0.8895	3965.25	1.74559	3963.51	3.49119	3967	0.000880057	0.0205104
											0.8751	3966.24	1.75594	3964.49	3.51187	3968	0.000885048	0.0221215
											0.8751	3967.23	1.76636	3965.47	3.53273	3969	0.000890081	0.0221215
											0.8751	3968.22	1.77688	3966.45	3.55376	3970	0.000895155	0.0221215
											0.8751	3969.21	1.78749	3967.43	3.57498	3971	0.000900271	0.0221215
											0.8751	3970.2	1.79818	3968.4	3.59637	3972	0.00090543	0.0221215
											0.8751	3971.19	1.80897	3969.38	3.61794	3973	0.000910631	0.0221215
											0.8751	3972.18	1.81985	3970.36	3.63969	3974	0.000915876	0.0221215
											0.8751	3973.17	1.83081	3971.34	3.66163	3975	0.000921164	0.0221215
											0.8751	3974.16	1.84188	3972.32	3.68375	3976	0.000926497	0.0221215
											0.8751	3975.15	1.85303	3973.29	3.70606	3977	0.000931873	0.0221215
											0.8751	3976.14	1.86428	3974.27	3.72855	3978	0.000937294	0.0221215
											0.8751	3977.12	1.87562	3975.25	3.75124	3979	0.000942759	0.0221215
											0.8751	3978.11	1.88706	3976.23	3.77412	3980	0.00094827	0.0221215
											0.8751	3979.1	1.89859	3977.2	3.79718	3981	0.000953827	0.0221215
											0.8751	3980.09	1.91022	3978.18	3.82045	3982	0.000959429	0.0221215
											0.8751	3981.08	1.92195	3979.16	3.8439	3983	0.000965078	0.0221215
											0.8751	3982.07	1.93378	3980.13	3.86756	3984	0.000970773	0.0221215
											0.8672	3983.05	1.94571	3981.11	3.89141	3985	0.000976515	0.0242564
											0.8672	3984.04	1.95773	3982.08	3.91547	3986	0.000982305	0.0242564
											0.8672	3985.03	1.96986	3983.06	3.93972	3987	0.000988143	0.0242564
											0.8672	3986.02	1.98209	3984.04	3.96418	3988	0.000994028	0.0242564
											0.8672	3987.01	1.99442	3985.01	3.98885	3989	0.000999962	0.0242564
											0.8604	3987.99	2.00686	3985.99	4.01372	3990	0.00100595	0.024872
											0.8511	3988.98	2.0194	3986.96	4.0388	3991	0.00101198	0.0250805
											0.8456	3989.97	2.03205	3987.94	4.06409	3992	0.00101806	0.0255026
											0.8456	3990.96	2.0448	3988.91	4.0896	3993	0.00102419	0.0255026
											0.8456	3991.94	2.05766	3989.88	4.11531	3994	0.00103037	0.0255026
											0.8307	3992.93	2.07062	3990.86	4.14124	3995	0.00103661	0.0259314
											0.8158	3993.92	2.0837	3991.83	4.16739	3996	0.00104289	0.0316395
											0.8158	3994.9	2.09688	3992.81	4.19376	3997	0.00104923	0.0316395
											0.8158	3995.89	2.11017	3993.78	4.22035	3998	0.00105561	0.0316395
											0.8158	3996.88	2.12358	3994.75	4.24716	3999	0.00106205	0.0316395
											0.8158	3997.86	2.1371	3995.73	4.27419	4000	0.00106855	0.0316395
											0.8158	3998.85	2.15072	3996.7	4.30145	4001	0.00107509	0.0316395
											0.8158	3999.84	2.16447	3997.67	4.32894	4002	0.00108169	0.0316395
											0.8158	4000.82	2.17833	3998.64	4.35665	4003	0.00108835	0.0316395
											0.8158	4001.81	2.1923	3999.62	4.3846	4004	0.00109506	0.0316395
											0.8158	4002.79	2.20639	4000.59	4.41278	4005	0.00110182	0.0316395
											0.8158	4003.78	2.2206	4001.56	4.4412	4006	0.00110864	0.0316395
											0.8158	4004.77	2.23492	4002.53	4.46985	4007	0.00111551	0.0316395
											0.8158	4005.75	2.24937	4003.5	4.49874	4008	0.00112244	0.0316395
											0.8158	4006.74	2.26393	4004.47	4.52787	4009	0.00112943	0.0316395
											0.8158	4007.72	2.27862	4005.44	4.55724	4010	0.00113647	0.0316395
											0.8158	4008.71	2.29343	4006.41	4.58686	4011	0.00114357	0.0316395
											0.8158	4009.69	2.30836	4007.38	4.61672	4012	0.00115073	0.0316395
											0.8158	4010.68	2.32342	4008.35	4.64683	4013	0.00115794	0.0316395
											0.8158	4011.66	2.3386	4009.32	4.67719	4014	0.00116522	0.0316395
											0.8158	4012.65	2.3539	4010.29	4.7078	4015	0.00117255	0.0316395
											0.8158	4013.63	2.36934	4011.26	4.73867	4016	0.00117995	0.0316395
											0.8158	4014.62	2.3849	4012.23	4.76979	4017	0.0011874	0.0316395
											0.8158	4015.6	2.40059	4013.2	4.80117	4018	0.00119492	0.0316395
											0.8158	4016.58	2.41641	4014.17	4.83281	4019	0.00120249	0.0316395
											0.8158	4017.57	2.43236	4015.14	4.86471	4020	0.00121013	0.0316395
											0.8158	4018.55	2.44844	4016.1	4.89688	4021	0.00121783	0.0316395
											0.8158	4019.54	2.46466	4017.07	4.92931	4022	0.00122559	0.0316395
											0.8158	4020.52	2.481	4018.04	4.96201	4023	0.00123341	0.0316395
											0.8158	4021.5	2.49749	4019.01	4.99498	4024	0.0012413	0.0316395
											0.8158	4022.49	2.51411	4019.97	5.02822	4025	0.00124925	0.0316395
											0.8158	4023.47	2.53087	4020.94	5.06173	4026	0.00125726	0.0316395
											0.8158	4024.45	2.54776	4021.9	5.09552	4027	0.00126534	0.0316395
											0.8158	4025.44	2.5648	4022.87	5.12959	4028	0.00127348	0.0316395
											0.8158	4026.42	2.58197	4023.84	5.16394	4029	0.00128169	0.0316395
											0.8158	4027.4	2.59929	4024.8	5.19858	4030	0.00128997	0.0316395
											0.8158	4028.38	2.61675	4025.77	5.23349	4031	0.00129831	0.0316395
											0.8158	4029.37	2.63435	4026.73	5.2687	4032	0.00130672	0.0316395
											0.8158	4030.35	2.65209	4027.7	5.30419	4033	0.0013152	0.0316395
											0.8158	4031.33	2.66999	4028.66	5.33997	4034	0.00132374	0.0316395
											0.8158	4032.31	2.68803	4029.62	5.37605	4035	0.00133235	0.0316395
											0.8158	4033.29	2.70621	4030.59	5.41242	4036	0.00134104	0.0316395
											0.8158	4034.28	2.72455	4031.55	5.44909	4037	0.00134979	0.0316395
											0.8158	4035.26	2.74303	4032.51	5.48607	4038	0.00135861	0.0316395
											0.8158	4036.24	2.76167	4033.48	5.52334	4039	0.0013675	0.0316395
											0.8158	4037.22	2.78046	4034.44	5.56092	4040	0.00137646	0.0316395
											0.8158	4038.2	2.7994	4035.4	5.5988	4041	0.0013855	0.0316395
											0.8158	4039.18	2.8185	4036.36	5.637	4042	0.00139461	0.0316395
											0.8043	4040.16	2.83775	4037.32	5.6755	4043	0.00140379	0.038506
											0.801	4041.14	2.85716	4038.29	5.71432	4044	0.00141304	0.0388199
											0.7881	4042.12	2.87673	4039.25	5.75346	4045	0.00142236	0.0499751
											0.7881	4043.1	2.89646	4040.21	5.79292	4046	0.00143176	0.0499751
											0.7881	4044.08	2.91635	4041.17	5.83269	4047	0.00144124	0.0499751
											0.7881	4045.06	2.9364	4042.13	5.87279	4048	0.00145079	0.0499751
											0.7881	4046.04	2.95661	4043.09	5.91322	4049	0.00146041	0.0499751
											0.7881	4047.02	2.97698	4044.05	5.95397	4050	0.00147012	0.0499751
											0.7881	4048	2.99753	4045	5.99505	4051	0.00147989	0.0499751
											0.7881	4048.98	3.01823	4045.96	6.03647	4052	0.00148975	0.0499751
											0.7881	4049.96	3.03911	4046.92	6.07822	4053	0.00149968	0.0499751
											0.7881	4050.94	3.06015	4047.88	6.12031	4054	0.0015097	0.0499751
											0.7881	4051.92	3.08137	4048.84	6.16274	4055	0.00151979	0.0499751
											0.7881	4052.9	3.10276	4049.79	6.20551	4056	0.00152996	0.0499751
											0.7881	4053.88	3.12432	4050.75	6.24863	4057	0.00154021	0.0499751
											0.7881	4054.85	3.14605	4051.71	6.2921	4058	0.00155054	0.0499751
											0.7881	4055.83	3.16796	4052.66	6.33591	4059	0.00156095	0.0499751
											0.7881	4056.81	3.19004	4053.62	6.38008	4060	0.00157145	0.0499751
											0.7881	4057.79	3.2123	4054.58	6.42461	4061	0.00158203	0.0499751
											0.7881	4058.77	3.23475	4055.53	6.46949	4062	0.00159269	0.0499751
											0.7881	4059.74	3.25737	4056.49	6.51474	4063	0.00160343	0.0499751
											0.7881	4060.72	3.28017	4057.44	6.56034	4064	0.00161426	0.0499751
											0.7881	4061.7	3.30316	4058.39	6.60632	4065	0.00162517	0.0499751
											0.7881	4062.67	3.32633	4059.35	6.65266	4066	0.00163617	0.0499751
											0.7881	4063.65	3.34969	4060.3	6.69937	4067	0.00164725	0.0499751
											0.7881	4064.63	3.37323	4061.25	6.74646	4068	0.00165842	0.0499751
											0.7881	4065.6	3.39696	4062.21	6.79392	4069	0.00166968	0.0499751
											0.7881	4066.58	3.42088	4063.16	6.84176	4070	0.00168102	0.0499751
											0.7881	4067.56	3.44499	4064.11	6.88998	4071	0.00169246	0.0499751
											0.7881	4068.53	3.4693	4065.06	6.93859	4072	0.00170398	0.0499751
											0.7881	4069.51	3.49379	4066.01	6.98759	4073	0.00171559	0.0499751
											0.7881	4070.48	3.51849	4066.96	7.03697	4074	0.00172729	0.0499751
											0.7881	4071.46	3.54338	4067.91	7.08675	4075	0.00173908	0.0499751
											0.7881	4072.43	3.56846	4068.86	7.13692	4076	0.00175096	0.0499751
											0.7881	4073.41	3.59375	4069.81	7.1875	4077	0.00176294	0.0499751
											0.7881	4074.38	3.61923	4070.76	7.23847	4078	0.001775	0.0499751
											0.7881	4075.36	3.64492	4071.71	7.28984	4079	0.00178716	0.0499751
											0.7881	4076.33	3.67081	4072.66	7.34163	4080	0.00179942	0.0499751
											0.7881	4077.3	3.69691	4073.61	7.39382	4081	0.00181177	0.0499751
											0.7881	4078.28	3.72321	4074.55	7.44642	4082	0.00182421	0.0499751
											0.7881	4079.25	3.74972	4075.5	7.49944	4083	0.00183675	0.0499751
											0.7881	4080.22	3.77644	4076.45	7.55288	4084	0.00184938	0.0499751
											0.7881	4081.2	3.80337	4077.39	7.60674	4085	0.00186211	0.0499751
											0.7881	4082.17	3.83051	4078.34	7.66102	4086	0.00187494	0.0499751
											0.7881	4083.14	3.85786	4079.28	7.71573	4087	0.00188787	0.0499751
											0.7881	4084.11	3.88543	4080.23	7.77087	4088	0.0019009	0.0499751
											0.7881	4085.09	3.91322	4081.17	7.82644	4089	0.00191402	0.0499751
											0.7881	4086.06	3.94122	4082.12	7.88244	4090	0.00192725	0.0499751
											0.7881	4087.03	3.96944	4083.06	7.93889	4091	0.00194057	0.0499751
											0.7881	4088	3.99789	4084	7.99577	4092	0.001954	0.0499751
											0.7881	4088.97	4.02655	4084.95	8.0531	4093	0.00196753	0.0499751
											0.7881	4089.94	4.05544	4085.89	8.11088	4094	0.00198116	0.0499751
											0.7881	4090.92	4.08455	4086.83	8.16911	4095	0.0019949	0.0499751
											0.7881	4091.89	4.11389	4087.77	8.22779	4096	0.00200874	0.0499751
											0.7881	4092.86	4.14346	4088.71	8.28692	4097	0.00202268	0.0499751
											0.7881	4093.83	4.17326	4089.65	8.34652	4098	0.00203673	0.0499751
											0.7881	4094.8	4.20329	4090.59	8.40658	4099	0.00205089	0.0499751
											0.7881	4095.77	4.23355	4091.53	8.4671	4100	0.00206515	0.0499751
											0.7881	4096.74	4.26405	4092.47	8.52809	4101	0.00207952	0.0499751
											0.7881	4097.71	4.29478	4093.41	8.58956	4102	0.00209399	0.0499751
											0.7881	4098.67	4.32575	4094.35	8.6515	4103	0.00210858	0.0499751
											0.7881	4099.64	4.35696	4095.29	8.71391	4104	0.00212327	0.0499751
											0.7881	4100.61	4.3884	4096.22	8.77681	4105	0.00213808	0.0499751
											0.7881	4101.58	4.42009	4097.16	8.84019	4106	0.00215299	0.0499751
											0.7863	4102.55	4.45203	4098.1	8.90406	4107	0.00216802	0.0650991
											0.7863	4103.52	4.48421	4099.03	8.96841	4108	0.00218316	0.0650991
											0.7863	4104.48	4.51663	4099.97	9.03327	4109	0.00219841	0.0650991
											0.7863	4105.45	4.54931	4100.9	9.09861	4110	0.00221377	0.0650991
											0.7863	4106.42	4.58223	4101.84	9.16446	4111	0.00222925	0.0650991
											0.7863	4107.38	4.61541	4102.77	9.23081	4112	0.00224485	0.0650991
											0.7718	4108.35	4.64883	4103.7	9.29767	4113	0.00226056	0.0668566
											0.7434	4109.32	4.68252	4104.63	9.36503	4114	0.00227638	0.0673659
											0.7296	4110.28	4.71646	4105.57	9.43291	4115	0.00229232	0.0696979
											0.7296	4111.25	4.75065	4106.5	9.50131	4116	0.00230838	0.0696979
											0.7296	4112.21	4.78511	4107.43	9.57022	4117	0.00232456	0.0696979
											0.7296	4113.18	4.81983	4108.36	9.63966	4118	0.00234086	0.0696979
											0.7296	4114.15	4.85481	4109.29	9.70962	4119	0.00235728	0.0696979
											0.7296	4115.11	4.89005	4110.22	9.78011	4120	0.00237381	0.0696979
											0.7296	4116.07	4.92557	4111.15	9.85113	4121	0.00239047	0.0696979
											0.7296	4117.04	4.96134	4112.08	9.92269	4122	0.00240725	0.0696979
											0.7283	4118	4.99739	4113.01	9.99478	4123	0.00242415	0.0726379
											0.7283	4118.97	5.03371	4113.93	10.0674	4124	0.00244118	0.0726379
											0.7283	4119.93	5.0703	4114.86	10.1406	4125	0.00245833	0.0726379
											0.7161	4120.89	5.10717	4115.79	10.2143	4126	0.0024756	0.0737318
											0.7055	4121.86	5.14431	4116.71	10.2886	4127	0.002493	0.0742837
											0.7028	4122.82	5.18173	4117.64	10.3635	4128	0.00251053	0.0751178
											0.7028	4123.78	5.21943	4118.56	10.4389	4129	0.00252818	0.0751178
											0.6898	4124.74	5.25741	4119.49	10.5148	4130	0.00254596	0.0759595
											0.6771	4125.7	5.29567	4120.41	10.5913	4131	0.00256387	0.0770934
											0.6771	4126.67	5.33422	4121.33	10.6684	4132	0.00258191	0.0770934
											0.6771	4127.63	5.37305	4122.25	10.7461	4133	0.00260007	0.0770934
											0.6647	4128.59	5.41217	4123.18	10.8243	4134	0.00261837	0.0782409
											0.6526	4129.55	5.45158	4124.1	10.9032	4135	0.0026368	0.079402
											0.6526	4130.51	5.49128	4125.02	10.9826	4136	0.00265536	0.079402
											0.6526	4131.47	5.53128	4125.94	11.0626	4137	0.00267405	0.079402
											0.6478	4132.43	5.57156	4126.86	11.1431	4138	0.00269288	0.0805766
											0.6317	4133.39	5.61215	4127.78	11.2243	4139	0.00271184	0.120269
											0.6317	4134.35	5.65303	4128.69	11.3061	4140	0.00273093	0.120269
											0.6317	4135.31	5.69421	4129.61	11.3884	4141	0.00275016	0.120269
											0.6317	4136.26	5.7357	4130.53	11.4714	4142	0.00276953	0.120269
											0.6317	4137.22	5.77748	4131.45	11.555	4143	0.00278903	0.120269
											0.6317	4138.18	5.81958	4132.36	11.6392	4144	0.00280868	0.120269
											0.6317	4139.14	5.86197	4133.28	11.7239	4145	0.00282846	0.120269
											0.6317	4140.1	5.90468	4134.19	11.8094	4146	0.00284837	0.120269
											0.6317	4141.05	5.9477	4135.1	11.8954	4147	0.00286843	0.120269
											0.6317	4142.01	5.99102	4136.02	11.982	4148	0.00288863	0.120269
											0.6317	4142.97	6.03466	4136.93	12.0693	4149	0.00290897	0.120269
											0.6317	4143.92	6.07862	4137.84	12.1572	4150	0.00292946	0.120269
											0.6317	4144.88	6.12289	4138.75	12.2458	4151	0.00295008	0.120269
											0.6317	4145.83	6.16749	4139.67	12.335	4152	0.00297085	0.120269
											0.6317	4146.79	6.2124	4140.58	12.4248	4153	0.00299176	0.120269
											0.6317	4147.74	6.25763	4141.48	12.5153	4154	0.00301282	0.120269
											0.6317	4148.7	6.30319	4142.39	12.6064	4155	0.00303403	0.120269
											0.6317	4149.65	6.34908	4143.3	12.6982	4156	0.00305538	0.120269
											0.6317	4150.6	6.39529	4144.21	12.7906	4157	0.00307688	0.120269
											0.6317	4151.56	6.44183	4145.12	12.8837	4158	0.00309852	0.120269
											0.6317	4152.51	6.4887	4146.02	12.9774	4159	0.00312032	0.120269
											0.6317	4153.46	6.5359	4146.93	13.0718	4160	0.00314226	0.120269
											0.6317	4154.42	6.58344	4147.83	13.1669	4161	0.00316436	0.120269
											0.6317	4155.37	6.63132	4148.74	13.2626	4162	0.0031866	0.120269
											0.6317	4156.32	6.67953	4149.64	13.3591	4163	0.003209	0.120269
											0.6317	4157.27	6.72808	4150.54	13.4562	4164	0.00323155	0.120269
											0.6317	4158.22	6.77697	4151.45	13.5539	4165	0.00325425	0.120269
											0.6317	4159.17	6.82621	4152.35	13.6524	4166	0.0032771	0.120269
											0.6317	4160.12	6.87579	4153.25	13.7516	4167	0.00330011	0.120269
											0.6317	4161.07	6.92572	4154.15	13.8514	4168	0.00332328	0.120269
											0.6317	4162.02	6.97599	4155.05	13.952	4169	0.0033466	0.120269
											0.6317	4162.97	7.02662	4155.95	14.0532	4170	0.00337008	0.120269
											0.6317	4163.92	7.07759	4156.84	14.1552	4171	0.00339372	0.120269
											0.6317	4164.87	7.12893	4157.74	14.2579	4172	0.00341751	0.120269
											0.6317	4165.82	7.18061	4158.64	14.3612	4173	0.00344146	0.120269
											0.6317	4166.77	7.23266	4159.53	14.4653	4174	0.00346557	0.120269
											0.6317	4167.71	7.28506	4160.43	14.5701	4175	0.00348985	0.120269
											0.6317	4168.66	7.33782	4161.32	14.6756	4176	0.00351428	0.120269
											0.6317	4169.61	7.39094	4162.22	14.7819	4177	0.00353888	0.120269
											0.6317	4170.56	7.44443	4163.11	14.8889	4178	0.00356363	0.120269
											0.6317	4171.5	7.49829	4164	14.9966	4179	0.00358856	0.120269
											0.6317	4172.45	7.55251	4164.89	15.105	4180	0.00361364	0.120269
											0.6317	4173.39	7.6071	4165.79	15.2142	4181	0.00363889	0.120269
											0.6317	4174.34	7.66206	4166.68	15.3241	4182	0.0036643	0.120269
											0.6317	4175.28	7.7174	4167.57	15.4348	4183	0.00368989	0.120269
											0.6317	4176.23	7.7731	4168.45	15.5462	4184	0.00371563	0.120269
											0.6317	4177.17	7.82919	4169.34	15.6584	4185	0.00374155	0.120269
											0.6317	4178.11	7.88565	4170.23	15.7713	4186	0.00376763	0.120269
											0.6317	4179.06	7.94249	4171.12	15.885	4187	0.00379388	0.120269
											0.6317	4180	7.99971	4172	15.9994	4188	0.0038203	0.120269
											0.6317	4180.94	8.05732	4172.89	16.1146	4189	0.00384689	0.120269
											0.6317	4181.88	8.11531	4173.77	16.2306	4190	0.00387366	0.120269
											0.6317	4182.83	8.17369	4174.65	16.3474	4191	0.00390059	0.120269
											0.6317	4183.77	8.23245	4175.54	16.4649	4192	0.0039277	0.120269
											0.6317	4184.71	8.2916	4176.42	16.5832	4193	0.00395497	0.120269
											0.6317	4185.65	8.35115	4177.3	16.7023	4194	0.00398243	0.120269
											0.6317	4186.59	8.41109	4178.18	16.8222	4195	0.00401005	0.120269
											0.6317	4187.53	8.47142	4179.06	16.9428	4196	0.00403785	0.120269
											0.6317	4188.47	8.53215	4179.94	17.0643	4197	0.00406583	0.120269
											0.6317	4189.41	8.59327	4180.81	17.1865	4198	0.00409398	0.120269
											0.6317	4190.35	8.6548	4181.69	17.3096	4199	0.00412231	0.120269
											0.6317	4191.28	8.71673	4182.57	17.4335	4200	0.00415082	0.120269
											0.6317	4192.22	8.77906	4183.44	17.5581	4201	0.00417951	0.120269
											0.6317	4193.16	8.84179	4184.32	17.6836	4202	0.00420837	0.120269
											0.6317	4194.1	8.90493	4185.19	17.8099	4203	0.00423742	0.120269
											0.6317	4195.03	8.96848	4186.06	17.937	4204	0.00426664	0.120269
											0.6317	4195.97	9.03244	4186.94	18.0649	4205	0.00429605	0.120269
											0.6317	4196.9	9.0968	4187.81	18.1936	4206	0.00432563	0.120269
											0.6317	4197.84	9.16159	4188.68	18.3232	4207	0.0043554	0.120269
											0.6317	4198.77	9.22678	4189.55	18.4536	4208	0.00438535	0.120269
											0.6317	4199.71	9.29239	4190.42	18.5848	4209	0.00441549	0.120269
											0.6317	4200.64	9.35842	4191.28	18.7168	4210	0.0044458	0.120269
											0.6317	4201.58	9.42487	4192.15	18.8497	4211	0.00447631	0.120269
											0.6317	4202.51	9.49173	4193.02	18.9835	4212	0.004507	0.120269
											0.6317	4203.44	9.55902	4193.88	19.118	4213	0.00453787	0.120269
											0.6317	4204.37	9.62674	4194.75	19.2535	4214	0.00456893	0.120269
											0.6317	4205.31	9.69487	4195.61	19.3897	4215	0.00460018	0.120269
											0.6317	4206.24	9.76344	4196.47	19.5269	4216	0.00463161	0.120269
											0.6317	4207.17	9.83243	4197.34	19.6649	4217	0.00466323	0.120269
											0.6317	4208.1	9.90185	4198.2	19.8037	4218	0.00469505	0.120269
											0.6317	4209.03	9.9717	4199.06	19.9434	4219	0.00472705	0.120269
											0.6317	4209.96	10.042	4199.92	20.084	4220	0.00475924	0.120269
											0.6317	4210.89	10.1127	4200.77	20.2254	4221	0.00479162	0.120269
											0.6317	4211.82	10.1839	4201.63	20.3677	4222	0.00482419	0.120269
											0.6317	4212.74	10.2555	4202.49	20.5109	4223	0.00485695	0.120269
											0.6317	4213.67	10.3275	4203.35	20.655	4224	0.00488991	0.120269
											0.6317	4214.6	10.4	4204.2	20.7999	4225	0.00492306	0.120269
											0.6317	4215.53	10.4729	4205.05	20.9457	4226	0.0049564	0.120269
											0.6317	4216.45	10.5462	4205.91	21.0924	4227	0.00498993	0.120269
											0.6317	4217.38	10.62	4206.76	21.24	4228	0.00502366	0.120269
											0.6317	4218.31	10.6943	4207.61	21.3885	4229	0.00505759	0.120269
											0.6317	4219.23	10.769	4208.46	21.5379	4230	0.00509171	0.120269
											0.6317	4220.16	10.8441	4209.31	21.6882	4231	0.00512602	0.120269
											0.6317	4221.08	10.9197	4210.16	21.8394	4232	0.00516053	0.120269
											0.6317	4222	10.9957	4211.01	21.9915	4233	0.00519524	0.120269
											0.6317	4222.93	11.0722	4211.86	22.1444	4234	0.00523015	0.120269
											0.6317	4223.85	11.1492	4212.7	22.2983	4235	0.00526525	0.120269
											0.6317	4224.77	11.2266	4213.55	22.4531	4236	0.00530055	0.120269
											0.6317	4225.7	11.3044	4214.39	22.6089	4237	0.00533605	0.120269
											0.6317	4226.62	11.3827	4215.23	22.7655	4238	0.00537175	0.120269
											0.6317	4227.54	11.4615	4216.08	22.923	4239	0.00540765	0.120269
											0.6317	4228.46	11.5407	4216.92	23.0815	4240	0.00544375	0.120269
											0.6317	4229.38	11.6204	4217.76	23.2409	4241	0.00548005	0.120269
											0.6317	4230.3	11.7006	4218.6	23.4012	4242	0.00551655	0.120269
											0.6317	4231.22	11.7812	4219.44	23.5624	4243	0.00555325	0.120269
											0.6317	4232.14	11.8623	4220.28	23.7246	4244	0.00559016	0.120269
											0.6317	4233.06	11.9439	4221.11	23.8877	4245	0.00562726	0.120269
											0.6317	4233.97	12.0259	4221.95	24.0518	4246	0.00566457	0.120269
											0.6317	4234.89	12.1084	4222.78	24.2167	4247	0.00570208	0.120269
											0.6317	4235.81	12.1913	4223.62	24.3827	4248	0.0057398	0.120269
											0.6317	4236.73	12.2748	4224.45	24.5495	4249	0.00577772	0.120269
											0.6317	4237.64	12.3587	4225.28	24.7173	4250	0.00581584	0.120269
											0.6317	4238.56	12.443	4226.11	24.8861	4251	0.00585417	0.120269
											0.6317	4239.47	12.5279	4226.94	25.0558	4252	0.0058927	0.120269
											0.6181	4240.39	12.6132	4227.77	25.2264	4253	0.00593144	0.170649
											0.6044	4241.3	12.699	4228.6	25.398	4254	0.00597039	0.171602
											0.6032	4242.21	12.7853	4229.43	25.5706	4255	0.00600954	0.175433
											0.6032	4243.13	12.872	4230.26	25.7441	4256	0.0060489	0.175433
											0.6032	4244.04	12.9593	4231.08	25.9186	4257	0.00608846	0.175433
											0.6032	4244.95	13.047	4231.91	26.094	4258	0.00612823	0.175433
											0.6032	4245.86	13.1352	4232.73	26.2704	4259	0.00616821	0.175433
											0.6032	4246.78	13.2239	4233.55	26.4478	4260	0.00620839	0.175433
											0.6032	4247.69	13.313	4234.37	26.6261	4261	0.00624879	0.175433
											0.5964	4248.6	13.4027	4235.19	26.8054	4262	0.00628939	0.179296
											0.5943	4249.51	13.4928	4236.01	26.9856	4263	0.0063302	0.185635
											0.5943	4250.42	13.5834	4236.83	27.1669	4264	0.00637122	0.185635
											0.5943	4251.33	13.6746	4237.65	27.3491	4265	0.00641245	0.185635
											0.5943	4252.23	13.7661	4238.47	27.5323	4266	0.00645389	0.185635
											0.5943	4253.14	13.8582	4239.28	27.7165	4267	0.00649554	0.185635
											0.5943	4254.05	13.9508	4240.1	27.9016	4268	0.00653739	0.185635
											0.5943	4254.96	14.0439	4240.91	28.0877	4269	0.00657946	0.185635
											0.5943	4255.86	14.1374	4241.73	28.2748	4270	0.00662174	0.185635
											0.5943	4256.77	14.2315	4242.54	28.4629	4271	0.00666423	0.185635
											0.5943	4257.67	14.326	4243.35	28.652	4272	0.00670693	0.185635
											0.5943	4258.58	14.421	4244.16	28.8421	4273	0.00674984	0.185635
											0.5943	4259.48	14.5166	4244.97	29.0331	4274	0.00679296	0.185635
											0.586	4260.39	14.6126	4245.77	29.2252	4275	0.00683629	0.192537
											0.586	4261.29	14.7091	4246.58	29.4182	4276	0.00687984	0.192537
											0.5759	4262.19	14.8061	4247.39	29.6122	4277	0.0069236	0.194025
											0.5736	4263.1	14.9036	4248.19	29.8072	4278	0.00696756	0.199006
											0.5736	4264	15.0016	4249	30.0033	4279	0.00701174	0.199006
											0.5736	4264.9	15.1001	4249.8	30.2003	4280	0.00705614	0.199006
											0.5736	4265.8	15.1991	4250.6	30.3983	4281	0.00710074	0.199006
											0.5736	4266.7	15.2986	4251.4	30.5973	4282	0.00714556	0.199006
											0.5736	4267.6	15.3986	4252.2	30.7973	4283	0.00719059	0.199006
											0.5736	4268.5	15.4991	4253	30.9983	4284	0.00723583	0.199006
											0.5736	4269.4	15.6001	4253.8	31.2003	4285	0.00728128	0.199006
											0.5736	4270.3	15.7017	4254.6	31.4033	4286	0.00732695	0.199006
											0.566	4271.2	15.8037	4255.39	31.6073	4287	0.00737283	0.20502
											0.566	4272.09	15.9062	4256.19	31.8123	4288	0.00741892	0.20502
											0.566	4272.99	16.0092	4256.98	32.0184	4289	0.00746523	0.20502
											0.5378	4273.89	16.1127	4257.77	32.2254	4290	0.00751175	0.207032
											0.5289	4274.78	16.2167	4258.57	32.4334	4291	0.00755848	0.216122
											0.5289	4275.68	16.3212	4259.36	32.6425	4292	0.00760543	0.216122
											0.5289	4276.57	16.4263	4260.15	32.8525	4293	0.00765259	0.216122
											0.5289	4277.47	16.5318	4260.94	33.0636	4294	0.00769996	0.216122
											0.5289	4278.36	16.6378	4261.72	33.2757	4295	0.00774754	0.216122
											0.5289	4279.26	16.7444	4262.51	33.4888	4296	0.00779534	0.216122
											0.5289	4280.15	16.8514	4263.3	33.7029	4297	0.00784335	0.216122
											0.5289	4281.04	16.959	4264.08	33.918	4298	0.00789157	0.216122
											0.5289	4281.93	17.0671	4264.87	34.1341	4299	0.00794001	0.216122
											0.5289	4282.82	17.1756	4265.65	34.3512	4300	0.00798866	0.216122
											0.5289	4283.72	17.2847	4266.43	34.5694	4301	0.00803752	0.216122
											0.5289	4284.61	17.3943	4267.21	34.7885	4302	0.0080866	0.216122
											0.5289	4285.5	17.5044	4267.99	35.0087	4303	0.00813589	0.216122
											0.5289	4286.39	17.615	4268.77	35.2299	4304	0.00818539	0.216122
											0.5289	4287.27	17.7261	4269.55	35.4521	4305	0.0082351	0.216122
											0.5289	4288.16	17.8377	4270.32	35.6753	4306	0.00828503	0.216122
											0.5289	4289.05	17.9498	4271.1	35.8996	4307	0.00833517	0.216122
											0.5202	4289.94	18.0624	4271.88	36.1248	4308	0.00838552	0.225248
											0.513	4290.82	18.1755	4272.65	36.3511	4309	0.00843608	0.226263
											0.4953	4291.71	18.2892	4273.42	36.5784	4310	0.00848686	0.227278
											0.4851	4292.6	18.4033	4274.19	36.8067	4311	0.00853785	0.23286
											0.4851	4293.48	18.518	4274.96	37.036	4312	0.00858904	0.23286
											0.4851	4294.37	18.6331	4275.73	37.2663	4313	0.00864045	0.23286
											0.4851	4295.25	18.7488	4276.5	37.4976	4314	0.00869208	0.23286
											0.4851	4296.14	18.865	4277.27	37.73	4315	0.00874391	0.23286
											0.4851	4297.02	18.9817	4278.04	37.9633	4316	0.00879595	0.23286
											0.4851	4297.9	19.0989	4278.8	38.1977	4317	0.00884821	0.23286
											0.4851	4298.78	19.2166	4279.57	38.4331	4318	0.00890067	0.23286
											0.4851	4299.67	19.3348	4280.33	38.6695	4319	0.00895335	0.23286
											0.4851	4300.55	19.4535	4281.09	38.9069	4320	0.00900624	0.23286
											0.4849	4301.43	19.5727	4281.85	39.1454	4321	0.00905933	0.238434
											0.4758	4302.31	19.6924	4282.62	39.3848	4322	0.00911264	0.239447
											0.4678	4303.19	19.8126	4283.37	39.6253	4323	0.00916615	0.242986
											0.4678	4304.07	19.9334	4284.13	39.8668	4324	0.00921988	0.242986
											0.4678	4304.95	20.0546	4284.89	40.1092	4325	0.00927381	0.242986
											0.4678	4305.82	20.1764	4285.65	40.3527	4326	0.00932795	0.242986
											0.4678	4306.7	20.2986	4286.4	40.5972	4327	0.0093823	0.242986
											0.4678	4307.58	20.4214	4287.16	40.8427	4328	0.00943686	0.242986
											0.4668	4308.46	20.5446	4287.91	41.0893	4329	0.00949163	0.247022
											0.4668	4309.33	20.6684	4288.66	41.3368	4330	0.0095466	0.247022
											0.4648	4310.21	20.7927	4289.41	41.5853	4331	0.00960178	0.248532
											0.4579	4311.08	20.9174	4290.17	41.8348	4332	0.00965717	0.249538
											0.4491	4311.96	21.0427	4290.91	42.0854	4333	0.00971276	0.254053
											0.4491	4312.83	21.1685	4291.66	42.3369	4334	0.00976856	0.254053
											0.4491	4313.71	21.2947	4292.41	42.5895	4335	0.00982457	0.254053
											0.4491	4314.58	21.4215	4293.16	42.843	4336	0.00988078	0.254053
											0.4491	4315.45	21.5488	4293.9	43.0976	4337	0.00993719	0.254053
											0.4491	4316.32	21.6766	4294.65	43.3531	4338	0.00999381	0.254053
											0.4491	4317.2	21.8048	4295.39	43.6097	4339	0.0100506	0.254053
											0.4491	4318.07	21.9336	4296.13	43.8672	4340	0.0101077	0.254053
											0.4436	4318.94	22.0629	4296.87	44.1258	4341	0.0101649	0.258546
											0.4405	4319.81	22.1927	4297.61	44.3853	4342	0.0102223	0.259541
											0.4369	4320.68	22.3229	4298.35	44.6459	4343	0.01028	0.260535
											0.4357	4321.55	22.4537	4299.09	44.9074	4344	0.0103378	0.261528
											0.4303	4322.42	22.585	4299.83	45.1699	4345	0.0103958	0.26252
											0.4238	4323.28	22.7167	4300.57	45.4334	4346	0.0104541	0.26351
											0.4175	4324.15	22.849	4301.3	45.6979	4347	0.0105125	0.264498
											0.4156	4325.02	22.9817	4302.04	45.9634	4348	0.0105712	0.270888
											0.4156	4325.89	23.1149	4302.77	46.2299	4349	0.01063	0.270888
											0.4156	4326.75	23.2487	4303.5	46.4973	4350	0.010689	0.270888
											0.4156	4327.62	23.3829	4304.23	46.7658	4351	0.0107483	0.270888
											0.4156	4328.48	23.5176	4304.96	47.0352	4352	0.0108077	0.270888
											0.4156	4329.35	23.6528	4305.69	47.3056	4353	0.0108674	0.270888
											0.4156	4330.21	23.7885	4306.42	47.577	4354	0.0109272	0.270888
											0.4156	4331.08	23.9247	4307.15	47.8493	4355	0.0109872	0.270888
											0.4156	4331.94	24.0613	4307.88	48.1226	4356	0.0110474	0.270888
											0.4156	4332.8	24.1985	4308.6	48.3969	4357	0.0111079	0.270888
											0.4156	4333.66	24.3361	4309.33	48.6722	4358	0.0111685	0.270888
											0.4156	4334.53	24.4742	4310.05	48.9485	4359	0.0112293	0.270888
											0.4113	4335.39	24.6128	4310.77	49.2257	4360	0.0112903	0.277206
											0.4076	4336.25	24.7519	4311.5	49.5038	4361	0.0113515	0.278171
											0.3998	4337.11	24.8915	4312.22	49.783	4362	0.0114129	0.279135
											0.3993	4337.97	25.0315	4312.94	50.0631	4363	0.0114745	0.280096
											0.3971	4338.83	25.1721	4313.66	50.3441	4364	0.0115362	0.281055
											0.3921	4339.69	25.3131	4314.37	50.6261	4365	0.0115982	0.282013
											0.3878	4340.55	25.4546	4315.09	50.9091	4366	0.0116604	0.283921
											0.3878	4341.4	25.5965	4315.81	51.193	4367	0.0117227	0.283921
											0.3878	4342.26	25.7389	4316.52	51.4779	4368	0.0117852	0.283921
											0.3851	4343.12	25.8819	4317.24	51.7637	4369	0.011848	0.288655
											0.3851	4343.97	26.0252	4317.95	52.0505	4370	0.0119109	0.288655
											0.3851	4344.83	26.1691	4318.66	52.3382	4371	0.011974	0.288655
											0.3851	4345.69	26.3134	4319.37	52.6268	4372	0.0120372	0.288655
											0.3851	4346.54	26.4582	4320.08	52.9164	4373	0.0121007	0.288655
											0.3851	4347.4	26.6035	4320.79	53.207	4374	0.0121644	0.288655
											0.3851	4348.25	26.7492	4321.5	53.4984	4375	0.0122282	0.288655
											0.3845	4349.1	26.8954	4322.21	53.7908	4376	0.0122922	0.292401
											0.3771	4349.96	27.0421	4322.92	54.0842	4377	0.0123564	0.293331
											0.3755	4350.81	27.1892	4323.62	54.3784	4378	0.0124208	0.29426
											0.3713	4351.66	27.3368	4324.33	54.6736	4379	0.0124854	0.295185
											0.3659	4352.52	27.4849	4325.03	54.9697	4380	0.0125502	0.296109
											0.3626	4353.37	27.6334	4325.73	55.2668	4381	0.0126151	0.29703
											0.3607	4354.22	27.7824	4326.44	55.5647	4382	0.0126802	0.297948
											0.3603	4355.07	27.9318	4327.14	55.8636	4383	0.0127455	0.298864
											0.3585	4355.92	28.0817	4327.84	56.1633	4384	0.012811	0.301595
											0.3585	4356.77	28.232	4328.54	56.464	4385	0.0128766	0.301595
											0.3585	4357.62	28.3828	4329.23	56.7656	4386	0.0129425	0.301595
											0.3585	4358.47	28.5341	4329.93	57.0681	4387	0.0130085	0.301595
											0.3585	4359.31	28.6858	4330.63	57.3715	4388	0.0130746	0.301595
											0.3556	4360.16	28.8379	4331.32	57.6758	4389	0.013141	0.306541
											0.3556	4361.01	28.9905	4332.02	57.981	4390	0.0132075	0.306541
											0.3556	4361.86	29.1436	4332.71	58.2871	4391	0.0132742	0.306541
											0.3556	4362.7	29.2971	4333.41	58.5941	4392	0.0133411	0.306541
											0.3556	4363.55	29.451	4334.1	58.902	4393	0.0134081	0.306541
											0.3556	4364.39	29.6054	4334.79	59.2108	4394	0.0134754	0.306541
											0.3538	4365.24	29.7602	4335.48	59.5204	4395	0.0135428	0.310965
											0.3538	4366.08	29.9155	4336.17	59.8309	4396	0.0136103	0.310965
											0.3538	4366.93	30.0712	4336.86	60.1423	4397	0.013678	0.310965
											0.3538	4367.77	30.2273	4337.55	60.4546	4398	0.0137459	0.310965
											0.3487	4368.62	30.3839	4338.23	60.7678	4399	0.013814	0.313149
											0.3478	4369.46	30.5409	4338.92	61.0818	4400	0.0138822	0.314018
											0.3421	4370.3	30.6983	4339.6	61.3967	4401	0.0139506	0.314884
											0.3419	4371.14	30.8562	4340.29	61.7124	4402	0.0140192	0.316607
											0.3419	4371.99	31.0145	4340.97	62.029	4403	0.0140879	0.316607
											0.3419	4372.83	31.1732	4341.65	62.3465	4404	0.0141568	0.316607
											0.3407	4373.67	31.3324	4342.34	62.6648	4405	0.0142258	0.318317
											0.3367	4374.51	31.492	4343.02	62.984	4406	0.014295	0.319168
											0.3353	4375.35	31.652	4343.7	63.304	4407	0.0143644	0.320016
											0.3315	4376.19	31.8124	4344.38	63.6248	4408	0.0144339	0.324622
											0.3315	4377.03	31.9733	4345.05	63.9465	4409	0.0145036	0.324622
											0.3315	4377.87	32.1345	4345.73	64.2691	4410	0.0145735	0.324622
											0.3315	4378.7	32.2962	4346.41	64.5925	4411	0.0146435	0.324622
											0.3315	4379.54	32.4583	4347.08	64.9167	4412	0.0147137	0.324622
											0.3315	4380.38	32.6208	4347.76	65.2417	4413	0.014784	0.324622
											0.3315	4381.22	32.7838	4348.43	65.5676	4414	0.0148545	0.324622
											0.3315	4382.05	32.9471	4349.11	65.8942	4415	0.0149251	0.324622
											0.3315	4382.89	33.1109	4349.78	66.2217	4416	0.0149959	0.324622
											0.3315	4383.72	33.275	4350.45	66.5501	4417	0.0150668	0.324622
											0.3312	4384.56	33.4396	4351.12	66.8792	4418	0.0151379	0.329133
											0.3287	4385.4	33.6046	4351.79	67.2091	4419	0.0152091	0.330749
											0.3287	4386.23	33.7699	4352.46	67.5399	4420	0.0152805	0.330749
											0.3287	4387.06	33.9357	4353.13	67.8714	4421	0.0153521	0.330749
											0.3265	4387.9	34.1019	4353.8	68.2038	4422	0.0154237	0.332352
											0.3223	4388.73	34.2685	4354.46	68.5369	4423	0.0154956	0.333149
											0.3217	4389.56	34.4354	4355.13	68.8709	4424	0.0155676	0.338245
											0.3217	4390.4	34.6028	4355.79	69.2056	4425	0.0156397	0.338245
											0.3217	4391.23	34.7706	4356.46	69.5411	4426	0.015712	0.338245
											0.3217	4392.06	34.9387	4357.12	69.8774	4427	0.0157844	0.338245
											0.3217	4392.89	35.1073	4357.79	70.2145	4428	0.0158569	0.338245
											0.3217	4393.72	35.2762	4358.45	70.5524	4429	0.0159296	0.338245
											0.3217	4394.55	35.4455	4359.11	70.891	4430	0.0160025	0.338245
											0.3217	4395.38	35.6152	4359.77	71.2304	4431	0.0160755	0.338245
											0.3217	4396.21	35.7853	4360.43	71.5706	4432	0.0161486	0.338245
											0.3217	4397.04	35.9558	4361.09	71.9115	4433	0.0162219	0.338245
											0.3217	4397.87	36.1266	4361.75	72.2532	4434	0.0162953	0.338245
											0.3217	4398.7	36.2978	4362.4	72.5956	4435	0.0163688	0.338245
											0.317	4399.53	36.4694	4363.06	72.9388	4436	0.0164425	0.343199
											0.316	4400.36	36.6414	4363.72	73.2828	4437	0.0165163	0.347277
											0.316	4401.19	36.8137	4364.37	73.6275	4438	0.0165902	0.347277
											0.316	4402.01	36.9865	4365.03	73.9729	4439	0.0166643	0.347277
											0.316	4402.84	37.1595	4365.68	74.3191	4440	0.0167385	0.347277
											0.316	4403.67	37.333	4366.33	74.666	4441	0.0168129	0.347277
											0.316	4404.49	37.5068	4366.99	75.0136	4442	0.0168874	0.347277
											0.316	4405.32	37.681	4367.64	75.362	4443	0.016962	0.347277
											0.316	4406.14	37.8556	4368.29	75.7111	4444	0.0170367	0.347277
											0.316	4406.97	38.0305	4368.94	76.0609	4445	0.0171116	0.347277
											0.316	4407.79	38.2057	4369.59	76.4115	4446	0.0171866	0.347277
											0.3099	4408.62	38.3814	4370.24	76.7627	4447	0.0172617	0.351252
											0.3082	4409.44	38.5573	4370.89	77.1147	4448	0.0173369	0.351963
											0.3041	4410.27	38.7337	4371.53	77.4674	4449	0.0174123	0.353375
											0.3041	4411.09	38.9104	4372.18	77.8207	4450	0.0174878	0.353375
											0.3041	4411.91	39.0874	4372.83	78.1748	4451	0.0175634	0.353375
											0.3038	4412.74	39.2648	4373.47	78.5296	4452	0.0176392	0.354773
											0.3	4413.56	39.4425	4374.11	78.885	4453	0.017715	0.355467
											0.2978	4414.38	39.6206	4374.76	79.2412	4454	0.017791	0.356158
											0.2961	4415.2	39.799	4375.4	79.598	4455	0.0178671	0.357187
											0.2961	4416.02	39.9778	4376.04	79.9556	4456	0.0179434	0.357187
											0.2958	4416.84	40.1569	4376.69	80.3138	4457	0.0180197	0.358208
											0.292	4417.66	40.3363	4377.33	80.6727	4458	0.0180962	0.359557
											0.292	4418.48	40.5161	4377.97	81.0322	4459	0.0181727	0.359557
											0.292	4419.3	40.6962	4378.61	81.3925	4460	0.0182494	0.359557
											0.2875	4420.12	40.8767	4379.25	81.7533	4461	0.0183262	0.360893
											0.2863	4420.94	41.0575	4379.89	82.1149	4462	0.0184032	0.361555
											0.2817	4421.76	41.2386	4380.52	82.4771	4463	0.0184802	0.363522
											0.2817	4422.58	41.42	4381.16	82.84	4464	0.0185573	0.363522
											0.2817	4423.4	41.6018	4381.8	83.2035	4465	0.0186346	0.363522
											0.2817	4424.22	41.7838	4382.43	83.5677	4466	0.018712	0.363522
											0.2817	4425.03	41.9662	4383.07	83.9325	4467	0.0187895	0.363522
											0.2751	4425.85	42.149	4383.7	84.2979	4468	0.018867	0.365457
											0.2721	4426.67	42.332	4384.34	84.664	4469	0.0189447	0.366095
											0.2697	4427.48	42.5154	4384.97	85.0308	4470	0.0190225	0.36736
											0.2697	4428.3	42.6991	4385.6	85.3981	4471	0.0191005	0.36736
											0.2697	4429.12	42.8831	4386.23	85.7661	4472	0.0191785	0.36736
											0.2691	4429.93	43.0674	4386.87	86.1347	4473	0.0192566	0.371074
											0.2691	4430.75	43.252	4387.5	86.504	4474	0.0193348	0.371074
											0.2691	4431.56	43.4369	4388.13	86.8738	4475	0.0194131	0.371074
											0.2691	4432.38	43.6221	4388.76	87.2443	4476	0.0194916	0.371074
											0.2691	4433.19	43.8077	4389.38	87.6154	4477	0.0195701	0.371074
											0.2691	4434.01	43.9935	4390.01	87.987	4478	0.0196487	0.371074
											0.2691	4434.82	44.1797	4390.64	88.3593	4479	0.0197275	0.371074
											0.2691	4435.63	44.3661	4391.27	88.7322	4480	0.0198063	0.371074
											0.2691	4436.45	44.5528	4391.89	89.1057	4481	0.0198852	0.371074
											0.2677	4437.26	44.7399	4392.52	89.4798	4482	0.0199642	0.374665
											0.2677	4438.07	44.9272	4393.15	89.8544	4483	0.0200434	0.374665
											0.2677	4438.89	45.1148	4393.77	90.2297	4484	0.0201226	0.374665
											0.2643	4439.7	45.3028	4394.39	90.6055	4485	0.0202019	0.375834
											0.2639	4440.51	45.491	4395.02	90.9819	4486	0.0202813	0.376414
											0.2606	4441.32	45.6795	4395.64	91.3589	4487	0.0203608	0.37699
											0.2591	4442.13	45.8682	4396.26	91.7365	4488	0.0204404	0.377848
											0.2591	4442.94	46.0573	4396.89	92.1146	4489	0.0205201	0.377848
											0.2579	4443.75	46.2467	4397.51	92.4933	4490	0.0205998	0.379261
											0.2579	4444.56	46.4363	4398.13	92.8726	4491	0.0206797	0.379261
											0.2579	4445.37	46.6262	4398.75	93.2524	4492	0.0207597	0.379261
											0.2564	4446.18	46.8164	4399.37	93.6328	4493	0.0208397	0.380376
											0.2553	4446.99	47.0068	4399.99	94.0137	4494	0.0209198	0.380929
											0.2539	4447.8	47.1976	4400.6	94.3952	4495	0.021	0.381478
											0.249	4448.61	47.3886	4401.22	94.7772	4496	0.0210803	0.382024
											0.2489	4449.42	47.5799	4401.84	95.1598	4497	0.0211607	0.383375
											0.2489	4450.23	47.7714	4402.46	95.5429	4498	0.0212412	0.383375
											0.2489	4451.04	47.9633	4403.07	95.9265	4499	0.0213217	0.383375
											0.2489	4451.84	48.1553	4403.69	96.3107	4500	0.0214024	0.383375
											0.2456	4452.65	48.3477	4404.3	96.6954	4501	0.0214831	0.384705
											0.2439	4453.46	48.5403	4404.92	97.0806	4502	0.0215639	0.385231
											0.239	4454.27	48.7332	4405.53	97.4664	4503	0.0216448	0.386532
											0.239	4455.07	48.9263	4406.15	97.8526	4504	0.0217257	0.386532
											0.239	4455.88	49.1197	4406.76	98.2394	4505	0.0218068	0.386532
											0.239	4456.69	49.3134	4407.37	98.6267	4506	0.0218879	0.386532
											0.237	4457.49	49.5073	4407.99	99.0146	4507	0.0219691	0.387814
											0.2348	4458.3	49.7014	4408.6	99.4029	4508	0.0220503	0.38832
											0.2344	4459.1	49.8958	4409.21	99.7917	4509	0.0221317	0.388824
											0.2342	4459.91	50.0905	4409.82	100.181	4510	0.0222131	0.389324
											0.2331	4460.71	50.2854	4410.43	100.571	4511	0.0222946	0.389822
											0.2313	4461.52	50.4806	4411.04	100.961	4512	0.0223761	0.390562
											0.2313	4462.32	50.676	4411.65	101.352	4513	0.0224578	0.390562
											0.2295	4463.13	50.8716	4412.26	101.743	4514	0.0225395	0.391295
											0.2293	4463.93	51.0675	4412.86	102.135	4515	0.0226213	0.391779
											0.2275	4464.74	51.2636	4413.47	102.527	4516	0.0227031	0.392261
											0.2249	4465.54	51.46	4414.08	102.92	4517	0.022785	0.392739
											0.2244	4466.34	51.6566	4414.69	103.313	4518	0.022867	0.393215
											0.224	4467.15	51.8535	4415.29	103.707	4519	0.0229491	0.394389
											0.224	4467.95	52.0505	4415.9	104.101	4520	0.0230312	0.394389
											0.224	4468.75	52.2479	4416.5	104.496	4521	0.0231134	0.394389
											0.224	4469.55	52.4454	4417.11	104.891	4522	0.0231957	0.394389
											0.2224	4470.36	52.6432	4417.71	105.286	4523	0.023278	0.395545
											0.221	4471.16	52.8412	4418.32	105.682	4524	0.0233604	0.396002
											0.2203	4471.96	53.0394	4418.92	106.079	4525	0.0234428	0.3978
											0.2203	4472.76	53.2379	4419.52	106.476	4526	0.0235253	0.3978
											0.2203	4473.56	53.4365	4420.13	106.873	4527	0.0236079	0.3978
											0.2203	4474.36	53.6354	4420.73	107.271	4528	0.0236906	0.3978
											0.2203	4475.17	53.8346	4421.33	107.669	4529	0.0237733	0.3978
											0.2203	4475.97	54.0339	4421.93	108.068	4530	0.023856	0.3978
											0.2203	4476.77	54.2335	4422.53	108.467	4531	0.0239388	0.3978
											0.2191	4477.57	54.4332	4423.13	108.866	4532	0.0240217	0.39955
											0.2161	4478.37	54.6332	4423.73	109.266	4533	0.0241047	0.39998
											0.2159	4479.17	54.8334	4424.33	109.667	4534	0.0241877	0.400407
											0.2143	4479.97	55.0338	4424.93	110.068	4535	0.0242707	0.400831
											0.2132	4480.77	55.2345	4425.53	110.469	4536	0.0243538	0.401253
											0.2118	4481.56	55.4353	4426.13	110.871	4537	0.024437	0.40188
											0.2118	4482.36	55.6363	4426.73	111.273	4538	0.0245202	0.40188
											0.2115	4483.16	55.8376	4427.32	111.675	4539	0.0246035	0.4025
											0.211	4483.96	56.039	4427.92	112.078	4540	0.0246868	0.40352
											0.211	4484.76	56.2407	4428.52	112.481	4541	0.0247702	0.40352
											0.211	4485.56	56.4426	4429.11	112.885	4542	0.0248536	0.40352
											0.211	4486.36	56.6446	4429.71	113.289	4543	0.0249371	0.40352
											0.2104	4487.15	56.8469	4430.31	113.694	4544	0.0250206	0.404522
											0.2091	4487.95	57.0493	4430.9	114.099	4545	0.0251042	0.404918
											0.2078	4488.75	57.252	4431.5	114.504	4546	0.0251879	0.405311
											0.2071	4489.55	57.4549	4432.09	114.91	4547	0.0252715	0.405702
											0.2065	4490.34	57.6579	4432.68	115.316	4548	0.0253553	0.40609
											0.2041	4491.14	57.8611	4433.28	115.722	4549	0.0254391	0.406475
											0.2012	4491.94	58.0646	4433.87	116.129	4550	0.0255229	0.406857
											0.2006	4492.73	58.2682	4434.46	116.536	4551	0.0256068	0.407237
											0.1984	4493.53	58.472	4435.06	116.944	4552	0.0256907	0.407614
											0.1973	4494.32	58.676	4435.65	117.352	4553	0.0257746	0.407988
											0.1963	4495.12	58.8802	4436.24	117.76	4554	0.0258587	0.40836
											0.1948	4495.92	59.0845	4436.83	118.169	4555	0.0259427	0.408729
											0.1943	4496.71	59.2891	4437.42	118.578	4556	0.0260268	0.409096
											0.1915	4497.51	59.4938	4438.01	118.988	4557	0.026111	0.409459
											0.1897	4498.3	59.6987	4438.6	119.397	4558	0.0261951	0.410179
											0.1897	4499.1	59.9038	4439.19	119.808	4559	0.0262794	0.410179
											0.1897	4499.89	60.1091	4439.78	120.218	4560	0.0263636	0.410179
											0.1879	4500.69	60.3145	4440.37	120.629	4561	0.0264479	0.41124
											0.1879	4501.48	60.5201	4440.96	121.04	4562	0.0265323	0.41124
											0.1879	4502.27	60.7259	4441.55	121.452	4563	0.0266167	0.41124
											0.1855	4503.07	60.9319	4442.14	121.864	4564	0.0267011	0.411934
											0.1839	4503.86	61.138	4442.72	122.276	4565	0.0267856	0.412278
											0.1824	4504.66	61.3443	4443.31	122.689	4566	0.0268701	0.412619
											0.1823	4505.45	61.5508	4443.9	123.102	4567	0.0269546	0.412957
											0.181	4506.24	61.7575	4444.49	123.515	4568	0.0270392	0.413293
											0.1752	4507.04	61.9643	4445.07	123.929	4569	0.0271238	0.413626
											0.174	4507.83	62.1713	4445.66	124.343	4570	0.0272084	0.413958
											0.1731	4508.62	62.3784	4446.24	124.757	4571	0.0272931	0.414286
											0.1729	4509.41	62.5857	4446.83	125.171	4572	0.0273778	0.414613
											0.1702	4510.21	62.7932	4447.41	125.586	4573	0.0274626	0.414936
											0.167	4511	63.0008	4448	126.002	4574	0.0275474	0.415258
											0.1665	4511.79	63.2086	4448.58	126.417	4575	0.0276322	0.415577
											0.1656	4512.58	63.4165	4449.17	126.833	4576	0.027717	0.415894
											0.1652	4513.38	63.6246	4449.75	127.249	4577	0.0278019	0.416208
											0.164	4514.17	63.8329	4450.33	127.666	4578	0.0278868	0.41652
											0.1639	4514.96	64.0413	4450.92	128.083	4579	0.0279718	0.41683
											0.1632	4515.75	64.2499	4451.5	128.5	4580	0.0280567	0.417138
											0.1624	4516.54	64.4586	4452.08	128.917	4581	0.0281417	0.417443
											0.161	4517.33	64.6675	4452.67	129.335	4582	0.0282268	0.417746
											0.1603	4518.12	64.8765	4453.25	129.753	4583	0.0283118	0.418046
											0.1596	4518.91	65.0857	4453.83	130.171	4584	0.0283969	0.418345
											0.1593	4519.7	65.295	4454.41	130.59	4585	0.028482	0.418935
											0.1593	4520.5	65.5045	4454.99	131.009	4586	0.0285671	0.418935
											0.1593	4521.29	65.7141	4455.57	131.428	4587	0.0286523	0.418935
											0.1581	4522.08	65.9238	4456.15	131.848	4588	0.0287375	0.419516
											0.1571	4522.87	66.1337	4456.73	132.267	4589	0.0288227	0.419804
											0.156	4523.66	66.3438	4457.31	132.688	4590	0.028908	0.420089
											0.1557	4524.45	66.554	4457.89	133.108	4591	0.0289932	0.420372
											0.1552	4525.24	66.7643	4458.47	133.529	4592	0.0290785	0.421208
											0.1552	4526.03	66.9748	4459.05	133.95	4593	0.0291638	0.421208
											0.1552	4526.81	67.1854	4459.63	134.371	4594	0.0292492	0.421208
											0.1552	4527.6	67.3961	4460.21	134.792	4595	0.0293345	0.421208
											0.1552	4528.39	67.607	4460.79	135.214	4596	0.0294199	0.421208
											0.1546	4529.18	67.818	4461.36	135.636	4597	0.0295053	0.422025
											0.1544	4529.97	68.0291	4461.94	136.058	4598	0.0295908	0.422294
											0.1534	4530.76	68.2404	4462.52	136.481	4599	0.0296762	0.42256
											0.1522	4531.55	68.4518	4463.1	136.904	4600	0.0297617	0.422824
											0.1516	4532.34	68.6634	4463.67	137.327	4601	0.0298472	0.423087
											0.1511	4533.12	68.8751	4464.25	137.75	4602	0.0299327	0.423347
											0.1497	4533.91	69.0869	4464.83	138.174	4603	0.0300182	0.423605
											0.1492	4534.7	69.2988	4465.4	138.598	4604	0.0301037	0.423861
											0.149	4535.49	69.5108	4465.98	139.022	4605	0.0301893	0.424115
											0.1488	4536.28	69.723	4466.55	139.446	4606	0.0302749	0.424368
											0.1483	4537.06	69.9353	4467.13	139.871	4607	0.0303605	0.424742
											0.1483	4537.85	70.1478	4467.7	140.296	4608	0.0304461	0.424742
											0.1474	4538.64	70.3603	4468.28	140.721	4609	0.0305317	0.425113
											0.147	4539.43	70.573	4468.85	141.146	4610	0.0306174	0.425479
											0.147	4540.21	70.7858	4469.43	141.572	4611	0.030703	0.425479
											0.1468	4541	70.9987	4470	141.997	4612	0.0307887	0.425841
											0.1464	4541.79	71.2118	4470.58	142.424	4613	0.0308744	0.42608
											0.1459	4542.58	71.4249	4471.15	142.85	4614	0.0309601	0.426317
											0.1445	4543.36	71.6382	4471.72	143.276	4615	0.0310458	0.426552
											0.1439	4544.15	71.8516	4472.3	143.703	4616	0.0311315	0.426785
											0.1438	4544.93	72.0651	4472.87	144.13	4617	0.0312173	0.427017
											0.1435	4545.72	72.2787	4473.44	144.557	4618	0.031303	0.427474
											0.1435	4546.51	72.4925	4474.02	144.985	4619	0.0313888	0.427474
											0.1435	4547.29	72.7063	4474.59	145.413	4620	0.0314746	0.427474
											0.1425	4548.08	72.9203	4475.16	145.841	4621	0.0315604	0.427925
											0.1418	4548.87	73.1343	4475.73	146.269	4622	0.0316462	0.428147
											0.1411	4549.65	73.3485	4476.3	146.697	4623	0.031732	0.428478
											0.1411	4550.44	73.5628	4476.87	147.126	4624	0.0318178	0.428478
											0.1402	4551.22	73.7772	4477.45	147.554	4625	0.0319037	0.428913
											0.1402	4552.01	73.9917	4478.02	147.983	4626	0.0319895	0.428913
											0.1388	4552.79	74.2064	4478.59	148.413	4627	0.0320754	0.429234
											0.1386	4553.58	74.4211	4479.16	148.842	4628	0.0321612	0.429447
											0.1382	4554.36	74.6359	4479.73	149.272	4629	0.0322471	0.429657
											0.138	4555.15	74.8508	4480.3	149.702	4630	0.032333	0.429866
											0.1378	4555.93	75.0659	4480.87	150.132	4631	0.0324189	0.430073
											0.1372	4556.72	75.281	4481.44	150.562	4632	0.0325048	0.430279
											0.1371	4557.5	75.4963	4482.01	150.993	4633	0.0325907	0.430483
											0.137	4558.29	75.7116	4482.58	151.423	4634	0.0326766	0.430685
											0.1369	4559.07	75.927	4483.15	151.854	4635	0.0327625	0.430886
											0.1368	4559.86	76.1426	4483.71	152.285	4636	0.0328484	0.431085
											0.1367	4560.64	76.3582	4484.28	152.716	4637	0.0329343	0.431283
											0.1366	4561.43	76.574	4484.85	153.148	4638	0.0330203	0.431479
											0.1365	4562.21	76.7898	4485.42	153.58	4639	0.0331062	0.431673
											0.1364	4562.99	77.0057	4485.99	154.011	4640	0.0331921	0.431866
											0.1359	4563.78	77.2218	4486.56	154.444	4641	0.0332781	0.432057
											0.1355	4564.56	77.4379	4487.12	154.876	4642	0.033364	0.432247
											0.1353	4565.35	77.6541	4487.69	155.308	4643	0.03345	0.432435
											0.1349	4566.13	77.8704	4488.26	155.741	4644	0.0335359	0.432714
											0.1349	4566.91	78.0868	4488.83	156.174	4645	0.0336219	0.432714
											0.1348	4567.7	78.3033	4489.39	156.607	4646	0.0337078	0.433082
											0.1348	4568.48	78.5199	4489.96	157.04	4647	0.0337938	0.433082
											0.1347	4569.26	78.7366	4490.53	157.473	4648	0.0338798	0.433354
											0.1346	4570.05	78.9533	4491.09	157.907	4649	0.0339657	0.433533
											0.1345	4570.83	79.1702	4491.66	158.34	4650	0.0340517	0.433711
											0.1343	4571.61	79.3871	4492.23	158.774	4651	0.0341377	0.433975
											0.1343	4572.4	79.6042	4492.79	159.208	4652	0.0342236	0.433975
											0.1342	4573.18	79.8213	4493.36	159.643	4653	0.0343096	0.434236
											0.1341	4573.96	80.0385	4493.92	160.077	4654	0.0343956	0.434408
											0.134	4574.74	80.2558	4494.49	160.512	4655	0.0344815	0.434579
											0.1338	4575.53	80.4732	4495.05	160.946	4656	0.0345675	0.434748
											0.1336	4576.31	80.6906	4495.62	161.381	4657	0.0346535	0.434916
											0.1335	4577.09	80.9082	4496.18	161.816	4658	0.0347394	0.435083
											0.1332	4577.87	81.1258	4496.75	162.252	4659	0.0348254	0.435248
											0.1331	4578.66	81.3435	4497.31	162.687	4660	0.0349114	0.435493
											0.1331	4579.44	81.5613	4497.88	163.123	4661	0.0349973	0.435493
											0.133	4580.22	81.7791	4498.44	163.558	4662	0.0350833	0.435736
											0.1328	4581	81.9971	4499.01	163.994	4663	0.0351692	0.435896
											0.1327	4581.78	82.2151	4499.57	164.43	4664	0.0352552	0.436054
											0.1326	4582.57	82.4332	4500.13	164.866	4665	0.0353411	0.436212
											0.1322	4583.35	82.6514	4500.7	165.303	4666	0.0354271	0.436368
											0.1321	4584.13	82.8697	4501.26	165.739	4667	0.035513	0.436522
											0.1296	4584.91	83.088	4501.82	166.176	4668	0.035599	0.44771
											0.1296	4585.69	83.3064	4502.39	166.613	4669	0.0356849	0.44771
											0.1296	4586.48	83.5249	4502.95	167.05	4670	0.0357708	0.44771
											0.1296	4587.26	83.7435	4503.51	167.487	4671	0.0358568	0.44771
											0.1296	4588.04	83.9621	4504.08	167.924	4672	0.0359427	0.44771
											0.1296	4588.82	84.1808	4504.64	168.362	4673	0.0360286	0.44771
											0.1296	4589.6	84.3996	4505.2	168.799	4674	0.0361145	0.44771
											0.1296	4590.38	84.6185	4505.76	169.237	4675	0.0362004	0.44771
											0.1296	4591.16	84.8374	4506.33	169.675	4676	0.0362863	0.44771
											0.1296	4591.94	85.0564	4506.89	170.113	4677	0.0363722	0.44771
											0.1296	4592.72	85.2755	4507.45	170.551	4678	0.0364581	0.44771
											0.1296	4593.51	85.4946	4508.01	170.989	4679	0.036544	0.44771
											0.1296	4594.29	85.7138	4508.57	171.428	4680	0.0366298	0.44771
											0.1296	4595.07	85.9331	4509.13	171.866	4681	0.0367157	0.44771
											0.1296	4595.85	86.1525	4509.7	172.305	4682	0.0368016	0.44771
											0.1296	4596.63	86.3719	4510.26	172.744	4683	0.0368874	0.44771
											0.1296	4597.41	86.5914	4510.82	173.183	4684	0.0369733	0.44771
											0.1296	4598.19	86.8109	4511.38	173.622	4685	0.0370591	0.44771
											0.1296	4598.97	87.0305	4511.94	174.061	4686	0.0371449	0.44771
											0.1296	4599.75	87.2502	4512.5	174.5	4687	0.0372307	0.44771
											0.1296	4600.53	87.4699	4513.06	174.94	4688	0.0373165	0.44771
											0.1296	4601.31	87.6898	4513.62	175.38	4689	0.0374023	0.44771
											0.1296	4602.09	87.9096	4514.18	175.819	4690	0.0374881	0.44771
											0.1296	4602.87	88.1296	4514.74	176.259	4691	0.0375739	0.44771
											0.1296	4603.65	88.3496	4515.3	176.699	4692	0.0376597	0.44771
											0.1296	4604.43	88.5696	4515.86	177.139	4693	0.0377454	0.44771
											0.1296	4605.21	88.7898	4516.42	177.58	4694	0.0378312	0.44771
											0.1296	4605.99	89.01	4516.98	178.02	4695	0.0379169	0.44771
											0.1296	4606.77	89.2302	4517.54	178.46	4696	0.0380026	0.44771
											0.1296	4607.55	89.4505	4518.1	178.901	4697	0.0380884	0.44771
											0.1296	4608.33	89.6709	4518.66	179.342	4698	0.0381741	0.44771
											0.1296	4609.11	89.8913	4519.22	179.783	4699	0.0382598	0.44771
											0.1296	4609.89	90.1118	4519.78	180.224	4700	0.0383454	0.44771
											0.1296	4610.67	90.3323	4520.34	180.665	4701	0.0384311	0.44771
											0.1296	4611.45	90.5529	4520.89	181.106	4702	0.0385168	0.44771
											0.1296	4612.23	90.7736	4521.45	181.547	4703	0.0386024	0.44771
											0.1296	4613.01	90.9943	4522.01	181.989	4704	0.0386881	0.44771
											0.1296	4613.78	91.2151	4522.57	182.43	4705	0.0387737	0.44771
											0.1296	4614.56	91.4359	4523.13	182.872	4706	0.0388593	0.44771
											0.1296	4615.34	91.6568	4523.69	183.314	4707	0.0389449	0.44771
											0.1296	4616.12	91.8777	4524.24	183.755	4708	0.0390305	0.44771
											0.1296	4616.9	92.0987	4524.8	184.197	4709	0.039116	0.44771
											0.1296	4617.68	92.3198	4525.36	184.64	4710	0.0392016	0.44771
											0.1296	4618.46	92.5409	4525.92	185.082	4711	0.0392871	0.44771
											0.1296	4619.24	92.762	4526.48	185.524	4712	0.0393727	0.44771
											0.1296	4620.02	92.9832	4527.03	185.966	4713	0.0394582	0.44771
											0.1296	4620.8	93.2045	4527.59	186.409	4714	0.0395437	0.44771
											0.1296	4621.57	93.4258	4528.15	186.852	4715	0.0396292	0.44771
											0.1296	4622.35	93.6472	4528.71	187.294	4716	0.0397147	0.44771
											0.1296	4623.13	93.8686	4529.26	187.737	4717	0.0398001	0.44771
											0.1296	4623.91	94.0901	4529.82	188.18	4718	0.0398856	0.44771
											0.1296	4624.69	94.3116	4530.38	188.623	4719	0.039971	0.44771
											0.1296	4625.47	94.5331	4530.93	189.066	4720	0.0400564	0.44771
											0.1296	4626.25	94.7547	4531.49	189.509	4721	0.0401418	0.44771
											0.1296	4627.02	94.9764	4532.05	189.953	4722	0.0402272	0.44771
											0.1296	4627.8	95.1981	4532.6	190.396	4723	0.0403126	0.44771
											0.1296	4628.58	95.4199	4533.16	190.84	4724	0.0403979	0.44771
											0.1296	4629.36	95.6417	4533.72	191.283	4725	0.0404833	0.44771
											0.1296	4630.14	95.8635	4534.27	191.727	4726	0.0405686	0.44771
											0.1296	4630.91	96.0854	4534.83	192.171	4727	0.0406539	0.44771
											0.1296	4631.69	96.3074	4535.39	192.615	4728	0.0407392	0.44771
											0.1296	4632.47	96.5294	4535.94	193.059	4729	0.0408244	0.44771
											0.1296	4633.25	96.7514	4536.5	193.503	4730	0.0409097	0.44771
											0.1296	4634.03	96.9735	4537.05	193.947	4731	0.0409949	0.44771
											0.1296	4634.8	97.1956	4537.61	194.391	4732	0.0410801	0.44771
											0.1296	4635.58	97.4178	4538.16	194.836	4733	0.0411653	0.44771
											0.1296	4636.36	97.64	4538.72	195.28	4734	0.0412505	0.44771
											0.1296	4637.14	97.8623	4539.28	195.725	4735	0.0413357	0.44771
											0.1296	4637.92	98.0846	4539.83	196.169	4736	0.0414209	0.44771
											0.1296	4638.69	98.3069	4540.39	196.614	4737	0.041506	0.44771
											0.1296	4639.47	98.5293	4540.94	197.059	4738	0.0415911	0.44771
											0.1296	4640.25	98.7517	4541.5	197.503	4739	0.0416762	0.44771
											0.1296	4641.03	98.9742	4542.05	197.948	4740	0.0417613	0.44771
											0.1296	4641.8	99.1967	4542.61	198.393	4741	0.0418463	0.44771
											0.1296	4642.58	99.4193	4543.16	198.839	4742	0.0419314	0.44771
											0.1296	4643.36	99.6419	4543.72	199.284	4743	0.0420164	0.44771
											0.1296	4644.14	99.8645	4544.27	199.729	4744	0.0421014	0.44771
											0.1296	4644.91	100.087	4544.83	200.174	4745	0.0421864	0.44771
											0.1296	4645.69	100.31	4545.38	200.62	4746	0.0422714	0.44771
											0.1296	4646.47	100.533	4545.93	201.065	4747	0.0423563	0.44771
											0.1296	4647.24	100.755	4546.49	201.511	4748	0.0424412	0.44771
											0.1296	4648.02	100.978	4547.04	201.957	4749	0.0425261	0.44771
											0.1296	4648.8	101.201	4547.6	202.402	4750	0.042611	0.44771
											0.1296	4649.58	101.424	4548.15	202.848	4751	0.0426959	0.44771
											0.1296	4650.35	101.647	4548.71	203.294	4752	0.0427807	0.44771
											0.1296	4651.13	101.87	4549.26	203.74	4753	0.0428656	0.44771
											0.1296	4651.91	102.093	4549.81	204.186	4754	0.0429504	0.44771
											0.1296	4652.68	102.316	4550.37	204.632	4755	0.0430352	0.44771
											0.1296	4653.46	102.539	4550.92	205.078	4756	0.0431199	0.44771
											0.1296	4654.24	102.762	4551.48	205.525	4757	0.0432047	0.44771
											0.1296	4655.01	102.986	4552.03	205.971	4758	0.0432894	0.44771
											0.1296	4655.79	103.209	4552.58	206.417	4759	0.0433741	0.44771
											0.1296	4656.57	103.432	4553.14	206.864	4760	0.0434588	0.44771
											0.1296	4657.34	103.655	4553.69	207.31	4761	0.0435435	0.44771
											0.1296	4658.12	103.879	4554.24	207.757	4762	0.0436281	0.44771
											0.1296	4658.9	104.102	4554.8	208.204	4763	0.0437127	0.44771
											0.1296	4659.67	104.325	4555.35	208.651	4764	0.0437973	0.44771
											0.1296	4660.45	104.549	4555.9	209.097	4765	0.0438819	0.44771
											0.1296	4661.23	104.772	4556.46	209.544	4766	0.0439665	0.44771
											0.1296	4662	104.996	4557.01	209.991	4767	0.044051	0.44771
											0.1296	4662.78	105.219	4557.56	210.438	4768	0.0441355	0.44771
											0.1296	4663.56	105.443	4558.11	210.885	4769	0.04422	0.44771
											0.1296	4664.33	105.666	4558.67	211.332	4770	0.0443045	0.44771
											0.1296	4665.11	105.89	4559.22	211.78	4771	0.0443889	0.44771
											0.1296	4665.89	106.113	4559.77	212.227	4772	0.0444734	0.44771
											0.1296	4666.66	106.337	4560.33	212.674	4773	0.0445578	0.44771
											0.1296	4667.44	106.561	4560.88	213.122	4774	0.0446422	0.44771
											0.1296	4668.22	106.785	4561.43	213.569	4775	0.0447265	0.44771
											0.1296	4668.99	107.008	4561.98	214.017	4776	0.0448109	0.44771
											0.1296	4669.77	107.232	4562.54	214.464	4777	0.0448952	0.44771
											0.1296	4670.54	107.456	4563.09	214.912	4778	0.0449795	0.44771
											0.1296	4671.32	107.68	4563.64	215.36	4779	0.0450637	0.44771
											0.1296	4672.1	107.904	4564.19	215.807	4780	0.045148	0.44771
											0.1296	4672.87	108.128	4564.74	216.255	4781	0.0452322	0.44771
											0.1296	4673.65	108.352	4565.3	216.703	4782	0.0453164	0.44771
											0.1296	4674.42	108.576	4565.85	217.151	4783	0.0454006	0.44771
											0.1296	4675.2	108.8	4566.4	217.599	4784	0.0454848	0.44771
											0.1296	4675.98	109.024	4566.95	218.047	4785	0.0455689	0.44771
											0.1296	4676.75	109.248	4567.5	218.495	4786	0.045653	0.44771
											0.1296	4677.53	109.472	4568.06	218.943	4787	0.0457371	0.44771
											0.1296	4678.3	109.696	4568.61	219.392	4788	0.0458211	0.44771
											0.1296	4679.08	109.92	4569.16	219.84	4789	0.0459052	0.44771
											0.1296	4679.86	110.144	4569.71	220.288	4790	0.0459892	0.44771
											0.1296	4680.63	110.368	4570.26	220.737	4791	0.0460732	0.44771
											0.1296	4681.41	110.593	4570.81	221.185	4792	0.0461572	0.44771
											0.1296	4682.18	110.817	4571.37	221.634	4793	0.0462411	0.44771
											0.1296	4682.96	111.041	4571.92	222.082	4794	0.046325	0.44771
											0.1296	4683.73	111.265	4572.47	222.531	4795	0.0464089	0.44771
											0.1296	4684.51	111.49	4573.02	222.979	4796	0.0464928	0.44771
											0.1296	4685.29	111.714	4573.57	223.428	4797	0.0465766	0.44771
											0.1296	4686.06	111.938	4574.12	223.877	4798	0.0466604	0.44771
											0.1296	4686.84	112.163	4574.67	224.326	4799	0.0467442	0.44771
											0.1296	4687.61	112.387	4575.23	224.774	4800	0.046828	0.44771
											0.1296	4688.39	112.612	4575.78	225.223	4801	0.0469118	0.44771
											0.1296	4689.16	112.836	4576.33	225.672	4802	0.0469955	0.44771
											0.1296	4689.94	113.061	4576.88	226.121	4803	0.0470792	0.44771
											0.1296	4690.71	113.285	4577.43	226.57	4804	0.0471629	0.44771
											0.1296	4691.49	113.51	4577.98	227.019	4805	0.0472465	0.44771
											0.1296	4692.27	113.734	4578.53	227.469	4806	0.0473301	0.44771
											0.1296	4693.04	113.959	4579.08	227.918	4807	0.0474137	0.44771
											0.1296	4693.82	114.184	4579.63	228.367	4808	0.0474973	0.44771
											0.1296	4694.59	114.408	4580.18	228.816	4809	0.0475809	0.44771
											0.1296	4695.37	114.633	4580.73	229.266	4810	0.0476644	0.44771
											0.1296	4696.14	114.858	4581.28	229.715	4811	0.0477479	0.44771
											0.1296	4696.92	115.082	4581.84	230.164	4812	0.0478313	0.44771
											0.1296	4697.69	115.307	4582.39	230.614	4813	0.0479148	0.44771
											0.1296	4698.47	115.532	4582.94	231.063	4814	0.0479982	0.44771
											0.1296	4699.24	115.756	4583.49	231.513	4815	0.0480816	0.44771
											0.1296	4700.02	115.981	4584.04	231.963	4816	0.048165	0.44771
											0.1296	4700.79	116.206	4584.59	232.412	4817	0.0482483	0.44771
											0.1296	4701.57	116.431	4585.14	232.862	4818	0.0483316	0.44771
											0.1296	4702.34	116.656	4585.69	233.312	4819	0.0484149	0.44771
											0.1296	4703.12	116.881	4586.24	233.761	4820	0.0484982	0.44771
											0.1296	4703.89	117.106	4586.79	234.211	4821	0.0485815	0.44771
											0.1296	4704.67	117.331	4587.34	234.661	4822	0.0486647	0.44771
											0.1296	4705.44	117.555	4587.89	235.111	4823	0.0487479	0.44771
											0.1296	4706.22	117.78	4588.44	235.561	4824	0.048831	0.44771
											0.1296	4706.99	118.005	4588.99	236.011	4825	0.0489142	0.44771
											0.1296	4707.77	118.23	4589.54	236.461	4826	0.0489973	0.44771
											0.1296	4708.54	118.455	4590.09	236.911	4827	0.0490804	0.44771
											0.1296	4709.32	118.68	4590.64	237.361	4828	0.0491634	0.44771
											0.1296	4710.09	118.906	4591.19	237.811	4829	0.0492464	0.44771
											0.1296	4710.87	119.131	4591.74	238.261	4830	0.0493294	0.44771
											0.1296	4711.64	119.356	4592.29	238.711	4831	0.0494124	0.44771
											0.1296	4712.42	119.581	4592.84	239.162	4832	0.0494954	0.44771
											0.1296	4713.19	119.806	4593.39	239.612	4833	0.0495783	0.44771
											0.1296	4713.97	120.031	4593.94	240.062	4834	0.0496612	0.44771
											0.1296	4714.74	120.256	4594.49	240.513	4835	0.0497441	0.44771
											0.1296	4715.52	120.482	4595.04	240.963	4836	0.0498269	0.44771
											0.1296	4716.29	120.707	4595.59	241.413	4837	0.0499097	0.44771
											0.1296	4717.07	120.932	4596.14	241.864	4838	0.0499925	0.44771
											0.1296	4717.84	121.157	4596.69	242.314	4839	0.0500753	0.44771
											0.1296	4718.62	121.382	4597.24	242.765	4840	0.050158	0.44771
											0.1296	4719.39	121.608	4597.78	243.215	4841	0.0502408	0.44771
											0.1296	4720.17	121.833	4598.33	243.666	4842	0.0503234	0.44771
											0.1296	4720.94	122.058	4598.88	244.117	4843	0.0504061	0.44771
											0.1296	4721.72	122.284	4599.43	244.567	4844	0.0504887	0.44771
											0.1296	4722.49	122.509	4599.98	245.018	4845	0.0505713	0.44771
											0.1296	4723.27	122.734	4600.53	245.469	4846	0.0506539	0.44771
											0.1296	4724.04	122.96	4601.08	245.92	4847	0.0507365	0.44771
											0.1296	4724.81	123.185	4601.63	246.37	4848	0.050819	0.44771
											0.1296	4725.59	123.411	4602.18	246.821	4849	0.0509015	0.44771
											0.1296	4726.36	123.636	4602.73	247.272	4850	0.0509839	0.44771
											0.1296	4727.14	123.861	4603.28	247.723	4851	0.0510664	0.44771
											0.1296	4727.91	124.087	4603.83	248.174	4852	0.0511488	0.44771
											0.1296	4728.69	124.312	4604.38	248.625	4853	0.0512312	0.44771
											0.1296	4729.46	124.538	4604.92	249.076	4854	0.0513135	0.44771
											0.1296	4730.24	124.763	4605.47	249.527	4855	0.0513959	0.44771
											0.1296	4731.01	124.989	4606.02	249.978	4856	0.0514782	0.44771
											0.1296	4731.79	125.214	4606.57	250.429	4857	0.0515604	0.44771
											0.1296	4732.56	125.44	4607.12	250.88	4858	0.0516427	0.44771
											0.1296	4733.33	125.666	4607.67	251.331	4859	0.0517249	0.44771
											0.1296	4734.11	125.891	4608.22	251.782	4860	0.0518071	0.44771
											0.1296	4734.88	126.117	4608.77	252.234	4861	0.0518892	0.44771
											0.1296	4735.66	126.342	4609.32	252.685	4862	0.0519714	0.44771
											0.1296	4736.43	126.568	4609.86	253.136	4863	0.0520535	0.44771
											0.1296	4737.21	126.794	4610.41	253.587	4864	0.0521356	0.44771
											0.1296	4737.98	127.019	4610.96	254.039	4865	0.0522176	0.44771
											0.1296	4738.75	127.245	4611.51	254.49	4866	0.0522996	0.44771
											0.1296	4739.53	127.471	4612.06	254.941	4867	0.0523816	0.44771
											0.1296	4740.3	127.696	4612.61	255.393	4868	0.0524636	0.44771
											0.1296	4741.08	127.922	4613.16	255.844	4869	0.0525455	0.44771
											0.1296	4741.85	128.148	4613.7	256.296	4870	0.0526275	0.44771
											0.1296	4742.63	128.374	4614.25	256.747	4871	0.0527093	0.44771
											0.1296	4743.4	128.599	4614.8	257.199	4872	0.0527912	0.44771
											0.1296	4744.17	128.825	4615.35	257.65	4873	0.052873	0.44771
											0.1296	4744.95	129.051	4615.9	258.102	4874	0.0529548	0.44771
											0.1296	4745.72	129.277	4616.45	258.553	4875	0.0530366	0.44771
											0.1296	4746.5	129.502	4617	259.005	4876	0.0531183	0.44771
											0.1296	4747.27	129.728	4617.54	259.457	4877	0.0532	0.44771
											0.1296	4748.05	129.954	4618.09	259.908	4878	0.0532817	0.44771
											0.1296	4748.82	130.18	4618.64	260.36	4879	0.0533634	0.44771
											0.1296	4749.59	130.406	4619.19	260.812	4880	0.053445	0.44771
											0.1296	4750.37	130.632	4619.74	261.263	4881	0.0535266	0.44771
											0.1296	4751.14	130.858	4620.28	261.715	4882	0.0536082	0.44771
											0.1296	4751.92	131.083	4620.83	262.167	4883	0.0536897	0.44771
											0.1296	4752.69	131.309	4621.38	262.619	4884	0.0537712	0.44771
											0.1296	4753.46	131.535	4621.93	263.071	4885	0.0538527	0.44771
											0.1296	4754.24	131.761	4622.48	263.522	4886	0.0539342	0.44771
											0.1296	4755.01	131.987	4623.03	263.974	4887	0.0540156	0.44771
											0.1296	4755.79	132.213	4623.57	264.426	4888	0.054097	0.44771
											0.1296	4756.56	132.439	4624.12	264.878	4889	0.0541784	0.44771
											0.1296	4757.33	132.665	4624.67	265.33	4890	0.0542597	0.44771
											0.1293	4758.11	132.891	4625.22	265.782	4891	0.054341	0.451967
											0.1237	4758.88	133.117	4625.77	266.234	4892	0.0544223	0.451989
											0.1181	4759.66	133.343	4626.31	266.686	4893	0.0545036	0.452011
											0.1153	4760.43	133.569	4626.86	267.138	4894	0.0545848	0.452033
											0.1043	4761.2	133.795	4627.41	267.59	4895	0.054666	0.452076
											0.1043	4761.98	134.021	4627.96	268.042	4896	0.0547472	0.452076
											0.1043	4762.75	134.247	4628.51	268.494	4897	0.0548283	0.452076
											0.1016	4763.53	134.473	4629.05	268.946	4898	0.0549094	0.452118
											0.09619	4764.3	134.699	4629.6	269.399	4899	0.0549905	0.452139
											0.08544	4765.07	134.925	4630.15	269.851	4900	0.0550716	0.45216
											0.08011	4765.85	135.151	4630.7	270.303	4901	0.0551526	0.45218
											0.07481	4766.62	135.378	4631.24	270.755	4902	0.0552336	0.452201
											0.06427	4767.4	135.604	4631.79	271.207	4903	0.0553146	0.452221
											0.04257	4768.17	135.83	4632.34	271.66	4904	0.0553955	0.452467
											0.04257	4768.94	136.056	4632.89	272.112	4905	0.0554764	0.452467
											0.04257	4769.72	136.282	4633.44	272.564	4906	0.0555573	0.452467
											0.04257	4770.49	136.508	4633.98	273.016	4907	0.0556381	0.452467
											0.04257	4771.27	136.734	4634.53	273.469	4908	0.055719	0.452467
											0.04257	4772.04	136.961	4635.08	273.921	4909	0.0557998	0.452467
											0.04257	4772.81	137.187	4635.63	274.373	4910	0.0558805	0.452467
											0.04257	4773.59	137.413	4636.17	274.826	4911	0.0559613	0.452467
											0.04257	4774.36	137.639	4636.72	275.278	4912	0.056042	0.452467
											0.04257	4775.13	137.865	4637.27	275.731	4913	0.0561226	0.452467
											0.04257	4775.91	138.091	4637.82	276.183	4914	0.0562033	0.452467
											0.04257	4776.68	138.318	4638.36	276.635	4915	0.0562839	0.452467
											0.04257	4777.46	138.544	4638.91	277.088	4916	0.0563645	0.452467
											0.04257	4778.23	138.77	4639.46	277.54	4917	0.0564451	0.452467
											0.04257	4779	138.996	4640.01	277.993	4918	0.0565256	0.452467
											0.04257	4779.78	139.223	4640.55	278.445	4919	0.0566061	0.452467
											0.04257	4780.55	139.449	4641.1	278.898	4920	0.0566866	0.452467
											0.04257	4781.32	139.675	4641.65	279.351	4921	0.056767	0.452467
											0.04257	4782.1	139.902	4642.2	279.803	4922	0.0568474	0.452467
											0.04257	4782.87	140.128	4642.74	280.256	4923	0.0569278	0.452467
											0.04257	4783.65	140.354	4643.29	280.708	4924	0.0570082	0.452467
											0.04257	4784.42	140.58	4643.84	281.161	4925	0.0570885	0.452467
											0.04257	4785.19	140.807	4644.39	281.614	4926	0.0571688	0.452467
											0.04257	4785.97	141.033	4644.93	282.066	4927	0.0572491	0.452467
											0.04257	4786.74	141.259	4645.48	282.519	4928	0.0573293	0.452467
											0.03844	4787.51	141.486	4646.03	282.972	4929	0.0574095	0.452687
											0.0383	4788.29	141.712	4646.58	283.424	4930	0.0574897	0.452703
											0.03572	4789.06	141.938	4647.12	283.877	4931	0.0575699	0.452718
											0.03469	4789.84	142.165	4647.67	284.33	4932	0.05765	0.453101
											0.03469	4790.61	142.391	4648.22	284.782	4933	0.0577301	0.453101
											0.03469	4791.38	142.618	4648.76	285.235	4934	0.0578101	0.453101
											0.03469	4792.16	142.844	4649.31	285.688	4935	0.0578902	0.453101
											0.03469	4792.93	143.07	4649.86	286.141	4936	0.0579702	0.453101
											0.03469	4793.7	143.297	4650.41	286.594	4937	0.0580502	0.453101
											0.03469	4794.48	143.523	4650.95	287.046	4938	0.0581301	0.453101
											0.03469	4795.25	143.75	4651.5	287.499	4939	0.05821	0.453101
											0.03469	4796.02	143.976	4652.05	287.952	4940	0.0582899	0.453101
											0.03469	4796.8	144.202	4652.6	288.405	4941	0.0583698	0.453101
											0.03469	4797.57	144.429	4653.14	288.858	4942	0.0584496	0.453101
											0.03469	4798.34	144.655	4653.69	289.311	4943	0.0585294	0.453101
											0.03469	4799.12	144.882	4654.24	289.764	4944	0.0586092	0.453101
											0.03469	4799.89	145.108	4654.78	290.217	4945	0.0586889	0.453101
											0.03469	4800.67	145.335	4655.33	290.67	4946	0.0587686	0.453101
											0.03469	4801.44	145.561	4655.88	291.122	4947	0.0588483	0.453101
											0.03469	4802.21	145.788	4656.42	291.575	4948	0.0589279	0.453101
											0.03469	4802.99	146.014	4656.97	292.028	4949	0.0590076	0.453101
											0.03469	4803.76	146.241	4657.52	292.481	4950	0.0590872	0.453101
											0.03469	4804.53	146.467	4658.07	292.934	4951	0.0591667	0.453101
											0.03469	4805.31	146.694	4658.61	293.387	4952	0.0592463	0.453101
											0.03469	4806.08	146.92	4659.16	293.84	4953	0.0593258	0.453101
											0.03469	4806.85	147.147	4659.71	294.294	4954	0.0594052	0.453101
											0.03469	4807.63	147.373	4660.25	294.747	4955	0.0594847	0.453101
											0.03469	4808.4	147.6	4660.8	295.2	4956	0.0595641	0.453101
											0.03469	4809.17	147.826	4661.35	295.653	4957	0.0596435	0.453101
											0.03469	4809.95	148.053	4661.89	296.106	4958	0.0597228	0.453101
											0.03469	4810.72	148.279	4662.44	296.559	4959	0.0598022	0.453101
											0.03469	4811.49	148.506	4662.99	297.012	4960	0.0598815	0.453101
											0.03469	4812.27	148.733	4663.53	297.465	4961	0.0599607	0.453101
											0.03469	4813.04	148.959	4664.08	297.918	4962	0.06004	0.453101
											0.03469	4813.81	149.186	4664.63	298.371	4963	0.0601192	0.453101
											0.03469	4814.59	149.412	4665.18	298.825	4964	0.0601984	0.453101
											0.03469	4815.36	149.639	4665.72	299.278	4965	0.0602775	0.453101
											0.03469	4816.13	149.866	4666.27	299.731	4966	0.0603566	0.453101
											0.03469	4816.91	150.092	4666.82	300.184	4967	0.0604357	0.453101
											0.03469	4817.68	150.319	4667.36	300.637	4968	0.0605148	0.453101
											0.03469	4818.45	150.545	4667.91	301.091	4969	0.0605938	0.453101
											0.03469	4819.23	150.772	4668.46	301.544	4970	0.0606728	0.453101
											0.03469	4820	150.999	4669	301.997	4971	0.0607518	0.453101
											0.03469	4820.77	151.225	4669.55	302.45	4972	0.0608307	0.453101
											0.03469	4821.55	151.452	4670.1	302.904	4973	0.0609096	0.453101
											0.03469	4822.32	151.678	4670.64	303.357	4974	0.0609885	0.453101
											0.03469	4823.09	151.905	4671.19	303.81	4975	0.0610674	0.453101
											0.03469	4823.87	152.132	4671.74	304.264	4976	0.0611462	0.453101
											0.03469	4824.64	152.358	4672.28	304.717	4977	0.061225	0.453101
											0.03469	4825.41	152.585	4672.83	305.17	4978	0.0613038	0.453101
											0.03469	4826.19	152.812	4673.38	305.623	4979	0.0613825	0.453101
											0.03469	4826.96	153.038	4673.92	306.077	4980	0.0614612	0.453101
											0.03469	4827.73	153.265	4674.47	306.53	4981	0.0615399	0.453101
											0.03469	4828.51	153.492	4675.02	306.984	4982	0.0616185	0.453101
											0.03469	4829.28	153.718	4675.56	307.437	4983	0.0616972	0.453101
											0.03469	4830.05	153.945	4676.11	307.89	4984	0.0617757	0.453101
											0.03469	4830.83	154.172	4676.66	308.344	4985	0.0618543	0.453101
											0.03315	4831.6	154.399	4677.2	308.797	4986	0.0619328	0.4534
											0.03109	4832.37	154.625	4677.75	309.251	4987	0.0620113	0.45341
											0.03059	4833.15	154.852	4678.3	309.704	4988	0.0620898	0.453424
											0.03059	4833.92	155.079	4678.84	310.157	4989	0.0621682	0.453424
											0.02824	4834.69	155.305	4679.39	310.611	4990	0.0622467	0.453438
											0.02802	4835.47	155.532	4679.94	311.064	4991	0.062325	0.453447
											0.02764	4836.24	155.759	4680.48	311.518	4992	0.0624034	0.453456
											0.02547	4837.01	155.986	4681.03	311.971	4993	0.0624817	0.45347
											0.02547	4837.79	156.212	4681.58	312.425	4994	0.06256	0.45347
											0.02433	4838.56	156.439	4682.12	312.878	4995	0.0626383	0.453483
											0.02114	4839.33	156.666	4682.67	313.332	4996	0.0627165	0.453527
											0.02114	4840.11	156.893	4683.21	313.785	4997	0.0627947	0.453527
											0.02114	4840.88	157.119	4683.76	314.239	4998	0.0628729	0.453527
											0.02114	4841.65	157.346	4684.31	314.692	4999	0.062951	0.453527
											0.02114	4842.43	157.573	4684.85	315.146	5000	0.0630291	0.453527
											0.02114	4843.2	157.8	4685.4	315.599	5001	0.0631072	0.453527
											0.02114	4843.97	158.026	4685.95	316.053	5002	0.0631853	0.453527
											0.02114	4844.75	158.253	4686.49	316.506	5003	0.0632633	0.453527
											0.02114	4845.52	158.48	4687.04	316.96	5004	0.0633413	0.453527
											0.02036	4846.29	158.707	4687.59	317.413	5005	0.0634193	0.453568
											0.01808	4847.07	158.934	4688.13	317.867	5006	0.0634972	0.453576
											0.01514	4847.84	159.16	4688.68	318.321	5007	0.0635751	0.453584
											0.0123	4848.61	159.387	4689.23	318.774	5008	0.063653	0.453592
											0.009576	4849.39	159.614	4689.77	319.228	5009	0.0637308	0.453642
											0.009576	4850.16	159.841	4690.32	319.681	5010	0.0638087	0.453642
											0.009576	4850.93	160.068	4690.86	320.135	5011	0.0638865	0.453642
											0.009576	4851.71	160.294	4691.41	320.589	5012	0.0639642	0.453642
											0.009576	4852.48	160.521	4691.96	321.042	5013	0.0640419	0.453642
											0.009576	4853.25	160.748	4692.5	321.496	5014	0.0641196	0.453642
											0.009576	4854.03	160.975	4693.05	321.95	5015	0.0641973	0.453642
											0.009576	4854.8	161.202	4693.6	322.403	5016	0.064275	0.453642
											0.009576	4855.57	161.428	4694.14	322.857	5017	0.0643526	0.453642
											0.009576	4856.34	161.655	4694.69	323.311	5018	0.0644302	0.453642
											0.009576	4857.12	161.882	4695.24	323.764	5019	0.0645077	0.453642
											0.009576	4857.89	162.109	4695.78	324.218	5020	0.0645852	0.453642
											0.007638	4858.66	162.336	4696.33	324.672	5021	0.0646627	0.453689
											0.006949	4859.44	162.563	4696.87	325.125	5022	0.0647402	0.453697
											0.005102	4860.21	162.789	4697.42	325.579	5023	0.0648176	0.453707
											0.005102	4860.98	163.016	4697.97	326.033	5024	0.064895	0.453707
											0.002569	4861.76	163.243	4698.51	326.486	5025	0.0649724	0.453717
											0.001977	4862.53	163.47	4699.06	326.94	5026	0.0650498	0.453724

### Sheet: Search Summary
	ProteinPilot™ Software Report
	Template Version	1.00 light report					Search Properties
	Summary of Identification Yields						General
	Data Level	FDR Type	FDR	ID Yield			Group filename	20190605_S1_S6_R1_DDA.group
Identification Yield at FDR Threshold	Protein	Local	0.01	31			Start date	2019-06-05 14:19:05
	Protein		0.05	31			Start time	2019-05-06 14:19:05
	Protein		0.1	31			User name	scmb-4k02yc2\labpc
	Protein	Global	0.01	31
	Protein		0.05	32			Search Input
	Protein		0.1	33			Number of spectra in search	31883
	Distinct peptide	Local	0.01	296			Number of input files	6
	Distinct peptide		0.05	384
	Distinct peptide		0.1	384			Search Method
	Distinct peptide	Global	0.01	381			Sample Type	Identification
	Distinct peptide		0.05	444			Cysteine Alkylation	None
	Distinct peptide		0.1	492			Digestion	Trypsin
	Spectral	Local	0.01	3877			Special Factors
	Spectral		0.05	4106			Instrument	TripleTOF 5600
	Spectral		0.1	4138			Species
	Spectral	Global	0.01	4338			Search Effort	Thorough
	Spectral		0.05	4838			ID Focus
	Spectral		0.1	5026			FDR Analysis	Yes
							Quantitation
Corresponding Confidence in ProteinPilot™ Software	Protein	Local	0.01	0.99			Background Correction	No
	Protein		0.05	0.99			Bias Correction	Yes
	Protein		0.1	0.99			Channel to use as denominator in ratios
	Protein	Global	0.01	0.99			Modified Data Dictionary or Parameter Translation	Yes
	Protein		0.05	0.971816
	Protein		0.1	0.223753			Database Searched
	Distinct peptide	Local	0.01	0.9999			Database filename	D:\AB SCIEX\ProteinPilot Data\SearchDatabases\CassPegg_NCBI_grape_RVX08988_41220_UniProt_Yeast_6049_Contam_298.fasta
	Distinct peptide		0.05	0.9998			Number of Proteins in Database	47595
	Distinct peptide		0.1	0.9998			Number of proteins searched	95190
	Distinct peptide	Global	0.01	0.9998
	Distinct peptide		0.05	0.4238			Hardware and Software Environment
	Distinct peptide		0.1	0.2161			RAM (MB)	130993
	Spectral	Local	0.01	0.9037			Computer name	SCMB-4K02YC2
	Spectral		0.05	0.7881			Number of cores in computer	16
	Spectral		0.1	0.6478			Number of threads (double cores if hyperthreading on)	32
	Spectral	Global	0.01	0.4491			Number of cores licensed to use	16
	Spectral		0.05	0.1296			Operating system	Windows 7 Professional Service Pack 1 (6.1.7601)
	Spectral		0.1	0.001977			ProteinPilot Software Version	5.0.1.0, 4895
							Paragon Algorithm Version	5.0.1.0, 4874

### Sheet: Advanced Metadata
	Advanced Metadata
	Parameters - Search Dimension Factors
	Number of segments the input data are broken into	11
	Number of searches per segment (2 for Thorough, 1 for Rapid)	2
	Number of apparent sub-searches in group file	22
	Do reversed search	TRUE
	Do separate searches for each plex in MS1 quantitation	FALSE
	Maximum number of hypotheses to keep per spectrum	15
	Parameters - Identification
	MS1 initial mass error tolerance type	dalton
	MS1 initial mass error tolerance value	0.05
	MS2 initial mass error tolerance type	dalton
	MS2 initial mass error tolerance value	0.1
	MS1 final mass error standard deviation type	dalton
	MS1 final mass error standard deviation value	0.0011
	MS2 final mass error standard deviation type	dalton
	MS2 final mass error standard deviation value	0.01
	Use multi-precursor search function	TRUE
	Maximum number of different precursor masses to try to match to in the Fraglet stage when doing multi-precursor search	5
	Maximum dynamic range gap of secondary precursors vs primary precursor in the Fraglet stage when doing multi-precursor search	10
	Maximum number of different precursor masses to try to match to in the Taglet stage when doing multi-precursor search	1
	Maximum dynamic range gap of secondary precursors vs primary precursor in the Taglet stage when doing multi-precursor search	3
	First charge state to consider when precursor z is not determined	2
	Probability of first charge state to consider when precursor z is not determined	1
	Second charge state to consider when precursor z is not determined	3
	Probability of second charge state to consider when precursor z is not determined	1
	Third charge state to consider when precursor z is not determined	4
	Probability of third charge state to consider when precursor z is not determined	1
	Fourth charge state to consider when precursor z is not determined
	Probability of fourth charge state to consider when precursor z is not determined
	Parameters - Protein Grouping
	Use Bayesian protein confidence calculation	TRUE
	Use peptide FDR analysis to recalibrate peptide confidences	TRUE
	In mid-Pro Group, minimum Intersection ProtScore to be in Same Group	4
	In mid-Pro Group, minimum Unused ProtScore to keep a Group	0.1
	In mid-Pro Group, keep competitor proteins with ProtScore units from winner	6
	In final Pro Group, minimum Intersection ProtScore to be in same group	1.3
	In final Pro Group, minimum Unused ProtScore to keep a group	0.0458
	In final Pro Group, keep competitor proteins with ProtScore units from winner	2
	Parameters - Quantitation
	Do isobaric quant background correction algorithm	FALSE
	Normalize the central tendency of protein ratios to be unity	TRUE
	Compute protein-level ratios from the median of peptide ratios	TRUE
	Quant threshold setting no longer used	-1
	Use measures for quantitation if signal to noise is greater than	9
	Maximum number of labels allowed on a peptide for it to be used for quantitation	35
	Include extreme ratios in the protein ratio calculation if the fraction of peptides from a protein having extreme ratios is greater than	0
	Exclude quantitation data if identification confidence does not pass a threshold value	TRUE
	Exclude quantitation data if a minimum intensity is not passed	TRUE
	Exclude quantitation data based on discordant peptide logic	TRUE
	Exclude quantitation data using sharing logic	TRUE
	Minimum protein confidence to consider a protein confident and capable of excluding spectra as shared	1.3
	Minimum peptide percent confidence from a confident protein to consider a spectrum shared	15
	Minimum peptide confidence to be used for quantitation	15
	Consider a peptide discordant if joint feature probability less than	0.3
	Parameters - Non-Functional
	Show results only for distinct peptides, suppressing redundancy	FALSE
	Do not store MS1 level data	FALSE
	Statistics - Processing Times
	Start time - Search	2019-05-06 14:19:05
	End time - Search	2019-05-06 14:44:44
	Start time - Identification algorithm stages	2019-05-06 14:39:34
	End time - Identification algorithm stages	2019-05-06 14:44:30
	Start time - Signal processing stage	2019-05-06 14:19:05
	End time - Signal processing stage	2019-05-06 14:39:25
	Start time - Waiting stage	2019-05-06 14:39:25
	End time - Waiting stage	2019-05-06 14:39:34
	Start time - Fraglet Algorithm search stage	2019-05-06 14:39:28
	End time - Fraglet Algorithm search stage	2019-05-06 14:40:06
	Start time - Mid-Pro Group Algorithm stage	2019-05-06 14:40:06
	End time - Mid-Pro Group Algorithm stage	2019-05-06 14:40:42
	Start time - Taglet Algorithm search stage	2019-05-06 14:40:42
	End time - Taglet Algorithm search stage	2019-05-06 14:43:18
	Start time - Final Pro Group Algorithm stage	2019-05-06 14:43:18
	End time - Final Pro Group Algorithm stage	2019-05-06 14:44:30
	Start time - FDR analysis stage	2019-05-06 14:44:30
	End time - FDR analysis stage	2019-05-06 14:44:44
	Clock time duration - Full search (min)	25.645
	Clock time duration - Identification algorithm stages (min)	4.93768
	Clock time duration - Signal processing stage (min)	20.3287
	Clock time duration - Waiting stage (min)	0.144033
	Clock time duration - Fraglet Algorithm stage (min)	0.638033
	Clock time duration - Mid-Pro Group Algorithm stage (min)	0.590983
	Clock time duration - Taglet Algorithm stage (min)	2.60078
	Clock time duration - Pro Group Algorithm stage (min)	1.1999
	Clock time duration - FDR Analysis (min)	0.2249
	Clock time not accounted for in measured stages	-0.0823833
	CPU time duration - Signal Processing stage (min)
	CPU time duration - Fraglet Algorithm stage (min)	4.08045
	CPU time duration - Mid-Pro Group Algorithm stage (min)	1.25293
	CPU time duration - Taglet Algorithm stage (min)	20.3516
	CPU time duration - Pro Group Algorithm stage (min)	1.65907
	Percent of clock time - Identification Algorithm stages	0.19254
	Percent of clock time - Signal Processing stage	0.792698
	Percent of clock time - Waiting stage	0.00561643
	Percent of clock time - Fraglet Algorithm stage	0.0248794
	Percent of clock time - Mid-Pro Group Algorithm stage	0.0230448
	Percent of clock time - Taglet Algorithm stage	0.101415
	Percent of clock time - Pro Group Algorithm stage	0.0467888
	Percent of clock time - FDR Analysis	0.00876974
	Statistics - Processing Rates
	Clock time rate (sec/spect) - Full Search	0.0482608
	Clock time rate (sec/spect) - Identification Algorithm stages	0.00929213
	Clock time rate (sec/spect) - Signal processing stage	0.0382563
	Clock time rate (sec/spect) - Waiting stage	0.000271054
	Clock time rate (sec/spect) - Fraglet Algorithm stage	0.0012007
	Clock time rate (sec/spect) - Mid-Pro Group Algorithm stage	0.00111216
	Clock time rate (sec/spect) - Taglet Algorithm stage	0.00489436
	Clock time rate (sec/spect) - Pro Group Algorithm stage	0.00225807
	Clock time rate (sec/spect) - FDR Analysis	0.000423235
	CPU time rate (sec/spect) - Signal processing stage
	CPU time rate (sec/spect) - Fraglet Algorithm stage	0.00767892
	CPU time rate (sec/spect) - Mid-Pro Group Algorithm stage	0.00235787
	CPU time rate (sec/spect) - Taglet Algorithm stage	0.0382993
	CPU time rate (sec/spect) - Pro Group Algorithm stage	0.00312217
	Clock time rate (sec/spect/DB protein) - Full search	5.06995e-07
	Clock time rate (sec/spect/DB protein) - Identification algorithm stages	9.76167e-08
	Clock time rate (sec/spect/DB protein) - Signal processing stage	4.01894e-07
	Clock time rate (sec/spect/DB protein) - Waiting stage	2.8475e-09
	Clock time rate (sec/spect/DB protein) - Fraglet Algorithm stage	1.26137e-08
	Clock time rate (sec/spect/DB protein) - Mid-Pro Group Algorithm stage	1.16836e-08
	Clock time rate (sec/spect/DB protein) - Taglet Algorithm stage	5.14168e-08
	Clock time rate (sec/spect/DB protein) - Pro Group Algorithm stage	2.37217e-08
	Clock time rate (sec/spect/DB protein) - FDR Analysis	4.44621e-09
	CPU time rate (sec/spect/DB protein) - Signal processing stage
	CPU time rate (sec/spect/DB protein) - Fraglet Algorithm stage	8.06694e-08
	CPU time rate (sec/spect/DB protein) - Mid-Pro Group Algorithm stage	2.47702e-08
	CPU time rate (sec/spect/DB protein) - Taglet Algorithm stage	4.02346e-07
	CPU time rate (sec/spect/DB protein) - Pro Group Algorithm stage	3.27993e-08
	Statistics - Extent of Distribution
	Distribution factor - CPU vs. clock time - Fraglet Algorithm stage	6.39536
	Distribution factor - CPU vs. clock time - Mid-Pro Group Algorithm stage	2.12008
	Distribution factor - CPU vs. clock time - Taglet Algorithm stage	7.82519
	Distribution factor - CPU vs. clock time - Pro Group Algorithm stage	1.38267
	Ratio of distribution factor to number of search segments - Fraglet Algorithm stage	0.581396
	Ratio of distribution factor to number of search segments - Mid-Pro Group Algorithm stage	0.192735
	Ratio of distribution factor to number of search segments - Taglet Algorithm stage	0.711381
	Ratio of distribution factor to number of search segments - Pro Group Algorithm stage	0.125697
	Ratio of distribution factor to number of licensed cores - Fraglet Algorithm stage	0.39971
	Ratio of distribution factor to number of licensed cores - Mid-Pro Group Algorithm stage	0.132505
	Ratio of distribution factor to number of licensed cores - Taglet Algorithm stage	0.489074
	Ratio of distribution factor to number of licensed cores - Pro Group Algorithm stage	0.0864169
	Statistics - Search Segmentation
	Average number of spectra per segment	2898.45
	Standard deviation of number of spectra per segment	553.986
	Maximum number of spectra per segment	3530
	Minimum number of spectra per segment	2192

### Sheet: Speed and Distribution Analysis
		Duration				Clock Rates			CPU Rates			Extent of Search Distribution
	Processing Stage	Clock Time (min)	Percent	CPU Time (min)		Sec/Spectrum	Sec/Spectrum per DB Protein		Sec/Spectrum	Sec/Spectrum per DB Protein		Fundamental Distribution Factor (CPU/Clock Time)	Ratio of Distribution Factor to # Segments	Ratio of Distribution Factor to # of Licensed Cores
	Signal Processing	20.3287	0.792698			0.0382563	4.01894e-07
	Waiting	0.144033	0.00561643			0.000271054	2.8475e-09
	Fraglet Algorithm	0.638033	0.0248794	4.08045		0.0012007	1.26137e-08		0.00767892	8.06694e-08		6.39536	0.581396	0.39971
	Mid-Pro Group Algorithm	0.590983	0.0230448	1.25293		0.00111216	1.16836e-08		0.00235787	2.47702e-08		2.12008	0.192735	0.132505
	Taglet Algorithm	2.60078	0.101415	20.3516		0.00489436	5.14168e-08		0.0382993	4.02346e-07		7.82519	0.711381	0.489074
	Final Pro Group Algorithm	1.1999	0.0467888	1.65907		0.00225807	2.37217e-08		0.00312217	3.27993e-08		1.38267	0.125697	0.0864169
	FDR Analysis	0.2249	0.00876974			0.000423235	4.44621e-09
	Full Search	25.645	1.00321			0.0482608	5.06995e-07
	Time not accounted for	-0.0823833

### Sheet: Single Results Table
	Single Table Summary of All Results
	Data Level	FDR Type	FDR	ID Yield			Template Version
Identification Yield at FDR Threshold	Protein	Local	0.01	31
	Protein		0.05	31			2.01
	Protein		0.1	31
	Protein	Global	0.01	31
	Protein		0.05	32
	Protein		0.1	33
	Distinct peptide	Local	0.01	296
	Distinct peptide		0.05	384
	Distinct peptide		0.1	384
	Distinct peptide	Global	0.01	381
	Distinct peptide		0.05	444
	Distinct peptide		0.1	492
	Spectral	Local	0.01	3877
	Spectral		0.05	4106
	Spectral		0.1	4138
	Spectral	Global	0.01	4338
	Spectral		0.05	4838
	Spectral		0.1	5026
Corresponding Confidence in ProteinPilot™ Software	Protein	Local	0.01	0.99
	Protein		0.05	0.99
	Protein		0.1	0.99
	Protein	Global	0.01	0.99
	Protein		0.05	0.971816
	Protein		0.1	0.223753
	Distinct peptide	Local	0.01	0.9999
	Distinct peptide		0.05	0.9998
	Distinct peptide		0.1	0.9998
	Distinct peptide	Global	0.01	0.9998
	Distinct peptide		0.05	0.4238
	Distinct peptide		0.1	0.2161
	Spectral	Local	0.01	0.9037
	Spectral		0.05	0.7881
	Spectral		0.1	0.6478
	Spectral	Global	0.01	0.4491
	Spectral		0.05	0.1296
	Spectral		0.1	0.001977

### Sheet: Protein FDR Summary
	Protein-Level FDR Analysis
	Proteins Identified at Critical False Discovery Rates															Correspondence between FDR Levels and ProteinPilot Reported Confidences
		Number of Proteins Detected															Corresponding ProteinPilot Confidence
	Critical FDR	Local FDR	Global FDR	Global FDR from Fit												Critical FDR	Local FDR	Global FDR	Global FDR from Fit
	0.01	31	23	31												0.01	0.99	0.996838	0.99
	0.05	31	23	32												0.05	0.99	0.996838	0.971816
	0.1	31	34	33												0.1	0.99	0.971816	0.223753
	* It is recommended you use numbers in bold and avoid using numbers in italics.																Corresponding Unused ProtScore
																Critical FDR	Local FDR	Global FDR	Global FDR from Fit
																0.01	2	2.5	2
																0.05	2	2.5	1.55
																0.1	2	1.55	0.11

### Sheet: Distinct Peptide FDR Summary
	Distinct Peptide Level FDR Analysis
	Peptides Identified at Critical False Discovery Rates															Correspondence between FDR Levels and ProteinPilot Reported Confidences
		Number of Peptides Identified															Corresponding ProteinPilot Confidence
	Critical FDR	Local FDR	Global FDR	Global FDR from Fit												Critical FDR	Local FDR	Global FDR	Global FDR from Fit
	0.01	296	389	381												0.01	0.9999	0.9663	0.9998
	0.05	384	440	444												0.05	0.9998	0.4436	0.4238
	0.1	384	514	492												0.1	0.9998	0.1948	0.2161
	* It is recommended you use numbers in bold and avoid using numbers in italics.															* It is recommended you use numbers in bold and avoid using numbers in italics.

### Sheet: Spectrum FDR Summary
	Spectrum-Level FDR Analysis
	Spectra Identified at Critical False Discovery Rates															Correspondence between FDR Levels and ProteinPilot Reported Confidences
		Number of Spectra Identified															Corresponding ProteinPilot Confidence
	Critical FDR	Local FDR	Global FDR	Global FDR from Fit												Critical FDR	Local FDR	Global FDR	Global FDR from Fit
	0.01	3877	4359	4338												0.01	0.9037	0.4156	0.4491
	0.05	4106	4667	4838												0.05	0.7881	0.1321	0.1296
	0.1	4138	5026	5026												0.1	0.6478	0.001977	0.001977
	* It is recommended you use numbers in bold and avoid using numbers in italics.															* It is recommended you use numbers in bold and avoid using numbers in italics.

### Sheet: PDST Controls
PDST Parameters and Controls
		MASTER SWITCH TO TURN OFF PDST PART	On	(Set to 'On' for on, anything else for off)
	Template Thresholds	Thresholds Applied Based on FDR Analysis
		Number of Proteins to Include in Protein List:	31	(set to 1% global FDR because that's what most people use. If not value, then goes to global FDR not from fit, then goes to 5% local, then error)
		Minimum Percent Peptide Confidence:	99.98	(set to 5% local FDR because it corresponds to 95% confidence in IDs. If this isn't a value then goes to 1% global, then error.)
	Data Dimensions
		Number of MS/MS spectra	31883
		Number of file in search	6
	Adjustable Settings	Calculation Scale Controls
		Max rows considered in Peptide Export for Pep Quant Metrics	120000
		Max number of distinct peptides that can be analyzed	100000	(limit is 500k rows in distinct peptide export, 200k distinct peptides, but only 100k for table and analysis.
	Fixed Limits	Calculation Scale Limits
		Max number of protein N analyzed	10000
		Max number of rows in protein export analyzed	30000
	Other Controls	Quant treatment
		Limit fold change to x-fold (set very high for no limit)	100
	Quant Re-calculation in PDST	General Quant Recalculation Controls
		Use filtering	No
		Compute peptide deviation from protein if n pep ≥	3
		Define peptide 'Used' as average fraction spectra used ≥	0.2
		Weighting method	1/e
		Peptide-Level Filters
		Canonical Status	No Filter
		Pilot Used Status	Used Only
		Max in Seq Family	No Filter
		Min Fract Seq Fam Signal	0
		Individual Ratio-Level Filters
		Filter Singleton Ratios	Yes
		Max Peptide Percent Error	50

### Sheet: Protein Summary
N	Unused	Total	%Cov	%Cov(50)	%Cov(95)	Accession	Name	Species	Peptides(95%)			Gene Ontology	Gene Names	Pathway	Interactions	Protein Families	Subcellular Location	Function	Disease	Tissue Specificity	Keywords	Modifications	Natural Variants	Glycosylations	Propeptide	Signal Peptide	Initiator Methionine	Sequence Conflicts	Sequence Uncertainties	Alternative Sequence	Non-Standard Residues	Lipidations	Disulfide Bonds	Cross Links	Protein Existence	InterPro	Polymorphism	PTM	RNA Editing	Active Site	Binding Site	Entry	Entry Name	Entry Status	Sequence	Protein Names	Organism	Sequence Length	Features	Mass Spectrometry	Virus Hosts	Entry Information
1	67.45	67.45	45.61	45.45	45.45	XP_002265534.1	PREDICTED: beta-fructofuranosidase, soluble isoenzyme I isoform X1 [Vitis vinifera]	Vitis vinifera	56
2	57.24	57.24	63.64	63.64	63.64	sp|P00761|TRYP_PIG	Trypsin OS=Sus scrofa PE=1 SV=1	PIG	126
3	50.06	50.06	36.8	36.65	36.65	sp|P04264|K2C1_HUMAN	Keratin, type II cytoskeletal 1 OS=Homo sapiens GN=KRT1 PE=1 SV=6	HUMAN	29
4	48	48	64.44	64.44	64.44	XP_002282988.1	PREDICTED: protein P21 [Vitis vinifera]	Vitis vinifera	73
5	43.08	47.19	59.01	58.56	58.56	NP_001268061.1	VVTL1 precursor [Vitis vinifera]	Vitis vinifera	60
6	22	22	21.19	21.19	21.19	sp|P35527|K1C9_HUMAN	Keratin, type I cytoskeletal 9 OS=Homo sapiens GN=KRT9 PE=1 SV=3	HUMAN	13
7	18.89	18.89	26.54	25	21.75	sp|P13645|K1C10_HUMAN	Keratin, type I cytoskeletal 10 OS=Homo sapiens GN=KRT10 PE=1 SV=6	HUMAN	9
8	18.2	18.21	59.66	59.66	59.66	NP_001268074.1	lipid transfer protein precursor [Vitis vinifera]	Vitis vinifera	20
9	14	18	66.39	66.39	66.39	NP_001268120.1	lipid transfer protein precursor [Vitis vinifera]	Vitis vinifera	17
10	12	12	12.57	8.782	8.782	XP_002266308.2	PREDICTED: low-temperature-induced cysteine proteinase [Vitis vinifera]	Vitis vinifera	10
11	8.24	8.24	18.64	18.64	18.64	sp|P38616|YGP1_YEAST	Protein YGP1 OS=Saccharomyces cerevisiae (strain ATCC 204508 / S288c) OX=559292 GN=YGP1 PE=1 SV=2	YEAST	6
12	8	8	36.89	36.89	35.25	sp|P43575|PAU5_YEAST	Seripauperin-5 OS=Saccharomyces cerevisiae (strain ATCC 204508 / S288c) OX=559292 GN=PAU5 PE=3 SV=1	YEAST	8
12	0	8	78.18	78.18	78.18	sp|P39545|PAU7_YEAST	Seripauperin-7 OS=Saccharomyces cerevisiae (strain ATCC 204508 / S288c) OX=559292 GN=PAU7 PE=3 SV=1	YEAST	8
12	0	6	20.16	20.16	20.16	sp|Q12370|PAU17_YEAST	Seripauperin-17 OS=Saccharomyces cerevisiae (strain ATCC 204508 / S288c) OX=559292 GN=PAU17 PE=3 SV=1	YEAST	5
12	0	6	20.16	20.16	20.16	sp|Q07987|PAU23_YEAST	Seripauperin-23 OS=Saccharomyces cerevisiae (strain ATCC 204508 / S288c) OX=559292 GN=PAU23 PE=2 SV=1	YEAST	5
13	6.38	10.52	10.17	10.17	8.764	sp|P35908|K22E_HUMAN	Keratin, type II cytoskeletal 2 epidermal OS=Homo sapiens GN=KRT2 PE=1 SV=2	HUMAN	5
14	6.23	6.24	16.6	16.6	16.6	sp|P07477|TRY1_HUMAN	Trypsin-1 OS=Homo sapiens GN=PRSS1 PE=1 SV=1	HUMAN	8
15	6	36	63.11	63.11	63.11	NP_001268131.1	thaumatin-like protein precursor [Vitis vinifera]	Vitis vinifera	45
16	6	6	19.2	19.2	19.2	sp|P39005|KRE9_YEAST	Cell wall synthesis protein KRE9 OS=Saccharomyces cerevisiae (strain ATCC 204508 / S288c) OX=559292 GN=KRE9 PE=3 SV=1	YEAST	4
17	4.77	4.79	25	25	25	NP_001268075.1	class IV chitinase precursor [Vitis vinifera]	Vitis vinifera	7
17	0	4.74	22.22	22.22	22.22	NP_001268031.1	class IV endochitinase precursor [Vitis vinifera]	Vitis vinifera	6
18	4.26	4.3	9.665	9.467	6.312	sp|P53301|CRH1_YEAST	Probable glycosidase CRH1 OS=Saccharomyces cerevisiae (strain ATCC 204508 / S288c) OX=559292 GN=CRH1 PE=1 SV=1	YEAST	3
19	4.05	4.06	17.99	17.99	12.13	sp|P28319|CWP1_YEAST	Cell wall protein CWP1 OS=Saccharomyces cerevisiae (strain ATCC 204508 / S288c) OX=559292 GN=CWP1 PE=1 SV=2	YEAST	2
20	4	12	32.44	18.67	18.67	XP_002283042.1	PREDICTED: protein P21 [Vitis vinifera]	Vitis vinifera	8
20	0	10	24.44	10.67	10.67	XP_002283064.1	PREDICTED: protein P21 [Vitis vinifera]	Vitis vinifera	6
21	4	4	3.541	3.541	3.541	sp|Q03674|PLB2_YEAST	Lysophospholipase 2 OS=Saccharomyces cerevisiae (strain ATCC 204508 / S288c) OX=559292 GN=PLB2 PE=1 SV=1	YEAST	5
22	4	4	25.42	25.42	25.42	XP_002270970.1	PREDICTED: non-specific lipid-transfer protein P5 [Vitis vinifera]	Vitis vinifera	3
23	2.5	4.77	20.73	12.6	12.6	sp|P00760|TRY1_BOVIN	Cationic trypsin OS=Bos taurus PE=1 SV=3	BOVIN	7
24	2	48	64.44	64.44	64.44	RVX08988.1	Thaumatin-like protein [Vitis vinifera]	Vitis vinifera	64
25	2	2	2.287	1.215	1.215	XP_019079071.1	PREDICTED: putative disease resistance protein RGA1 [Vitis vinifera]	Vitis vinifera	1
25	0	2	2.287	1.215	1.215	XP_019079070.1	PREDICTED: putative disease resistance protein RGA1 [Vitis vinifera]	Vitis vinifera	1
25	0	2	2.287	1.215	1.215	XP_019079069.1	PREDICTED: putative disease resistance protein RGA1 [Vitis vinifera]	Vitis vinifera	1
25	0	2	2.287	1.215	1.215	XP_019079068.1	PREDICTED: putative disease resistance protein RGA1 [Vitis vinifera]	Vitis vinifera	1
25	0	2	2.287	1.215	1.215	XP_019079067.1	PREDICTED: putative disease resistance protein RGA1 [Vitis vinifera]	Vitis vinifera	1
25	0	2	2.287	1.215	1.215	XP_019079066.1	PREDICTED: putative disease resistance protein RGA1 [Vitis vinifera]	Vitis vinifera	1
25	0	2	2.287	1.215	1.215	XP_019079065.1	PREDICTED: putative disease resistance protein RGA1 [Vitis vinifera]	Vitis vinifera	1
25	0	2	2.287	1.215	1.215	XP_019079064.1	PREDICTED: putative disease resistance protein RGA1 [Vitis vinifera]	Vitis vinifera	1
25	0	2	2.287	1.215	1.215	XP_019079063.1	PREDICTED: putative disease resistance protein RGA1 [Vitis vinifera]	Vitis vinifera	1
25	0	2	2.287	1.215	1.215	XP_019079062.1	PREDICTED: putative disease resistance protein RGA1 [Vitis vinifera]	Vitis vinifera	1
26	2	2	1.351	0.7722	0.7722	XP_002270669.1	PREDICTED: putative calcium-transporting ATPase 11, plasma membrane-type [Vitis vinifera]	Vitis vinifera	1
27	2	2	4.405	4.405	4.405	sp|P47001|CIS3_YEAST	Cell wall mannoprotein CIS3 OS=Saccharomyces cerevisiae (strain ATCC 204508 / S288c) OX=559292 GN=CIS3 PE=1 SV=1	YEAST	1
28	2	2	3.02	3.02	3.02	XP_002285304.1	PREDICTED: blue copper protein [Vitis vinifera]	Vitis vinifera	1
29	2	2	12.93	12.93	12.93	XP_002282792.1	PREDICTED: non-specific lipid-transfer protein A-like [Vitis vinifera]	Vitis vinifera	1
30	2	2	3.049	3.049	3.049	XP_002271108.1	PREDICTED: uncharacterized protein LOC100247730 [Vitis vinifera]	Vitis vinifera	1
30	0	2	3.043	3.043	3.043	XP_002271072.1	PREDICTED: uncharacterized protein LOC100252842 [Vitis vinifera]	Vitis vinifera	1
31	2	2	1.457	1.457	1.457	RRRRRXP_002274688.1	REVERSED PREDICTED: DEAD-box ATP-dependent RNA helicase 5 [Vitis vinifera]	Vitis vinifera	1
32	1.55	1.72	2.412	2.412	2.412	XP_002273866.1	PREDICTED: UDP-glycosyltransferase 74E2 [Vitis vinifera]	Vitis vinifera	1
32	0	1.72	2.412	2.412	2.412	XP_002269003.2	PREDICTED: UDP-glycosyltransferase 74G1 [Vitis vinifera]	Vitis vinifera	1
33	0.11	0.11	2.268	2.268	0	RRRRRXP_019077103.1	REVERSED PREDICTED: protein ROOT PRIMORDIUM DEFECTIVE 1 [Vitis vinifera]	Vitis vinifera	0
33	0	0.11	2.268	2.268	0	RRRRRXP_010653682.1	REVERSED PREDICTED: protein ROOT PRIMORDIUM DEFECTIVE 1 [Vitis vinifera]	Vitis vinifera	0
34	0.1	2.14	3.898	3.898	2.034	sp|P13647|K2C5_HUMAN	Keratin, type II cytoskeletal 5 OS=Homo sapiens GN=KRT5 PE=1 SV=3	HUMAN	1
35	0.07	0.07	2.987	2.987	2.987	RRRRRXP_010654596.1	REVERSED PREDICTED: protein CHUP1, chloroplastic [Vitis vinifera]	Vitis vinifera	1
36	0.07	0.07	1.342	1.342	0	RRRRRXP_002275999.1	REVERSED PREDICTED: uncharacterized protein LOC100245979 [Vitis vinifera]	Vitis vinifera	0

### Sheet: Peptide Summary
N	Unused	Total	%Cov	%Cov(50)	%Cov(95)	Accessions	Names	Used	Annotation	Contrib	Conf	Sequence	Modifications	ProteinModifications	Cleavages	dMass	Obs MW	Obs m/z	Theor MW	Theor m/z	Theor z	Sc	Spectrum	Acq Time	Intensity (Peptide)	PrecursorIntensityAcquisition	Apex Time (Peptide)	Elution Peak Width (Peptide)	MS2Counts
1	67.45	67.45	45.61	45.45	45.45	XP_002265534.1	PREDICTED: beta-fructofuranosidase, soluble isoenzyme I isoform X1 [Vitis vinifera]			2	99	ASLQSIPR			cleaved W-A@N-term	0.0102149	870.503	436.259	870.492	436.253	2	8	2.1.1.954.4	11.704	322.3	126.99	11.91	0.3	98.6418
1	67.45	67.45	45.61	45.45	45.45	XP_002265534.1	PREDICTED: beta-fructofuranosidase, soluble isoenzyme I isoform X1 [Vitis vinifera]			2	99	ASMDDNRHDYYALGEYDPMTDTWTPDDPELDVGIGLR			missed R-H@7	-0.00991914	4242.83	1061.71	4242.84	1061.72	4	20	2.1.1.1226.15	19.5909	1326.4	1272.72	19.58	0.06	3931.42
1	67.45	67.45	45.61	45.45	45.45	XP_002265534.1	PREDICTED: beta-fructofuranosidase, soluble isoenzyme I isoform X1 [Vitis vinifera]			2	99	DMIHWLYLPL			cleaved L-A@C-term	0.00946581	1299.68	650.846	1299.67	650.842	2	9	2.1.1.1327.4	22.5965	914.25	871.38	22.61	0.06	1224.7
1	67.45	67.45	45.61	45.45	45.45	XP_002265534.1	PREDICTED: beta-fructofuranosidase, soluble isoenzyme I isoform X1 [Vitis vinifera]			2	99	DMIHWLYLPLAMVPDR				0.0222133	1969.02	657.346	1969	657.339	3	18	2.1.1.1323.5	22.4766	872.38	787.47	22.49	0.06	1228.5
1	67.45	67.45	45.61	45.45	45.45	XP_002265534.1	PREDICTED: beta-fructofuranosidase, soluble isoenzyme I isoform X1 [Vitis vinifera]			2	99	DPTTMWVGADGNWR				0.0162796	1604.72	535.914	1604.7	535.909	3	8	2.1.1.1130.3	16.7928	24.5236	24.5236			802.333
1	67.45	67.45	45.61	45.45	45.45	XP_002265534.1	PREDICTED: beta-fructofuranosidase, soluble isoenzyme I isoform X1 [Vitis vinifera]			2	99	GWASLQSIPR				0.0162971	1113.61	557.812	1113.59	557.804	2	10	2.1.1.1100.4	15.9294	34898.3	447.31	15.49	0.12	496.131
1	67.45	67.45	45.61	45.45	45.45	XP_002265534.1	PREDICTED: beta-fructofuranosidase, soluble isoenzyme I isoform X1 [Vitis vinifera]			2	99	HDYYALGEYDPMTDTWTPDDPELDVGIGLR	Oxidation(M)@12			-0.0102363	3469.52	1157.51	3469.53	1157.52	3	24	3.1.1.1110.11	19.2592	892.33	848.45	19.27	0.09	3731.21
1	67.45	67.45	45.61	45.45	45.45	XP_002265534.1	PREDICTED: beta-fructofuranosidase, soluble isoenzyme I isoform X1 [Vitis vinifera]			2	99	ILYGWISEGDIESDDLK				0.00552518	1951.95	976.981	1951.94	976.978	2	20	2.1.1.1184.18	18.3794	7302.63	2083.04	18.45	0.06	1433.25
1	67.45	67.45	45.61	45.45	45.45	XP_002265534.1	PREDICTED: beta-fructofuranosidase, soluble isoenzyme I isoform X1 [Vitis vinifera]			2	99	ILYGWISEGDIESDDLKK	Lys-loss@C-term		missed K-K@17	0.00552518	1951.95	976.981	1951.94	976.978	2	13	2.1.1.1190.15	18.5555	7302.63	988.8	18.45	0.06	836.584
1	67.45	67.45	45.61	45.45	45.45	XP_002265534.1	PREDICTED: beta-fructofuranosidase, soluble isoenzyme I isoform X1 [Vitis vinifera]			2	99	IWEMASADIHPYP			cleaved P-L@C-term	0.0481026	1528.75	765.382	1528.7	765.358	2	14	3.1.1.1037.13	17.0946	125.43	95.29	17.05	0.15	814.912
1	67.45	67.45	45.61	45.45	45.45	XP_002265534.1	PREDICTED: beta-fructofuranosidase, soluble isoenzyme I isoform X1 [Vitis vinifera]			2	99	IWEMASADIHPYPL			cleaved L-D@C-term	0.061261	1641.85	821.931	1641.79	821.9	2	22	2.1.1.1192.6	18.6047	2235.16	2182.02	18.6	0.06	3578.18
1	67.45	67.45	45.61	45.45	45.45	XP_002265534.1	PREDICTED: beta-fructofuranosidase, soluble isoenzyme I isoform X1 [Vitis vinifera]			2	99	IWEMASADIHPYPLD			cleaved D-Q@C-term	0.00305405	1756.82	879.415	1756.81	879.414	2	19	2.1.1.1187.14	18.4661	27588.5	1834.35	18.28	0.09	1344.07
1	67.45	67.45	45.61	45.45	45.45	XP_002265534.1	PREDICTED: beta-fructofuranosidase, soluble isoenzyme I isoform X1 [Vitis vinifera]			2	99	IWEMASADIHPYPLDQP				-0.00179905	1981.92	991.969	1981.92	991.969	2	18	2.1.1.1179.19	18.2314	2189.37	1719	18.19	0.09	1766.76
1	67.45	67.45	45.61	45.45	45.45	XP_002265534.1	PREDICTED: beta-fructofuranosidase, soluble isoenzyme I isoform X1 [Vitis vinifera]			2	99	IYGSIVPVLDDEKPTMR				0.0225421	1932.03	645.016	1932	645.008	3	10	2.1.1.1155.6	17.5142	18.856	18.856			353.518
1	67.45	67.45	45.61	45.45	45.45	XP_002265534.1	PREDICTED: beta-fructofuranosidase, soluble isoenzyme I isoform X1 [Vitis vinifera]			2	99	KGWASLQSIPR			missed K-G@1	0.00053678	1241.69	414.904	1241.69	414.903	3	8	2.1.1.1039.2	14.1738	1765.22	1718.83	14.17	0.06	1162.16
1	67.45	67.45	45.61	45.45	45.45	XP_002265534.1	PREDICTED: beta-fructofuranosidase, soluble isoenzyme I isoform X1 [Vitis vinifera]			2	99	LLLWPIEEVESLR			cleaved Y-L@N-term	0.0197062	1595.91	532.978	1595.89	532.971	3	15	2.1.1.1301.2	21.8041	466.34	420.77	21.83	0.09	477.086
1	67.45	67.45	45.61	45.45	45.45	XP_002265534.1	PREDICTED: beta-fructofuranosidase, soluble isoenzyme I isoform X1 [Vitis vinifera]			2	99	NWMNDPDGPLFH			cleaved H-M@C-term	0.054099	1441.66	721.839	1441.61	721.812	2	10	3.1.1.1051.6	17.5084	282.25	126.41	17.44	0.09	664.959
1	67.45	67.45	45.61	45.45	45.45	XP_002265534.1	PREDICTED: beta-fructofuranosidase, soluble isoenzyme I isoform X1 [Vitis vinifera]			2	99	NWMNDPDGPLFHMGWYHLF			cleaved F-Y@C-term	-0.0125158	2376.01	793.011	2376.02	793.015	3	15	2.1.1.1309.4	22.0548	375.8	359.06	22.07	0.09	595.798
1	67.45	67.45	45.61	45.45	45.45	XP_002265534.1	PREDICTED: beta-fructofuranosidase, soluble isoenzyme I isoform X1 [Vitis vinifera]			2	99	PTEAIYGAAR			cleaved Y-P@N-term	-0.038473	1047.5	524.755	1047.53	524.775	2	10	2.1.1.1040.4	14.2042	236.07	206.52	14.17	0.09	193.079
1	67.45	67.45	45.61	45.45	45.45	XP_002265534.1	PREDICTED: beta-fructofuranosidase, soluble isoenzyme I isoform X1 [Vitis vinifera]			2	99	RILYGWISEGDIESDDLK			missed R-I@1	0.006778	2108.05	703.69	2108.04	703.688	3	14	2.1.1.1156.7	17.5441	1487.3	829.93	17.48	0.12	1106.43
1	67.45	67.45	45.61	45.45	45.45	XP_002265534.1	PREDICTED: beta-fructofuranosidase, soluble isoenzyme I isoform X1 [Vitis vinifera]			2	99	RILYGWISEGDIESDDLKK			missed R-I@1; missed K-K@18	0.00716733	2236.15	560.043	2236.14	560.042	4	16	2.1.1.1117.4	16.4151	2671.51	2584.21	16.41	0.09	3288.31
1	67.45	67.45	45.61	45.45	45.45	XP_002265534.1	PREDICTED: beta-fructofuranosidase, soluble isoenzyme I isoform X1 [Vitis vinifera]			2	99	SSLAVDDVDQR				0.00823152	1203.58	402.201	1203.57	402.198	3	7	2.1.1.966.3	12.0633	214.73	193.27	12.03	0.24	153.232
1	67.45	67.45	45.61	45.45	45.45	XP_002265534.1	PREDICTED: beta-fructofuranosidase, soluble isoenzyme I isoform X1 [Vitis vinifera]			2	99	TAFHFQPEK				0.011492	1103.55	552.783	1103.54	552.777	2	9	2.1.1.979.9	12.4519	3693.23	868.3	12.21	0.24	551.708
1	67.45	67.45	45.61	45.45	45.45	XP_002265534.1	PREDICTED: beta-fructofuranosidase, soluble isoenzyme I isoform X1 [Vitis vinifera]			2	99	TFFCTDLSR				0.016519	1088.51	545.264	1088.5	545.255	2	10	2.1.1.1103.2	16.0129	24827.7	2249.39	15.78	0.12	2075.56
1	67.45	67.45	45.61	45.45	45.45	XP_002265534.1	PREDICTED: beta-fructofuranosidase, soluble isoenzyme I isoform X1 [Vitis vinifera]			2	99	TFYDQVK				0.0102017	899.449	450.732	899.439	450.727	2	7	2.1.1.955.4	11.7339	3242.99	1498.66	11.97	0.39	961.569
1	67.45	67.45	45.61	45.45	45.45	XP_002265534.1	PREDICTED: beta-fructofuranosidase, soluble isoenzyme I isoform X1 [Vitis vinifera]			2	99	TGTYLLLWPIEEVESLR	Trp->Kynurenin(W)@8; Pro->Pyrrolidinone(P)@9			0.0180884	1992.07	665.032	1992.06	665.026	3	13	2.1.1.1279.3	21.1429	1841.23	420.76	20.98	0.12	731.982
1	67.45	67.45	45.61	45.45	45.45	XP_002265534.1	PREDICTED: beta-fructofuranosidase, soluble isoenzyme I isoform X1 [Vitis vinifera]			2	99	TYLLLWPIEEVESLR	Arg-add@N-term; Oxidation(W)@6		cleaved G-T@N-term	0.0173616	2032.12	678.38	2032.1	678.374	3	13	5.1.1.1347.2	22.4361	716.64	663.84	22.42	0.06	1551.32
1	67.45	67.45	45.61	45.45	45.45	XP_002265534.1	PREDICTED: beta-fructofuranosidase, soluble isoenzyme I isoform X1 [Vitis vinifera]			2	99	VLVDHSIVEGF			cleaved F-S@C-term	0.00582409	1213.64	607.827	1213.63	607.824	2	11	2.1.1.1131.5	16.8232	1520.62	656.7	16.9	0.11	640.841
1	67.45	67.45	45.61	45.45	45.45	XP_002265534.1	PREDICTED: beta-fructofuranosidase, soluble isoenzyme I isoform X1 [Vitis vinifera]			2	99	VLVDHSIVEGFSQGGR				0.00513807	1698.87	567.299	1698.87	567.297	3	21	2.1.1.1073.4	15.1484	69322.6	67981.9	15.14	0.09	65680.5
1	67.45	67.45	45.61	45.45	45.45	XP_002265534.1	PREDICTED: beta-fructofuranosidase, soluble isoenzyme I isoform X1 [Vitis vinifera]			2	99	VYPTEAIYGAAR				-0.00107215	1309.67	437.562	1309.67	437.563	3	10	2.1.1.1041.2	14.2314	3668.7	2367.1	14.2	0.09	2113.8
1	67.45	67.45	45.61	45.45	45.45	XP_002265534.1	PREDICTED: beta-fructofuranosidase, soluble isoenzyme I isoform X1 [Vitis vinifera]			2	99	YENNPVMVPPAGIGSDDFR	Pro->pyro-Glu(P)@10			0.0272663	2090.96	697.995	2090.94	697.986	3	12	2.1.1.1141.8	17.1157	1350.71	1254.97	17.1	0.09	1593.49
1	67.45	67.45	45.61	45.45	45.45	XP_002265534.1	PREDICTED: beta-fructofuranosidase, soluble isoenzyme I isoform X1 [Vitis vinifera]			2	99	YENNPVMVPPAGIGSDDFRDPTTMWVGADGNWR	Pro->pyro-Glu(P)@10		missed R-D@19	0.00730508	3677.64	1226.89	3677.63	1226.88	3	16	2.1.1.1222.20	19.4759	3923.69	3341.62	19.51	0.09	2588.88
1	67.45	67.45	45.61	45.45	45.45	XP_002265534.1	PREDICTED: beta-fructofuranosidase, soluble isoenzyme I isoform X1 [Vitis vinifera]			1.55284	99	GALGPFGILVL			cleaved L-A@C-term	0.0154463	1055.65	528.834	1055.64	528.826	2	14	4.1.1.1224.2	22.7204	215.75	199.63	22.74	0.06	857.349
1	67.45	67.45	45.61	45.45	45.45	XP_002265534.1	PREDICTED: beta-fructofuranosidase, soluble isoenzyme I isoform X1 [Vitis vinifera]			1.20761	99	VLADDTLSELTPIYFYIAK			cleaved L-V@N-term	-0.00413954	2171.14	724.719	2171.14	724.721	3	24	4.1.1.1192.3	21.8099	294.34	278.21	21.8	0.09	1582.85
1	67.45	67.45	45.61	45.45	45.45	XP_002265534.1	PREDICTED: beta-fructofuranosidase, soluble isoenzyme I isoform X1 [Vitis vinifera]			0.69037	99	SINGVYGLDTSAHGPGIK			cleaved V-S@N-term	-0.00596889	1784.9	595.974	1784.91	595.976	3	16	4.1.1.921.3	14.1861	6575.41	2996.91	14.13	0.09	3290.16
1	67.45	67.45	45.61	45.45	45.45	XP_002265534.1	PREDICTED: beta-fructofuranosidase, soluble isoenzyme I isoform X1 [Vitis vinifera]			0	99	ASLQSIPR			cleaved W-A@N-term	0.0102149	870.503	436.259	870.492	436.253	2	6	2.1.1.955.3	11.7331	322.3	183.98	11.91	0.3	130.162
1	67.45	67.45	45.61	45.45	45.45	XP_002265534.1	PREDICTED: beta-fructofuranosidase, soluble isoenzyme I isoform X1 [Vitis vinifera]			0	99	ASLQSIPR			cleaved W-A@N-term	0.0102149	870.503	436.259	870.492	436.253	2	9	2.1.1.957.4	11.7939	322.3	253.66	11.91	0.3	163.718
1	67.45	67.45	45.61	45.45	45.45	XP_002265534.1	PREDICTED: beta-fructofuranosidase, soluble isoenzyme I isoform X1 [Vitis vinifera]			0	99	ASMDDNRHDYYALGEYDPMTDTWTPDDPELDVGIGLR			missed R-H@7	0.0717013	4242.91	1061.74	4242.84	1061.72	4	35	3.1.1.1119.5	19.5213	791.7	694.14	19.53	0.09	13122.6
1	67.45	67.45	45.61	45.45	45.45	XP_002265534.1	PREDICTED: beta-fructofuranosidase, soluble isoenzyme I isoform X1 [Vitis vinifera]			0	63.17	ASMDDNRHDYYALGEYDPMTDTWTPDDPELDVGIGLR	Deamidated(N)@6		missed R-H@7	-0.0537531	4243.77	1061.95	4243.83	1061.96	4	17	4.1.1.1105.6	19.5715	529.03	501.01	19.58	0.06	7697.37
1	67.45	67.45	45.61	45.45	45.45	XP_002265534.1	PREDICTED: beta-fructofuranosidase, soluble isoenzyme I isoform X1 [Vitis vinifera]			0	99	DMIHWLYLPLAMVPDR				0.0222133	1969.02	657.346	1969	657.339	3	14	2.1.1.1324.6	22.5118	872.38	751.26	22.49	0.06	725.321
1	67.45	67.45	45.61	45.45	45.45	XP_002265534.1	PREDICTED: beta-fructofuranosidase, soluble isoenzyme I isoform X1 [Vitis vinifera]			0	99	DPTTMWVGADGNWR				0.0021999	1604.71	803.361	1604.7	803.359	2	13	2.1.1.1122.11	16.5671	4264.26	621.55	16.76	0.09	542.116
1	67.45	67.45	45.61	45.45	45.45	XP_002265534.1	PREDICTED: beta-fructofuranosidase, soluble isoenzyme I isoform X1 [Vitis vinifera]			0	99	DPTTMWVGADGNWR				0.0021999	1604.71	803.361	1604.7	803.359	2	16	2.1.1.1123.9	16.5945	4264.26	778.61	16.76	0.09	1019.14
1	67.45	67.45	45.61	45.45	45.45	XP_002265534.1	PREDICTED: beta-fructofuranosidase, soluble isoenzyme I isoform X1 [Vitis vinifera]			0	99	DPTTMWVGADGNWR				0.0021999	1604.71	803.361	1604.7	803.359	2	15	2.1.1.1125.6	16.65	4264.26	767.69	16.76	0.09	690.126
1	67.45	67.45	45.61	45.45	45.45	XP_002265534.1	PREDICTED: beta-fructofuranosidase, soluble isoenzyme I isoform X1 [Vitis vinifera]			0	99	DPTTMWVGADGNWR				0.0021999	1604.71	803.361	1604.7	803.359	2	15	2.1.1.1126.11	16.6832	4264.26	1385.96	16.76	0.09	1205.2
1	67.45	67.45	45.61	45.45	45.45	XP_002265534.1	PREDICTED: beta-fructofuranosidase, soluble isoenzyme I isoform X1 [Vitis vinifera]			0	99	DPTTMWVGADGNWR				0.0021999	1604.71	803.361	1604.7	803.359	2	22	2.1.1.1128.12	16.7423	4264.26	3834.26	16.76	0.09	4248.7
1	67.45	67.45	45.61	45.45	45.45	XP_002265534.1	PREDICTED: beta-fructofuranosidase, soluble isoenzyme I isoform X1 [Vitis vinifera]			0	99	DPTTMWVGADGNWR				0.0021999	1604.71	803.361	1604.7	803.359	2	20	2.1.1.1129.7	16.7671	4264.26	4156.25	16.76	0.09	4407.99
1	67.45	67.45	45.61	45.45	45.45	XP_002265534.1	PREDICTED: beta-fructofuranosidase, soluble isoenzyme I isoform X1 [Vitis vinifera]			0	99	DPTTMWVGADGNWR				0.0021999	1604.71	803.361	1604.7	803.359	2	17	2.1.1.1131.12	16.8291	4264.26	2302.98	16.76	0.09	2407.11
1	67.45	67.45	45.61	45.45	45.45	XP_002265534.1	PREDICTED: beta-fructofuranosidase, soluble isoenzyme I isoform X1 [Vitis vinifera]			0	99	DPTTMWVGADGNWR				0.0021999	1604.71	803.361	1604.7	803.359	2	12	2.1.1.1134.13	16.9158	4264.26	566.59	16.76	0.09	459.429
1	67.45	67.45	45.61	45.45	45.45	XP_002265534.1	PREDICTED: beta-fructofuranosidase, soluble isoenzyme I isoform X1 [Vitis vinifera]			0	99	DPTTMWVGADGNWR				0.0021999	1604.71	803.361	1604.7	803.359	2	13	2.1.1.1139.10	17.0584	4264.26	260.9	16.76	0.09	393.366
1	67.45	67.45	45.61	45.45	45.45	XP_002265534.1	PREDICTED: beta-fructofuranosidase, soluble isoenzyme I isoform X1 [Vitis vinifera]			0	99	DPTTMWVGADGNWR				-0.00162293	1604.7	803.359	1604.7	803.359	2	14	3.1.1.1017.7	16.5071	3046.59	326.41	16.71	0.15	2340.71
1	67.45	67.45	45.61	45.45	45.45	XP_002265534.1	PREDICTED: beta-fructofuranosidase, soluble isoenzyme I isoform X1 [Vitis vinifera]			0	99	DPTTMWVGADGNWR				-0.00162293	1604.7	803.359	1604.7	803.359	2	18	3.1.1.1018.11	16.5393	3046.59	490.08	16.71	0.15	3253.91
1	67.45	67.45	45.61	45.45	45.45	XP_002265534.1	PREDICTED: beta-fructofuranosidase, soluble isoenzyme I isoform X1 [Vitis vinifera]			0	99	DPTTMWVGADGNWR				-0.00162293	1604.7	803.359	1604.7	803.359	2	20	3.1.1.1020.7	16.5999	3046.59	834.79	16.71	0.15	2900
1	67.45	67.45	45.61	45.45	45.45	XP_002265534.1	PREDICTED: beta-fructofuranosidase, soluble isoenzyme I isoform X1 [Vitis vinifera]			0	99	DPTTMWVGADGNWR				-0.00162293	1604.7	803.359	1604.7	803.359	2	20	3.1.1.1021.9	16.6265	3046.59	1352.58	16.71	0.15	4334.94
1	67.45	67.45	45.61	45.45	45.45	XP_002265534.1	PREDICTED: beta-fructofuranosidase, soluble isoenzyme I isoform X1 [Vitis vinifera]			0	99	DPTTMWVGADGNWR				-0.00162293	1604.7	803.359	1604.7	803.359	2	23	3.1.1.1023.8	16.6855	3046.59	2701.85	16.71	0.15	12598.9
1	67.45	67.45	45.61	45.45	45.45	XP_002265534.1	PREDICTED: beta-fructofuranosidase, soluble isoenzyme I isoform X1 [Vitis vinifera]			0	99	DPTTMWVGADGNWR				-0.00162293	1604.7	803.359	1604.7	803.359	2	23	3.1.1.1025.10	16.7443	3046.59	2698.61	16.71	0.15	11195.1
1	67.45	67.45	45.61	45.45	45.45	XP_002265534.1	PREDICTED: beta-fructofuranosidase, soluble isoenzyme I isoform X1 [Vitis vinifera]			0	99	DPTTMWVGADGNWR				-0.00162293	1604.7	803.359	1604.7	803.359	2	23	3.1.1.1026.13	16.7757	3046.59	2247.03	16.71	0.15	9795.31
1	67.45	67.45	45.61	45.45	45.45	XP_002265534.1	PREDICTED: beta-fructofuranosidase, soluble isoenzyme I isoform X1 [Vitis vinifera]			0	99	DPTTMWVGADGNWR				-0.00162293	1604.7	803.359	1604.7	803.359	2	18	3.1.1.1029.11	16.8608	3046.59	478.25	16.71	0.15	2070.71
1	67.45	67.45	45.61	45.45	45.45	XP_002265534.1	PREDICTED: beta-fructofuranosidase, soluble isoenzyme I isoform X1 [Vitis vinifera]			0	99	DPTTMWVGADGNWR				-0.00162293	1604.7	803.359	1604.7	803.359	2	19	3.1.1.1032.10	16.9553	3046.59	233.44	16.71	0.15	1355.21
1	67.45	67.45	45.61	45.45	45.45	XP_002265534.1	PREDICTED: beta-fructofuranosidase, soluble isoenzyme I isoform X1 [Vitis vinifera]			0	99	DPTTMWVGADGNWR				-0.00162293	1604.7	803.359	1604.7	803.359	2	10	3.1.1.1036.9	17.0616	3046.59	184.51	16.71	0.15	1215.98
1	67.45	67.45	45.61	45.45	45.45	XP_002265534.1	PREDICTED: beta-fructofuranosidase, soluble isoenzyme I isoform X1 [Vitis vinifera]			0	99	DPTTMWVGADGNWR				-0.00162293	1604.7	803.359	1604.7	803.359	2	11	3.1.1.1040.11	17.1826	3046.59	166.84	16.71	0.15	873.635
1	67.45	67.45	45.61	45.45	45.45	XP_002265534.1	PREDICTED: beta-fructofuranosidase, soluble isoenzyme I isoform X1 [Vitis vinifera]			0	99	DPTTMWVGADGNWR				-0.00162293	1604.7	803.359	1604.7	803.359	2	9	3.1.1.1043.13	17.2744	3046.59	131.39	16.71	0.15	1091.8
1	67.45	67.45	45.61	45.45	45.45	XP_002265534.1	PREDICTED: beta-fructofuranosidase, soluble isoenzyme I isoform X1 [Vitis vinifera]			0	99	DPTTMWVGADGNWR				-0.00190578	1604.7	803.358	1604.7	803.359	2	16	5.1.1.1155.7	16.7437	1101.62	314.14	16.82	0.09	405.231
1	67.45	67.45	45.61	45.45	45.45	XP_002265534.1	PREDICTED: beta-fructofuranosidase, soluble isoenzyme I isoform X1 [Vitis vinifera]			0	99	DPTTMWVGADGNWR				-0.00190578	1604.7	803.358	1604.7	803.359	2	18	5.1.1.1156.7	16.7747	1101.62	662.76	16.82	0.09	1013.18
1	67.45	67.45	45.61	45.45	45.45	XP_002265534.1	PREDICTED: beta-fructofuranosidase, soluble isoenzyme I isoform X1 [Vitis vinifera]			0	99	DPTTMWVGADGNWR				0.0120254	1604.72	535.913	1604.7	535.909	3	10	5.1.1.1157.3	16.7993	269.05	224.8	16.82	0.09	506.697
1	67.45	67.45	45.61	45.45	45.45	XP_002265534.1	PREDICTED: beta-fructofuranosidase, soluble isoenzyme I isoform X1 [Vitis vinifera]			0	99	DPTTMWVGADGNWR				-0.00190578	1604.7	803.358	1604.7	803.359	2	21	5.1.1.1158.7	16.8359	1101.62	1047.34	16.82	0.09	1472.63
1	67.45	67.45	45.61	45.45	45.45	XP_002265534.1	PREDICTED: beta-fructofuranosidase, soluble isoenzyme I isoform X1 [Vitis vinifera]			0	99	DPTTMWVGADGNWR				0.0120254	1604.72	535.913	1604.7	535.909	3	8	5.1.1.1159.2	16.8566	269.05	236.14	16.82	0.09	255.93
1	67.45	67.45	45.61	45.45	45.45	XP_002265534.1	PREDICTED: beta-fructofuranosidase, soluble isoenzyme I isoform X1 [Vitis vinifera]			0	99	DPTTMWVGADGNWR				-0.00190578	1604.7	803.358	1604.7	803.359	2	15	5.1.1.1161.6	16.9213	1101.62	344.37	16.82	0.09	444.329
1	67.45	67.45	45.61	45.45	45.45	XP_002265534.1	PREDICTED: beta-fructofuranosidase, soluble isoenzyme I isoform X1 [Vitis vinifera]			0	99	DPTTMWVGADGNWR				-0.00190578	1604.7	803.358	1604.7	803.359	2	8	5.1.1.1166.11	17.0668	1101.62	90.77	16.82	0.09	260.191
1	67.45	67.45	45.61	45.45	45.45	XP_002265534.1	PREDICTED: beta-fructofuranosidase, soluble isoenzyme I isoform X1 [Vitis vinifera]			0	99	DPTTMWVGADGNWR				0.000464751	1604.7	803.36	1604.7	803.359	2	22	4.1.1.1003.7	16.5637	1911.57	307.48	16.73	0.15	1987.3
1	67.45	67.45	45.61	45.45	45.45	XP_002265534.1	PREDICTED: beta-fructofuranosidase, soluble isoenzyme I isoform X1 [Vitis vinifera]			0	99	DPTTMWVGADGNWR				0.000464751	1604.7	803.36	1604.7	803.359	2	22	4.1.1.1004.5	16.5943	1911.57	334.48	16.73	0.15	2019.64
1	67.45	67.45	45.61	45.45	45.45	XP_002265534.1	PREDICTED: beta-fructofuranosidase, soluble isoenzyme I isoform X1 [Vitis vinifera]			0	99	DPTTMWVGADGNWR				0.000464751	1604.7	803.36	1604.7	803.359	2	23	4.1.1.1006.6	16.6491	1911.57	737.44	16.73	0.15	2496.98
1	67.45	67.45	45.61	45.45	45.45	XP_002265534.1	PREDICTED: beta-fructofuranosidase, soluble isoenzyme I isoform X1 [Vitis vinifera]			0	99	DPTTMWVGADGNWR				0.000464751	1604.7	803.36	1604.7	803.359	2	23	4.1.1.1007.7	16.6862	1911.57	1409.99	16.73	0.15	5486.53
1	67.45	67.45	45.61	45.45	45.45	XP_002265534.1	PREDICTED: beta-fructofuranosidase, soluble isoenzyme I isoform X1 [Vitis vinifera]			0	99	DPTTMWVGADGNWR				-0.00800898	1604.7	535.906	1604.7	535.909	3	11	4.1.1.1008.3	16.7035	6.21509	6.21509			1274.05
1	67.45	67.45	45.61	45.45	45.45	XP_002265534.1	PREDICTED: beta-fructofuranosidase, soluble isoenzyme I isoform X1 [Vitis vinifera]			0	99	DPTTMWVGADGNWR				0.000464751	1604.7	803.36	1604.7	803.359	2	22	4.1.1.1009.2	16.732	1911.57	1870.79	16.73	0.15	9245.34
1	67.45	67.45	45.61	45.45	45.45	XP_002265534.1	PREDICTED: beta-fructofuranosidase, soluble isoenzyme I isoform X1 [Vitis vinifera]			0	99	DPTTMWVGADGNWR				0.000464751	1604.7	803.36	1604.7	803.359	2	21	4.1.1.1010.13	16.769	1911.57	1553.46	16.73	0.15	8240.5
1	67.45	67.45	45.61	45.45	45.45	XP_002265534.1	PREDICTED: beta-fructofuranosidase, soluble isoenzyme I isoform X1 [Vitis vinifera]			0	99	DPTTMWVGADGNWR				0.00279455	1604.71	535.91	1604.7	535.909	3	12	4.1.1.1011.2	16.7885	14.5839	14.5839			902.88
1	67.45	67.45	45.61	45.45	45.45	XP_002265534.1	PREDICTED: beta-fructofuranosidase, soluble isoenzyme I isoform X1 [Vitis vinifera]			0	99	DPTTMWVGADGNWR				0.000464751	1604.7	803.36	1604.7	803.359	2	22	4.1.1.1012.7	16.8216	1911.57	834.74	16.73	0.15	3472.92
1	67.45	67.45	45.61	45.45	45.45	XP_002265534.1	PREDICTED: beta-fructofuranosidase, soluble isoenzyme I isoform X1 [Vitis vinifera]			0	99	GALGPFGILVL			cleaved L-A@C-term	0.0154463	1055.65	528.834	1055.64	528.826	2	12	4.1.1.1225.2	22.7539	215.75	183.79	22.74	0.06	520.928
1	67.45	67.45	45.61	45.45	45.45	XP_002265534.1	PREDICTED: beta-fructofuranosidase, soluble isoenzyme I isoform X1 [Vitis vinifera]			0	99	GWASLQSIPR				0.0162971	1113.61	557.812	1113.59	557.804	2	12	2.1.1.1081.4	15.38	34898.3	2772.79	15.49	0.12	963.966
1	67.45	67.45	45.61	45.45	45.45	XP_002265534.1	PREDICTED: beta-fructofuranosidase, soluble isoenzyme I isoform X1 [Vitis vinifera]			0	99	GWASLQSIPR				0.0162971	1113.61	557.812	1113.59	557.804	2	15	2.1.1.1082.4	15.4088	34898.3	9828.37	15.49	0.12	5839.81
1	67.45	67.45	45.61	45.45	45.45	XP_002265534.1	PREDICTED: beta-fructofuranosidase, soluble isoenzyme I isoform X1 [Vitis vinifera]			0	99	GWASLQSIPR				0.0162971	1113.61	557.812	1113.59	557.804	2	15	2.1.1.1084.3	15.4658	34898.3	30757.1	15.49	0.12	29144.2
1	67.45	67.45	45.61	45.45	45.45	XP_002265534.1	PREDICTED: beta-fructofuranosidase, soluble isoenzyme I isoform X1 [Vitis vinifera]			0	99	GWASLQSIPR				0.0162971	1113.61	557.812	1113.59	557.804	2	16	2.1.1.1085.3	15.4944	34898.3	34225.1	15.49	0.12	31502.4
1	67.45	67.45	45.61	45.45	45.45	XP_002265534.1	PREDICTED: beta-fructofuranosidase, soluble isoenzyme I isoform X1 [Vitis vinifera]			0	99	GWASLQSIPR				0.0162971	1113.61	557.812	1113.59	557.804	2	16	2.1.1.1087.3	15.5517	34898.3	20260.2	15.49	0.12	12817.8
1	67.45	67.45	45.61	45.45	45.45	XP_002265534.1	PREDICTED: beta-fructofuranosidase, soluble isoenzyme I isoform X1 [Vitis vinifera]			0	99	GWASLQSIPR				0.0162971	1113.61	557.812	1113.59	557.804	2	13	2.1.1.1090.4	15.639	34898.3	3773.99	15.49	0.12	2769.36
1	67.45	67.45	45.61	45.45	45.45	XP_002265534.1	PREDICTED: beta-fructofuranosidase, soluble isoenzyme I isoform X1 [Vitis vinifera]			0	99	GWASLQSIPR				0.0162971	1113.61	557.812	1113.59	557.804	2	12	2.1.1.1093.3	15.7253	34898.3	1629.51	15.49	0.12	1425.58
1	67.45	67.45	45.61	45.45	45.45	XP_002265534.1	PREDICTED: beta-fructofuranosidase, soluble isoenzyme I isoform X1 [Vitis vinifera]			0	99	GWASLQSIPR				0.0162971	1113.61	557.812	1113.59	557.804	2	11	2.1.1.1097.6	15.8438	34898.3	818.03	15.49	0.12	668.105
1	67.45	67.45	45.61	45.45	45.45	XP_002265534.1	PREDICTED: beta-fructofuranosidase, soluble isoenzyme I isoform X1 [Vitis vinifera]			0	99	GWASLQSIPR				0.00371898	1113.6	557.806	1113.59	557.804	2	11	3.1.1.971.2	15.1677	12524.5	780.49	15.28	0.12	1512.99
1	67.45	67.45	45.61	45.45	45.45	XP_002265534.1	PREDICTED: beta-fructofuranosidase, soluble isoenzyme I isoform X1 [Vitis vinifera]			0	99	GWASLQSIPR				0.00371898	1113.6	557.806	1113.59	557.804	2	14	3.1.1.972.3	15.1977	12524.5	2981.37	15.28	0.12	8306.66
1	67.45	67.45	45.61	45.45	45.45	XP_002265534.1	PREDICTED: beta-fructofuranosidase, soluble isoenzyme I isoform X1 [Vitis vinifera]			0	99	GWASLQSIPR				0.00371898	1113.6	557.806	1113.59	557.804	2	15	3.1.1.974.3	15.2566	12524.5	10670.4	15.28	0.12	41574.9
1	67.45	67.45	45.61	45.45	45.45	XP_002265534.1	PREDICTED: beta-fructofuranosidase, soluble isoenzyme I isoform X1 [Vitis vinifera]			0	99	GWASLQSIPR				0.00371898	1113.6	557.806	1113.59	557.804	2	17	3.1.1.975.4	15.2872	12524.5	12326.3	15.28	0.12	43315.6
1	67.45	67.45	45.61	45.45	45.45	XP_002265534.1	PREDICTED: beta-fructofuranosidase, soluble isoenzyme I isoform X1 [Vitis vinifera]			0	99	GWASLQSIPR				0.00371898	1113.6	557.806	1113.59	557.804	2	16	3.1.1.977.3	15.3458	12524.5	7688.45	15.28	0.12	26406.5
1	67.45	67.45	45.61	45.45	45.45	XP_002265534.1	PREDICTED: beta-fructofuranosidase, soluble isoenzyme I isoform X1 [Vitis vinifera]			0	99	GWASLQSIPR				0.00371898	1113.6	557.806	1113.59	557.804	2	16	3.1.1.980.3	15.4354	12524.5	816.48	15.28	0.12	3980.79
1	67.45	67.45	45.61	45.45	45.45	XP_002265534.1	PREDICTED: beta-fructofuranosidase, soluble isoenzyme I isoform X1 [Vitis vinifera]			0	99	GWASLQSIPR				0.00371898	1113.6	557.806	1113.59	557.804	2	14	3.1.1.981.2	15.4614	12524.5	503.4	15.28	0.12	3316.76
1	67.45	67.45	45.61	45.45	45.45	XP_002265534.1	PREDICTED: beta-fructofuranosidase, soluble isoenzyme I isoform X1 [Vitis vinifera]			0	99	GWASLQSIPR				0.00371898	1113.6	557.806	1113.59	557.804	2	14	3.1.1.983.3	15.5186	12524.5	378.51	15.28	0.12	2355.58
1	67.45	67.45	45.61	45.45	45.45	XP_002265534.1	PREDICTED: beta-fructofuranosidase, soluble isoenzyme I isoform X1 [Vitis vinifera]			0	99	GWASLQSIPR				0.00856595	1113.6	557.808	1113.59	557.804	2	13	5.1.1.1111.3	15.4616	2541.93	641.08	15.54	0.12	818.058
1	67.45	67.45	45.61	45.45	45.45	XP_002265534.1	PREDICTED: beta-fructofuranosidase, soluble isoenzyme I isoform X1 [Vitis vinifera]			0	99	GWASLQSIPR				0.00856595	1113.6	557.808	1113.59	557.804	2	12	5.1.1.1112.2	15.4897	2541.93	1389.54	15.54	0.12	1949.52
1	67.45	67.45	45.61	45.45	45.45	XP_002265534.1	PREDICTED: beta-fructofuranosidase, soluble isoenzyme I isoform X1 [Vitis vinifera]			0	99	GWASLQSIPR				0.00856595	1113.6	557.808	1113.59	557.804	2	14	5.1.1.1114.3	15.5481	2541.93	2484.84	15.54	0.12	3435.61
1	67.45	67.45	45.61	45.45	45.45	XP_002265534.1	PREDICTED: beta-fructofuranosidase, soluble isoenzyme I isoform X1 [Vitis vinifera]			0	99	GWASLQSIPR				0.00856595	1113.6	557.808	1113.59	557.804	2	11	5.1.1.1117.3	15.6342	2541.93	784	15.54	0.12	871.588
1	67.45	67.45	45.61	45.45	45.45	XP_002265534.1	PREDICTED: beta-fructofuranosidase, soluble isoenzyme I isoform X1 [Vitis vinifera]			0	99	GWASLQSIPR				-0.000576378	1113.59	557.803	1113.59	557.804	2	10	6.1.1.1110.3	15.578	283.58	283.19	15.57	0.09	303.065
1	67.45	67.45	45.61	45.45	45.45	XP_002265534.1	PREDICTED: beta-fructofuranosidase, soluble isoenzyme I isoform X1 [Vitis vinifera]			0	99	GWASLQSIPR				-0.000576378	1113.59	557.803	1113.59	557.804	2	9	6.1.1.1111.3	15.6092	283.58	263.16	15.57	0.09	222.702
1	67.45	67.45	45.61	45.45	45.45	XP_002265534.1	PREDICTED: beta-fructofuranosidase, soluble isoenzyme I isoform X1 [Vitis vinifera]			0	99	GWASLQSIPR				0.0044453	1113.6	557.806	1113.59	557.804	2	13	4.1.1.957.2	15.2215	11804.4	1108.66	15.34	0.12	1840.45
1	67.45	67.45	45.61	45.45	45.45	XP_002265534.1	PREDICTED: beta-fructofuranosidase, soluble isoenzyme I isoform X1 [Vitis vinifera]			0	99	GWASLQSIPR				0.0044453	1113.6	557.806	1113.59	557.804	2	15	4.1.1.958.4	15.2524	11804.4	3653.53	15.34	0.12	10469.8
1	67.45	67.45	45.61	45.45	45.45	XP_002265534.1	PREDICTED: beta-fructofuranosidase, soluble isoenzyme I isoform X1 [Vitis vinifera]			0	99	GWASLQSIPR				0.0044453	1113.6	557.806	1113.59	557.804	2	16	4.1.1.960.2	15.3096	11804.4	10562	15.34	0.12	36979.4
1	67.45	67.45	45.61	45.45	45.45	XP_002265534.1	PREDICTED: beta-fructofuranosidase, soluble isoenzyme I isoform X1 [Vitis vinifera]			0	99	GWASLQSIPR				0.0044453	1113.6	557.806	1113.59	557.804	2	16	4.1.1.961.6	15.3428	11804.4	11507.9	15.34	0.12	38921.3
1	67.45	67.45	45.61	45.45	45.45	XP_002265534.1	PREDICTED: beta-fructofuranosidase, soluble isoenzyme I isoform X1 [Vitis vinifera]			0	99	GWASLQSIPR				0.0044453	1113.6	557.806	1113.59	557.804	2	15	4.1.1.963.2	15.399	11804.4	6722.48	15.34	0.12	19846.6
1	67.45	67.45	45.61	45.45	45.45	XP_002265534.1	PREDICTED: beta-fructofuranosidase, soluble isoenzyme I isoform X1 [Vitis vinifera]			0	99	GWASLQSIPR				0.0044453	1113.6	557.806	1113.59	557.804	2	16	4.1.1.966.3	15.4877	11804.4	661.45	15.34	0.12	4043.3
1	67.45	67.45	45.61	45.45	45.45	XP_002265534.1	PREDICTED: beta-fructofuranosidase, soluble isoenzyme I isoform X1 [Vitis vinifera]			0	99	GWASLQSIPR				0.0044453	1113.6	557.806	1113.59	557.804	2	12	4.1.1.969.2	15.5714	11804.4	405.99	15.34	0.12	1997.56
1	67.45	67.45	45.61	45.45	45.45	XP_002265534.1	PREDICTED: beta-fructofuranosidase, soluble isoenzyme I isoform X1 [Vitis vinifera]			0	99	HDYYALGEYDPMTDTWTPDDPELDVGIGLR	Oxidation(M)@12			-0.0314331	3469.5	1157.51	3469.53	1157.52	3	23	4.1.1.1094.11	19.2523	601.15	555.32	19.26	0.06	2347.63
1	67.45	67.45	45.61	45.45	45.45	XP_002265534.1	PREDICTED: beta-fructofuranosidase, soluble isoenzyme I isoform X1 [Vitis vinifera]			0	99	HDYYALGEYDPMTDTWTPDDPELDVGIGLR	Oxidation(M)@12			-0.0314331	3469.5	1157.51	3469.53	1157.52	3	20	4.1.1.1095.11	19.2823	601.15	556.76	19.26	0.06	2139.15
1	67.45	67.45	45.61	45.45	45.45	XP_002265534.1	PREDICTED: beta-fructofuranosidase, soluble isoenzyme I isoform X1 [Vitis vinifera]			0	99	ILYGWISEGDIESDDLK				0.00552518	1951.95	976.981	1951.94	976.978	2	24	2.1.1.1185.16	18.4076	7302.63	4518.65	18.45	0.06	4556.35
1	67.45	67.45	45.61	45.45	45.45	XP_002265534.1	PREDICTED: beta-fructofuranosidase, soluble isoenzyme I isoform X1 [Vitis vinifera]			0	99	ILYGWISEGDIESDDLK				0.0164016	1951.96	651.66	1951.94	651.654	3	21	2.1.1.1186.9	18.4319	4138.77	3589.84	18.45	0.06	4381.73
1	67.45	67.45	45.61	45.45	45.45	XP_002265534.1	PREDICTED: beta-fructofuranosidase, soluble isoenzyme I isoform X1 [Vitis vinifera]			0	99	ILYGWISEGDIESDDLK				0.00552518	1951.95	976.981	1951.94	976.978	2	25	2.1.1.1187.16	18.4678	7302.63	6667.85	18.45	0.06	6946.46
1	67.45	67.45	45.61	45.45	45.45	XP_002265534.1	PREDICTED: beta-fructofuranosidase, soluble isoenzyme I isoform X1 [Vitis vinifera]			0	99	ILYGWISEGDIESDDLK				0.0164016	1951.96	651.66	1951.94	651.654	3	14	2.1.1.1189.3	18.5168	4138.77	1611.09	18.45	0.06	783.453
1	67.45	67.45	45.61	45.45	45.45	XP_002265534.1	PREDICTED: beta-fructofuranosidase, soluble isoenzyme I isoform X1 [Vitis vinifera]			0	99	ILYGWISEGDIESDDLK				0.00552518	1951.95	976.981	1951.94	976.978	2	10	2.1.1.1195.12	18.7005	7302.63	308.56	18.45	0.06	362.587
1	67.45	67.45	45.61	45.45	45.45	XP_002265534.1	PREDICTED: beta-fructofuranosidase, soluble isoenzyme I isoform X1 [Vitis vinifera]			0	99	ILYGWISEGDIESDDLK				0.00821482	1951.95	976.982	1951.94	976.978	2	26	3.1.1.1078.14	18.3329	8709.47	6486.04	18.38	0.09	13275.1
1	67.45	67.45	45.61	45.45	45.45	XP_002265534.1	PREDICTED: beta-fructofuranosidase, soluble isoenzyme I isoform X1 [Vitis vinifera]			0	99	ILYGWISEGDIESDDLK				0.00821482	1951.95	976.982	1951.94	976.978	2	26	3.1.1.1079.16	18.3652	8709.47	8516.94	18.38	0.09	21024.3
1	67.45	67.45	45.61	45.45	45.45	XP_002265534.1	PREDICTED: beta-fructofuranosidase, soluble isoenzyme I isoform X1 [Vitis vinifera]			0	99	ILYGWISEGDIESDDLK				0.000677209	1951.94	651.655	1951.94	651.654	3	22	3.1.1.1080.4	18.3857	3171.44	2880.88	18.37	0.09	6371.6
1	67.45	67.45	45.61	45.45	45.45	XP_002265534.1	PREDICTED: beta-fructofuranosidase, soluble isoenzyme I isoform X1 [Vitis vinifera]			0	99	ILYGWISEGDIESDDLK				0.00821482	1951.95	976.982	1951.94	976.978	2	23	3.1.1.1081.15	18.425	8709.47	3500.74	18.38	0.09	4007.12
1	67.45	67.45	45.61	45.45	45.45	XP_002265534.1	PREDICTED: beta-fructofuranosidase, soluble isoenzyme I isoform X1 [Vitis vinifera]			0	99	ILYGWISEGDIESDDLK				0.00821482	1951.95	976.982	1951.94	976.978	2	21	3.1.1.1084.10	18.516	8709.47	211.42	18.38	0.09	1061.15
1	67.45	67.45	45.61	45.45	45.45	XP_002265534.1	PREDICTED: beta-fructofuranosidase, soluble isoenzyme I isoform X1 [Vitis vinifera]			0	99	ILYGWISEGDIESDDLK				0.000900891	1951.94	976.979	1951.94	976.978	2	25	5.1.1.1212.9	18.4657	964.37	772.75	18.5	0.09	1224.68
1	67.45	67.45	45.61	45.45	45.45	XP_002265534.1	PREDICTED: beta-fructofuranosidase, soluble isoenzyme I isoform X1 [Vitis vinifera]			0	99	ILYGWISEGDIESDDLK				0.000900891	1951.94	976.979	1951.94	976.978	2	25	5.1.1.1213.6	18.4927	964.37	931.04	18.5	0.09	1619.3
1	67.45	67.45	45.61	45.45	45.45	XP_002265534.1	PREDICTED: beta-fructofuranosidase, soluble isoenzyme I isoform X1 [Vitis vinifera]			0	99	ILYGWISEGDIESDDLK				-0.00307681	1951.94	651.653	1951.94	651.654	3	18	5.1.1.1214.5	18.5148	622.16	585.63	18.5	0.09	851.644
1	67.45	67.45	45.61	45.45	45.45	XP_002265534.1	PREDICTED: beta-fructofuranosidase, soluble isoenzyme I isoform X1 [Vitis vinifera]			0	99	ILYGWISEGDIESDDLK				0.000900891	1951.94	976.979	1951.94	976.978	2	20	5.1.1.1215.12	18.5568	964.37	524.43	18.5	0.09	589.089
1	67.45	67.45	45.61	45.45	45.45	XP_002265534.1	PREDICTED: beta-fructofuranosidase, soluble isoenzyme I isoform X1 [Vitis vinifera]			0	99	ILYGWISEGDIESDDLK				-0.00307681	1951.94	651.653	1951.94	651.654	3	11	5.1.1.1216.6	18.5788	622.16	245.35	18.5	0.09	265.265
1	67.45	67.45	45.61	45.45	45.45	XP_002265534.1	PREDICTED: beta-fructofuranosidase, soluble isoenzyme I isoform X1 [Vitis vinifera]			0	99	ILYGWISEGDIESDDLK				0.00108555	1951.94	976.979	1951.94	976.978	2	25	4.1.1.1063.13	18.3551	5512	3228.56	18.4	0.06	6933.8
1	67.45	67.45	45.61	45.45	45.45	XP_002265534.1	PREDICTED: beta-fructofuranosidase, soluble isoenzyme I isoform X1 [Vitis vinifera]			0	99	ILYGWISEGDIESDDLK				0.00108555	1951.94	976.979	1951.94	976.978	2	25	4.1.1.1064.18	18.3882	5512	5083.15	18.4	0.06	14415.1
1	67.45	67.45	45.61	45.45	45.45	XP_002265534.1	PREDICTED: beta-fructofuranosidase, soluble isoenzyme I isoform X1 [Vitis vinifera]			0	99	ILYGWISEGDIESDDLK				0.00108555	1951.94	976.979	1951.94	976.978	2	24	4.1.1.1066.18	18.449	5512	3073.38	18.4	0.06	4409.89
1	67.45	67.45	45.61	45.45	45.45	XP_002265534.1	PREDICTED: beta-fructofuranosidase, soluble isoenzyme I isoform X1 [Vitis vinifera]			0	99	ILYGWISEGDIESDDLK				-0.0106166	1951.93	651.651	1951.94	651.654	3	12	4.1.1.1067.5	18.4682	2237.68	643.69	18.4	0.06	727.876
1	67.45	67.45	45.61	45.45	45.45	XP_002265534.1	PREDICTED: beta-fructofuranosidase, soluble isoenzyme I isoform X1 [Vitis vinifera]			0	99	ILYGWISEGDIESDDLK				0.00108555	1951.94	976.979	1951.94	976.978	2	17	4.1.1.1069.12	18.5353	5512	205.33	18.4	0.06	918.656
1	67.45	67.45	45.61	45.45	45.45	XP_002265534.1	PREDICTED: beta-fructofuranosidase, soluble isoenzyme I isoform X1 [Vitis vinifera]			0	99	ILYGWISEGDIESDDLKK			missed K-K@17	-0.00514023	2080.03	694.351	2080.04	694.353	3	22	2.1.1.1145.3	17.2284	31300.5	7609.92	17.31	0.11	6218.35
1	67.45	67.45	45.61	45.45	45.45	XP_002265534.1	PREDICTED: beta-fructofuranosidase, soluble isoenzyme I isoform X1 [Vitis vinifera]			0	99	ILYGWISEGDIESDDLKK			missed K-K@17	-0.00514023	2080.03	694.351	2080.04	694.353	3	25	2.1.1.1146.4	17.2551	31300.5	15942.4	17.31	0.11	16970.7
1	67.45	67.45	45.61	45.45	45.45	XP_002265534.1	PREDICTED: beta-fructofuranosidase, soluble isoenzyme I isoform X1 [Vitis vinifera]			0	99	ILYGWISEGDIESDDLKK			missed K-K@17	-0.00514023	2080.03	694.351	2080.04	694.353	3	26	2.1.1.1148.4	17.3126	31300.5	31085.3	17.31	0.11	38818.8
1	67.45	67.45	45.61	45.45	45.45	XP_002265534.1	PREDICTED: beta-fructofuranosidase, soluble isoenzyme I isoform X1 [Vitis vinifera]			0	99	ILYGWISEGDIESDDLKK			missed K-K@17	-0.00514023	2080.03	694.351	2080.04	694.353	3	23	2.1.1.1151.7	17.3997	31300.5	15692	17.31	0.11	13352.2
1	67.45	67.45	45.61	45.45	45.45	XP_002265534.1	PREDICTED: beta-fructofuranosidase, soluble isoenzyme I isoform X1 [Vitis vinifera]			0	99	ILYGWISEGDIESDDLKK			missed K-K@17	-0.00514023	2080.03	694.351	2080.04	694.353	3	20	2.1.1.1154.6	17.4851	31300.5	4338.53	17.31	0.11	4599.64
1	67.45	67.45	45.61	45.45	45.45	XP_002265534.1	PREDICTED: beta-fructofuranosidase, soluble isoenzyme I isoform X1 [Vitis vinifera]			0	99	ILYGWISEGDIESDDLKK			missed K-K@17	-0.00514023	2080.03	694.351	2080.04	694.353	3	16	2.1.1.1157.9	17.5751	31300.5	1881.89	17.31	0.11	2245.13
1	67.45	67.45	45.61	45.45	45.45	XP_002265534.1	PREDICTED: beta-fructofuranosidase, soluble isoenzyme I isoform X1 [Vitis vinifera]			0	99	ILYGWISEGDIESDDLKK			missed K-K@17	-0.00514023	2080.03	694.351	2080.04	694.353	3	15	2.1.1.1160.8	17.6635	31300.5	1220.56	17.31	0.11	1445.83
1	67.45	67.45	45.61	45.45	45.45	XP_002265534.1	PREDICTED: beta-fructofuranosidase, soluble isoenzyme I isoform X1 [Vitis vinifera]			0	99	ILYGWISEGDIESDDLKK			missed K-K@17	-0.00514023	2080.03	694.351	2080.04	694.353	3	11	2.1.1.1163.4	17.7496	31300.5	873.08	17.31	0.11	1034.07
1	67.45	67.45	45.61	45.45	45.45	XP_002265534.1	PREDICTED: beta-fructofuranosidase, soluble isoenzyme I isoform X1 [Vitis vinifera]			0	99	ILYGWISEGDIESDDLKK			missed K-K@17	-0.00514023	2080.03	694.351	2080.04	694.353	3	11	2.1.1.1168.5	17.8958	31300.5	598.26	17.31	0.11	892.51
1	67.45	67.45	45.61	45.45	45.45	XP_002265534.1	PREDICTED: beta-fructofuranosidase, soluble isoenzyme I isoform X1 [Vitis vinifera]			0	99	ILYGWISEGDIESDDLKK			missed K-K@17	-0.00514023	2080.03	694.351	2080.04	694.353	3	12	2.1.1.1171.7	17.9845	31300.5	492.47	17.31	0.11	566.389
1	67.45	67.45	45.61	45.45	45.45	XP_002265534.1	PREDICTED: beta-fructofuranosidase, soluble isoenzyme I isoform X1 [Vitis vinifera]			0	99	ILYGWISEGDIESDDLKK			missed K-K@17	-0.00514023	2080.03	694.351	2080.04	694.353	3	9	2.1.1.1174.8	18.0729	31300.5	405.72	17.31	0.11	530.736
1	67.45	67.45	45.61	45.45	45.45	XP_002265534.1	PREDICTED: beta-fructofuranosidase, soluble isoenzyme I isoform X1 [Vitis vinifera]			0	99	ILYGWISEGDIESDDLKK	Delta:H(4)C(2)(K)@17		missed K-K@17	0.00597941	2108.07	703.698	2108.07	703.697	3	15	2.1.1.1187.9	18.462	3722.02	2932.59	18.48	0.06	4404.44
1	67.45	67.45	45.61	45.45	45.45	XP_002265534.1	PREDICTED: beta-fructofuranosidase, soluble isoenzyme I isoform X1 [Vitis vinifera]			0	99	ILYGWISEGDIESDDLKK	Delta:H(4)C(2)(K)@17		missed K-K@17	0.00597941	2108.07	703.698	2108.07	703.697	3	14	2.1.1.1188.8	18.4912	3722.02	3578.04	18.48	0.06	5617
1	67.45	67.45	45.61	45.45	45.45	XP_002265534.1	PREDICTED: beta-fructofuranosidase, soluble isoenzyme I isoform X1 [Vitis vinifera]			0	99	ILYGWISEGDIESDDLKK			missed K-K@17	0.00480443	2080.04	694.354	2080.04	694.353	3	21	3.1.1.1040.6	17.1785	11120.9	3420.32	17.26	0.15	9869.96
1	67.45	67.45	45.61	45.45	45.45	XP_002265534.1	PREDICTED: beta-fructofuranosidase, soluble isoenzyme I isoform X1 [Vitis vinifera]			0	99	ILYGWISEGDIESDDLKK			missed K-K@17	-0.0110354	2080.03	521.014	2080.04	521.016	4	11	3.1.1.1041.4	17.2069	562.98	261.08	17.26	0.09	2194.59
1	67.45	67.45	45.61	45.45	45.45	XP_002265534.1	PREDICTED: beta-fructofuranosidase, soluble isoenzyme I isoform X1 [Vitis vinifera]			0	99	ILYGWISEGDIESDDLKK			missed K-K@17	0.00480443	2080.04	694.354	2080.04	694.353	3	23	3.1.1.1041.12	17.2136	11120.9	7566.16	17.26	0.15	43286.9
1	67.45	67.45	45.61	45.45	45.45	XP_002265534.1	PREDICTED: beta-fructofuranosidase, soluble isoenzyme I isoform X1 [Vitis vinifera]			0	99	ILYGWISEGDIESDDLKK			missed K-K@17	-0.0110354	2080.03	521.014	2080.04	521.016	4	14	3.1.1.1042.3	17.236	562.98	469.15	17.26	0.09	3480.52
1	67.45	67.45	45.61	45.45	45.45	XP_002265534.1	PREDICTED: beta-fructofuranosidase, soluble isoenzyme I isoform X1 [Vitis vinifera]			0	99	ILYGWISEGDIESDDLKK			missed K-K@17	0.0121559	2080.05	1041.03	2080.04	1041.03	2	23	3.1.1.1042.18	17.2485	3683.78	3470.39	17.26	0.09	10344.7
1	67.45	67.45	45.61	45.45	45.45	XP_002265534.1	PREDICTED: beta-fructofuranosidase, soluble isoenzyme I isoform X1 [Vitis vinifera]			0	99	ILYGWISEGDIESDDLKK			missed K-K@17	0.00480443	2080.04	694.354	2080.04	694.353	3	27	3.1.1.1043.6	17.2686	11120.9	10907.6	17.26	0.15	63403.6
1	67.45	67.45	45.61	45.45	45.45	XP_002265534.1	PREDICTED: beta-fructofuranosidase, soluble isoenzyme I isoform X1 [Vitis vinifera]			0	99	ILYGWISEGDIESDDLKK			missed K-K@17	0.0121559	2080.05	1041.03	2080.04	1041.03	2	23	3.1.1.1044.21	17.3108	3683.78	2486.86	17.26	0.09	4988.08
1	67.45	67.45	45.61	45.45	45.45	XP_002265534.1	PREDICTED: beta-fructofuranosidase, soluble isoenzyme I isoform X1 [Vitis vinifera]			0	99	ILYGWISEGDIESDDLKK			missed K-K@17	0.0121559	2080.05	1041.03	2080.04	1041.03	2	16	3.1.1.1045.18	17.3382	3683.78	1699.59	17.26	0.09	4558.29
1	67.45	67.45	45.61	45.45	45.45	XP_002265534.1	PREDICTED: beta-fructofuranosidase, soluble isoenzyme I isoform X1 [Vitis vinifera]			0	99	ILYGWISEGDIESDDLKK			missed K-K@17	0.00480443	2080.04	694.354	2080.04	694.353	3	22	3.1.1.1046.7	17.359	11120.9	5473.8	17.26	0.15	14965.2
1	67.45	67.45	45.61	45.45	45.45	XP_002265534.1	PREDICTED: beta-fructofuranosidase, soluble isoenzyme I isoform X1 [Vitis vinifera]			0	99	ILYGWISEGDIESDDLKK			missed K-K@17	0.0121559	2080.05	1041.03	2080.04	1041.03	2	15	3.1.1.1047.16	17.3972	3683.78	679.1	17.26	0.09	2591.76
1	67.45	67.45	45.61	45.45	45.45	XP_002265534.1	PREDICTED: beta-fructofuranosidase, soluble isoenzyme I isoform X1 [Vitis vinifera]			0	99	ILYGWISEGDIESDDLKK			missed K-K@17	0.00480443	2080.04	694.354	2080.04	694.353	3	19	3.1.1.1049.9	17.4506	11120.9	1877.75	17.26	0.15	5649.6
1	67.45	67.45	45.61	45.45	45.45	XP_002265534.1	PREDICTED: beta-fructofuranosidase, soluble isoenzyme I isoform X1 [Vitis vinifera]			0	99	ILYGWISEGDIESDDLKK			missed K-K@17	0.00480443	2080.04	694.354	2080.04	694.353	3	16	3.1.1.1052.5	17.5376	11120.9	879.99	17.26	0.15	2990.2
1	67.45	67.45	45.61	45.45	45.45	XP_002265534.1	PREDICTED: beta-fructofuranosidase, soluble isoenzyme I isoform X1 [Vitis vinifera]			0	99	ILYGWISEGDIESDDLKK			missed K-K@17	0.00480443	2080.04	694.354	2080.04	694.353	3	19	3.1.1.1053.6	17.5687	11120.9	745.36	17.26	0.15	2405.67
1	67.45	67.45	45.61	45.45	45.45	XP_002265534.1	PREDICTED: beta-fructofuranosidase, soluble isoenzyme I isoform X1 [Vitis vinifera]			0	99	ILYGWISEGDIESDDLKK			missed K-K@17	0.00480443	2080.04	694.354	2080.04	694.353	3	16	3.1.1.1055.8	17.6305	11120.9	582.46	17.26	0.15	1976.73
1	67.45	67.45	45.61	45.45	45.45	XP_002265534.1	PREDICTED: beta-fructofuranosidase, soluble isoenzyme I isoform X1 [Vitis vinifera]			0	99	ILYGWISEGDIESDDLKK			missed K-K@17	0.00480443	2080.04	694.354	2080.04	694.353	3	17	3.1.1.1057.6	17.6895	11120.9	524.63	17.26	0.15	1799.57
1	67.45	67.45	45.61	45.45	45.45	XP_002265534.1	PREDICTED: beta-fructofuranosidase, soluble isoenzyme I isoform X1 [Vitis vinifera]			0	99	ILYGWISEGDIESDDLKK			missed K-K@17	0.00480443	2080.04	694.354	2080.04	694.353	3	13	3.1.1.1058.6	17.7198	11120.9	496.89	17.26	0.15	1527.53
1	67.45	67.45	45.61	45.45	45.45	XP_002265534.1	PREDICTED: beta-fructofuranosidase, soluble isoenzyme I isoform X1 [Vitis vinifera]			0	99	ILYGWISEGDIESDDLKK			missed K-K@17	0.00480443	2080.04	694.354	2080.04	694.353	3	13	3.1.1.1059.6	17.7501	11120.9	464.83	17.26	0.15	1424.82
1	67.45	67.45	45.61	45.45	45.45	XP_002265534.1	PREDICTED: beta-fructofuranosidase, soluble isoenzyme I isoform X1 [Vitis vinifera]			0	99	ILYGWISEGDIESDDLKK			missed K-K@17	0.00480443	2080.04	694.354	2080.04	694.353	3	10	3.1.1.1061.8	17.8125	11120.9	380.97	17.26	0.15	1248.04
1	67.45	67.45	45.61	45.45	45.45	XP_002265534.1	PREDICTED: beta-fructofuranosidase, soluble isoenzyme I isoform X1 [Vitis vinifera]			0	99	ILYGWISEGDIESDDLKK			missed K-K@17	0.00480443	2080.04	694.354	2080.04	694.353	3	14	3.1.1.1063.7	17.8726	11120.9	326.51	17.26	0.15	1127.55
1	67.45	67.45	45.61	45.45	45.45	XP_002265534.1	PREDICTED: beta-fructofuranosidase, soluble isoenzyme I isoform X1 [Vitis vinifera]			0	99	ILYGWISEGDIESDDLKK			missed K-K@17	0.00480443	2080.04	694.354	2080.04	694.353	3	13	3.1.1.1064.8	17.9037	11120.9	316.14	17.26	0.15	1067.08
1	67.45	67.45	45.61	45.45	45.45	XP_002265534.1	PREDICTED: beta-fructofuranosidase, soluble isoenzyme I isoform X1 [Vitis vinifera]			0	99	ILYGWISEGDIESDDLKK			missed K-K@17	0.00480443	2080.04	694.354	2080.04	694.353	3	11	3.1.1.1067.11	17.9976	11120.9	268.93	17.26	0.15	727.876
1	67.45	67.45	45.61	45.45	45.45	XP_002265534.1	PREDICTED: beta-fructofuranosidase, soluble isoenzyme I isoform X1 [Vitis vinifera]			0	99	ILYGWISEGDIESDDLKK			missed K-K@17	0.00480443	2080.04	694.354	2080.04	694.353	3	12	3.1.1.1068.7	18.0248	11120.9	230.45	17.26	0.15	824.35
1	67.45	67.45	45.61	45.45	45.45	XP_002265534.1	PREDICTED: beta-fructofuranosidase, soluble isoenzyme I isoform X1 [Vitis vinifera]			0	99	ILYGWISEGDIESDDLKK	Delta:H(4)C(2)(K)@17		missed K-K@17	-0.00253862	2108.07	703.696	2108.07	703.697	3	17	3.1.1.1079.6	18.3569	2332.32	1945.48	18.38	0.06	6178.56
1	67.45	67.45	45.61	45.45	45.45	XP_002265534.1	PREDICTED: beta-fructofuranosidase, soluble isoenzyme I isoform X1 [Vitis vinifera]			0	99	ILYGWISEGDIESDDLKK	Delta:H(4)C(2)(K)@17		missed K-K@17	-0.00253862	2108.07	703.696	2108.07	703.697	3	17	3.1.1.1080.7	18.3882	2332.32	2191.59	18.38	0.06	6345.55
1	67.45	67.45	45.61	45.45	45.45	XP_002265534.1	PREDICTED: beta-fructofuranosidase, soluble isoenzyme I isoform X1 [Vitis vinifera]			0	99	ILYGWISEGDIESDDLKK			missed K-K@17	-0.0042097	2080.03	694.351	2080.04	694.353	3	21	5.1.1.1174.6	17.3029	3323.25	1334.02	17.38	0.12	2016.26
1	67.45	67.45	45.61	45.45	45.45	XP_002265534.1	PREDICTED: beta-fructofuranosidase, soluble isoenzyme I isoform X1 [Vitis vinifera]			0	99	ILYGWISEGDIESDDLKK			missed K-K@17	-0.0042097	2080.03	694.351	2080.04	694.353	3	23	5.1.1.1175.6	17.3316	3323.25	2369.23	17.38	0.12	5426.13
1	67.45	67.45	45.61	45.45	45.45	XP_002265534.1	PREDICTED: beta-fructofuranosidase, soluble isoenzyme I isoform X1 [Vitis vinifera]			0	99	ILYGWISEGDIESDDLKK			missed K-K@17	-0.0042097	2080.03	694.351	2080.04	694.353	3	23	5.1.1.1177.3	17.3897	3323.25	3151.49	17.38	0.12	6995.55
1	67.45	67.45	45.61	45.45	45.45	XP_002265534.1	PREDICTED: beta-fructofuranosidase, soluble isoenzyme I isoform X1 [Vitis vinifera]			0	99	ILYGWISEGDIESDDLKK			missed K-K@17	-0.0042097	2080.03	694.351	2080.04	694.353	3	18	5.1.1.1180.4	17.4832	3323.25	911.07	17.38	0.12	1238.47
1	67.45	67.45	45.61	45.45	45.45	XP_002265534.1	PREDICTED: beta-fructofuranosidase, soluble isoenzyme I isoform X1 [Vitis vinifera]			0	99	ILYGWISEGDIESDDLKK			missed K-K@17	-0.0042097	2080.03	694.351	2080.04	694.353	3	14	5.1.1.1183.4	17.5737	3323.25	313.55	17.38	0.12	623.625
1	67.45	67.45	45.61	45.45	45.45	XP_002265534.1	PREDICTED: beta-fructofuranosidase, soluble isoenzyme I isoform X1 [Vitis vinifera]			0	99	ILYGWISEGDIESDDLKK	Delta:H(4)C(2)(K)@18		missed K-K@17	0.00489654	2108.07	703.698	2108.07	703.697	3	11	5.1.1.1215.7	18.5484	297.83	265.58	18.57	0.12	691.19
1	67.45	67.45	45.61	45.45	45.45	XP_002265534.1	PREDICTED: beta-fructofuranosidase, soluble isoenzyme I isoform X1 [Vitis vinifera]			0	99	ILYGWISEGDIESDDLKK	Delta:H(4)C(2)(K)@17		missed K-K@17	0.00489654	2108.07	703.698	2108.07	703.697	3	11	5.1.1.1215.7	18.5484	297.83	265.58	18.57	0.12	691.19
1	67.45	67.45	45.61	45.45	45.45	XP_002265534.1	PREDICTED: beta-fructofuranosidase, soluble isoenzyme I isoform X1 [Vitis vinifera]			0	99	ILYGWISEGDIESDDLKK			missed K-K@17	-0.0208179	2080.02	694.346	2080.04	694.353	3	19	6.1.1.1169.4	17.3956	597.45	584.17	17.4	0.12	792.028
1	67.45	67.45	45.61	45.45	45.45	XP_002265534.1	PREDICTED: beta-fructofuranosidase, soluble isoenzyme I isoform X1 [Vitis vinifera]			0	99	ILYGWISEGDIESDDLKK			missed K-K@17	-0.0208179	2080.02	694.346	2080.04	694.353	3	22	6.1.1.1170.2	17.4266	597.45	506.5	17.4	0.12	677.466
1	67.45	67.45	45.61	45.45	45.45	XP_002265534.1	PREDICTED: beta-fructofuranosidase, soluble isoenzyme I isoform X1 [Vitis vinifera]			0	99	ILYGWISEGDIESDDLKK			missed K-K@17	-0.0208179	2080.02	694.346	2080.04	694.353	3	17	6.1.1.1172.2	17.4891	597.45	209.98	17.4	0.12	287.529
1	67.45	67.45	45.61	45.45	45.45	XP_002265534.1	PREDICTED: beta-fructofuranosidase, soluble isoenzyme I isoform X1 [Vitis vinifera]			0	99	ILYGWISEGDIESDDLKK			missed K-K@17	0.000825756	2080.04	694.353	2080.04	694.353	3	17	4.1.1.1024.9	17.1722	9059.71	1726.76	17.28	0.12	3159.13
1	67.45	67.45	45.61	45.45	45.45	XP_002265534.1	PREDICTED: beta-fructofuranosidase, soluble isoenzyme I isoform X1 [Vitis vinifera]			0	99	ILYGWISEGDIESDDLKK			missed K-K@17	0.000825756	2080.04	694.353	2080.04	694.353	3	24	4.1.1.1025.9	17.2023	9059.71	4283.25	17.28	0.12	16209.8
1	67.45	67.45	45.61	45.45	45.45	XP_002265534.1	PREDICTED: beta-fructofuranosidase, soluble isoenzyme I isoform X1 [Vitis vinifera]			0	99	ILYGWISEGDIESDDLKK			missed K-K@17	-0.00713067	2080.03	1041.02	2080.04	1041.03	2	22	4.1.1.1026.15	17.2372	2841.81	2246.76	17.28	0.09	7704.46
1	67.45	67.45	45.61	45.45	45.45	XP_002265534.1	PREDICTED: beta-fructofuranosidase, soluble isoenzyme I isoform X1 [Vitis vinifera]			0	99	ILYGWISEGDIESDDLKK			missed K-K@17	0.000825756	2080.04	694.353	2080.04	694.353	3	26	4.1.1.1027.11	17.2639	9059.71	8793.56	17.28	0.12	48382.4
1	67.45	67.45	45.61	45.45	45.45	XP_002265534.1	PREDICTED: beta-fructofuranosidase, soluble isoenzyme I isoform X1 [Vitis vinifera]			0	99	ILYGWISEGDIESDDLKK			missed K-K@17	-0.00713067	2080.03	1041.02	2080.04	1041.03	2	21	4.1.1.1028.14	17.302	2841.81	2343.08	17.28	0.09	6553.2
1	67.45	67.45	45.61	45.45	45.45	XP_002265534.1	PREDICTED: beta-fructofuranosidase, soluble isoenzyme I isoform X1 [Vitis vinifera]			0	99	ILYGWISEGDIESDDLKK			missed K-K@17	-0.00713067	2080.03	1041.02	2080.04	1041.03	2	23	4.1.1.1029.12	17.3285	2841.81	1649.27	17.28	0.09	4258.87
1	67.45	67.45	45.61	45.45	45.45	XP_002265534.1	PREDICTED: beta-fructofuranosidase, soluble isoenzyme I isoform X1 [Vitis vinifera]			0	99	ILYGWISEGDIESDDLKK			missed K-K@17	0.000825756	2080.04	694.353	2080.04	694.353	3	22	4.1.1.1030.7	17.3499	9059.71	5234.82	17.28	0.12	15096.7
1	67.45	67.45	45.61	45.45	45.45	XP_002265534.1	PREDICTED: beta-fructofuranosidase, soluble isoenzyme I isoform X1 [Vitis vinifera]			0	99	ILYGWISEGDIESDDLKK			missed K-K@17	-0.00713067	2080.03	1041.02	2080.04	1041.03	2	16	4.1.1.1031.15	17.3897	2841.81	526.72	17.28	0.09	2020.91
1	67.45	67.45	45.61	45.45	45.45	XP_002265534.1	PREDICTED: beta-fructofuranosidase, soluble isoenzyme I isoform X1 [Vitis vinifera]			0	99	ILYGWISEGDIESDDLKK			missed K-K@17	-0.00713067	2080.03	1041.02	2080.04	1041.03	2	15	4.1.1.1032.12	17.4193	2841.81	343.54	17.28	0.09	1571.5
1	67.45	67.45	45.61	45.45	45.45	XP_002265534.1	PREDICTED: beta-fructofuranosidase, soluble isoenzyme I isoform X1 [Vitis vinifera]			0	99	ILYGWISEGDIESDDLKK			missed K-K@17	0.000825756	2080.04	694.353	2080.04	694.353	3	20	4.1.1.1033.5	17.4374	9059.71	1601.81	17.28	0.12	3975.01
1	67.45	67.45	45.61	45.45	45.45	XP_002265534.1	PREDICTED: beta-fructofuranosidase, soluble isoenzyme I isoform X1 [Vitis vinifera]			0	99	ILYGWISEGDIESDDLKK			missed K-K@17	0.000825756	2080.04	694.353	2080.04	694.353	3	21	4.1.1.1034.4	17.4666	9059.71	1231	17.28	0.12	4008.07
1	67.45	67.45	45.61	45.45	45.45	XP_002265534.1	PREDICTED: beta-fructofuranosidase, soluble isoenzyme I isoform X1 [Vitis vinifera]			0	99	ILYGWISEGDIESDDLKK			missed K-K@17	0.000825756	2080.04	694.353	2080.04	694.353	3	18	4.1.1.1036.7	17.5294	9059.71	794.78	17.28	0.12	2259.31
1	67.45	67.45	45.61	45.45	45.45	XP_002265534.1	PREDICTED: beta-fructofuranosidase, soluble isoenzyme I isoform X1 [Vitis vinifera]			0	99	ILYGWISEGDIESDDLKK			missed K-K@17	0.000825756	2080.04	694.353	2080.04	694.353	3	15	4.1.1.1039.7	17.62	9059.71	433.91	17.28	0.12	1499.71
1	67.45	67.45	45.61	45.45	45.45	XP_002265534.1	PREDICTED: beta-fructofuranosidase, soluble isoenzyme I isoform X1 [Vitis vinifera]			0	99	ILYGWISEGDIESDDLKK	Delta:H(4)C(2)(K)@17		missed K-K@17	-0.0074963	2108.06	703.694	2108.07	703.697	3	17	4.1.1.1065.6	18.4088	1685.74	1562.96	18.43	0.06	4934.65
1	67.45	67.45	45.61	45.45	45.45	XP_002265534.1	PREDICTED: beta-fructofuranosidase, soluble isoenzyme I isoform X1 [Vitis vinifera]			0	99	ILYGWISEGDIESDDLKK	Delta:H(4)C(2)(K)@17		missed K-K@17	-0.0074963	2108.06	703.694	2108.07	703.697	3	15	4.1.1.1066.7	18.4398	1685.74	1509.9	18.43	0.06	3901.06
1	67.45	67.45	45.61	45.45	45.45	XP_002265534.1	PREDICTED: beta-fructofuranosidase, soluble isoenzyme I isoform X1 [Vitis vinifera]			0	63.17	ILYGWISEGDIESDDLKK			missed K-K@17	0.000344125	2080.04	521.016	2080.04	521.016	4	12	4.1.1.1026.3	17.2272	359.62	243.17	17.28	0.09	2660.73
1	67.45	67.45	45.61	45.45	45.45	XP_002265534.1	PREDICTED: beta-fructofuranosidase, soluble isoenzyme I isoform X1 [Vitis vinifera]			0	63.17	ILYGWISEGDIESDDLKK			missed K-K@17	0.000825756	2080.04	694.353	2080.04	694.353	3	10	4.1.1.1043.7	17.7414	9059.71	313.91	17.28	0.12	1119.1
1	67.45	67.45	45.61	45.45	45.45	XP_002265534.1	PREDICTED: beta-fructofuranosidase, soluble isoenzyme I isoform X1 [Vitis vinifera]			0	63.17	ILYGWISEGDIESDDLKK			missed K-K@17	0.000825756	2080.04	694.353	2080.04	694.353	3	10	4.1.1.1046.5	17.8307	9059.71	247.38	17.28	0.12	929.661
1	67.45	67.45	45.61	45.45	45.45	XP_002265534.1	PREDICTED: beta-fructofuranosidase, soluble isoenzyme I isoform X1 [Vitis vinifera]			0	31.6	ILYGWISEGDIESDDLKK	Delta:H(4)C(2)(K)@18		missed K-K@17	0.00489654	2108.07	703.698	2108.07	703.697	3	9	5.1.1.1216.8	18.5821	297.83	278.41	18.57	0.12	607.765
1	67.45	67.45	45.61	45.45	45.45	XP_002265534.1	PREDICTED: beta-fructofuranosidase, soluble isoenzyme I isoform X1 [Vitis vinifera]			0	31.6	ILYGWISEGDIESDDLKK	Delta:H(4)C(2)(K)@17		missed K-K@17	0.00489654	2108.07	703.698	2108.07	703.697	3	9	5.1.1.1216.8	18.5821	297.83	278.41	18.57	0.12	607.765
1	67.45	67.45	45.61	45.45	45.45	XP_002265534.1	PREDICTED: beta-fructofuranosidase, soluble isoenzyme I isoform X1 [Vitis vinifera]			0	99	IWEMASADIHPYP			cleaved P-L@C-term	0.0481026	1528.75	765.382	1528.7	765.358	2	12	3.1.1.1034.9	17.0032	125.43	98.28	17.05	0.15	1144.18
1	67.45	67.45	45.61	45.45	45.45	XP_002265534.1	PREDICTED: beta-fructofuranosidase, soluble isoenzyme I isoform X1 [Vitis vinifera]			0	99	IWEMASADIHPYPL			cleaved L-D@C-term	0.061261	1641.85	821.931	1641.79	821.9	2	15	2.1.1.1195.6	18.6905	2235.16	387.91	18.6	0.06	422.129
1	67.45	67.45	45.61	45.45	45.45	XP_002265534.1	PREDICTED: beta-fructofuranosidase, soluble isoenzyme I isoform X1 [Vitis vinifera]			0	99	IWEMASADIHPYPL			cleaved L-D@C-term	0.00968392	1641.8	821.905	1641.79	821.9	2	24	3.1.1.1083.8	18.4765	36.6074	36.6074			8440.79
1	67.45	67.45	45.61	45.45	45.45	XP_002265534.1	PREDICTED: beta-fructofuranosidase, soluble isoenzyme I isoform X1 [Vitis vinifera]			0	99	IWEMASADIHPYPL			cleaved L-D@C-term	0.0124917	1641.8	821.907	1641.79	821.9	2	23	3.1.1.1084.6	18.5076	38.1759	38.1759			3655.91
1	67.45	67.45	45.61	45.45	45.45	XP_002265534.1	PREDICTED: beta-fructofuranosidase, soluble isoenzyme I isoform X1 [Vitis vinifera]			0	99	IWEMASADIHPYPL			cleaved L-D@C-term	-0.015554	1641.77	821.893	1641.79	821.9	2	21	4.1.1.1068.9	18.5002	1238.92	875.46	18.52	0.09	2975.52
1	67.45	67.45	45.61	45.45	45.45	XP_002265534.1	PREDICTED: beta-fructofuranosidase, soluble isoenzyme I isoform X1 [Vitis vinifera]			0	99	IWEMASADIHPYPL			cleaved L-D@C-term	-0.015554	1641.77	821.893	1641.79	821.9	2	23	4.1.1.1069.8	18.5286	1238.92	1203.25	18.52	0.09	5042.64
1	67.45	67.45	45.61	45.45	45.45	XP_002265534.1	PREDICTED: beta-fructofuranosidase, soluble isoenzyme I isoform X1 [Vitis vinifera]			0	99	IWEMASADIHPYPL			cleaved L-D@C-term	-0.015554	1641.77	821.893	1641.79	821.9	2	21	4.1.1.1071.5	18.5919	1238.92	300.44	18.52	0.09	905.092
1	67.45	67.45	45.61	45.45	45.45	XP_002265534.1	PREDICTED: beta-fructofuranosidase, soluble isoenzyme I isoform X1 [Vitis vinifera]			0	99	IWEMASADIHPYPLD			cleaved D-Q@C-term	0.00305405	1756.82	879.415	1756.81	879.414	2	17	2.1.1.1178.16	18.1989	27588.5	5896.35	18.28	0.09	2881
1	67.45	67.45	45.61	45.45	45.45	XP_002265534.1	PREDICTED: beta-fructofuranosidase, soluble isoenzyme I isoform X1 [Vitis vinifera]			0	99	IWEMASADIHPYPLD			cleaved D-Q@C-term	0.00305405	1756.82	879.415	1756.81	879.414	2	21	2.1.1.1179.15	18.2281	27588.5	14419.3	18.28	0.09	9789.15
1	67.45	67.45	45.61	45.45	45.45	XP_002265534.1	PREDICTED: beta-fructofuranosidase, soluble isoenzyme I isoform X1 [Vitis vinifera]			0	99	IWEMASADIHPYPLD			cleaved D-Q@C-term	0.00305405	1756.82	879.415	1756.81	879.414	2	22	2.1.1.1181.13	18.2864	27588.5	27232.2	18.28	0.09	23214.8
1	67.45	67.45	45.61	45.45	45.45	XP_002265534.1	PREDICTED: beta-fructofuranosidase, soluble isoenzyme I isoform X1 [Vitis vinifera]			0	99	IWEMASADIHPYPLD			cleaved D-Q@C-term	0.0143586	1756.83	586.616	1756.81	586.612	3	16	2.1.1.1182.4	18.3086	8146.3	7538.36	18.28	0.09	5322.34
1	67.45	67.45	45.61	45.45	45.45	XP_002265534.1	PREDICTED: beta-fructofuranosidase, soluble isoenzyme I isoform X1 [Vitis vinifera]			0	99	IWEMASADIHPYPLD			cleaved D-Q@C-term	0.00305405	1756.82	879.415	1756.81	879.414	2	22	2.1.1.1184.13	18.3753	27588.5	7895.49	18.28	0.09	4956.67
1	67.45	67.45	45.61	45.45	45.45	XP_002265534.1	PREDICTED: beta-fructofuranosidase, soluble isoenzyme I isoform X1 [Vitis vinifera]			0	99	IWEMASADIHPYPLD			cleaved D-Q@C-term	0.00305405	1756.82	879.415	1756.81	879.414	2	10	2.1.1.1190.14	18.5546	27588.5	617.82	18.28	0.09	401.705
1	67.45	67.45	45.61	45.45	45.45	XP_002265534.1	PREDICTED: beta-fructofuranosidase, soluble isoenzyme I isoform X1 [Vitis vinifera]			0	99	IWEMASADIHPYPLD	Delta:H(4)C(2)(H)@10		cleaved D-Q@C-term	-0.00216888	1784.84	893.428	1784.84	893.429	2	13	2.1.1.1215.14	19.2644	3418.53	907.18	19.34	0.09	771.769
1	67.45	67.45	45.61	45.45	45.45	XP_002265534.1	PREDICTED: beta-fructofuranosidase, soluble isoenzyme I isoform X1 [Vitis vinifera]			0	99	IWEMASADIHPYPLD	Delta:H(4)C(2)(H)@10		cleaved D-Q@C-term	-0.00216888	1784.84	893.428	1784.84	893.429	2	12	2.1.1.1216.12	19.2917	3418.53	1902.66	19.34	0.09	1087.35
1	67.45	67.45	45.61	45.45	45.45	XP_002265534.1	PREDICTED: beta-fructofuranosidase, soluble isoenzyme I isoform X1 [Vitis vinifera]			0	99	IWEMASADIHPYPLD	Delta:H(4)C(2)(H)@10		cleaved D-Q@C-term	-0.00216888	1784.84	893.428	1784.84	893.429	2	16	2.1.1.1218.12	19.3503	3418.53	3311.55	19.34	0.09	3275.28
1	67.45	67.45	45.61	45.45	45.45	XP_002265534.1	PREDICTED: beta-fructofuranosidase, soluble isoenzyme I isoform X1 [Vitis vinifera]			0	99	IWEMASADIHPYPLD	Delta:H(4)C(2)(H)@10		cleaved D-Q@C-term	-0.00216888	1784.84	893.428	1784.84	893.429	2	13	2.1.1.1221.13	19.44	3418.53	975.04	19.34	0.09	687.23
1	67.45	67.45	45.61	45.45	45.45	XP_002265534.1	PREDICTED: beta-fructofuranosidase, soluble isoenzyme I isoform X1 [Vitis vinifera]			0	99	IWEMASADIHPYPLD	Delta:H(4)C(2)(H)@10		cleaved D-Q@C-term	-0.00216888	1784.84	893.428	1784.84	893.429	2	9	2.1.1.1224.10	19.5273	3418.53	203.6	19.34	0.09	250.753
1	67.45	67.45	45.61	45.45	45.45	XP_002265534.1	PREDICTED: beta-fructofuranosidase, soluble isoenzyme I isoform X1 [Vitis vinifera]			0	99	IWEMASADIHPYPLD			cleaved D-Q@C-term	0.00098408	1756.81	879.414	1756.81	879.414	2	23	3.1.1.1072.14	18.1525	25889.9	8528.11	18.23	0.09	11002.5
1	67.45	67.45	45.61	45.45	45.45	XP_002265534.1	PREDICTED: beta-fructofuranosidase, soluble isoenzyme I isoform X1 [Vitis vinifera]			0	99	IWEMASADIHPYPLD			cleaved D-Q@C-term	0.00098408	1756.81	879.414	1756.81	879.414	2	22	3.1.1.1073.18	18.1865	25889.9	19123.8	18.23	0.09	38626
1	67.45	67.45	45.61	45.45	45.45	XP_002265534.1	PREDICTED: beta-fructofuranosidase, soluble isoenzyme I isoform X1 [Vitis vinifera]			0	99	IWEMASADIHPYPLD			cleaved D-Q@C-term	-0.00823855	1756.8	586.609	1756.81	586.612	3	17	3.1.1.1074.6	18.2069	5215.24	4837.14	18.23	0.12	14096.3
1	67.45	67.45	45.61	45.45	45.45	XP_002265534.1	PREDICTED: beta-fructofuranosidase, soluble isoenzyme I isoform X1 [Vitis vinifera]			0	99	IWEMASADIHPYPLD			cleaved D-Q@C-term	0.00098408	1756.81	879.414	1756.81	879.414	2	24	3.1.1.1075.13	18.2424	25889.9	23164.9	18.23	0.09	41812.1
1	67.45	67.45	45.61	45.45	45.45	XP_002265534.1	PREDICTED: beta-fructofuranosidase, soluble isoenzyme I isoform X1 [Vitis vinifera]			0	99	IWEMASADIHPYPLD			cleaved D-Q@C-term	-0.00823855	1756.8	586.609	1756.81	586.612	3	14	3.1.1.1076.6	18.2661	5215.24	3644.83	18.23	0.12	8097.59
1	67.45	67.45	45.61	45.45	45.45	XP_002265534.1	PREDICTED: beta-fructofuranosidase, soluble isoenzyme I isoform X1 [Vitis vinifera]			0	99	IWEMASADIHPYPLD			cleaved D-Q@C-term	0.00098408	1756.81	879.414	1756.81	879.414	2	23	3.1.1.1078.11	18.3303	25889.9	4725.34	18.23	0.09	6448.11
1	67.45	67.45	45.61	45.45	45.45	XP_002265534.1	PREDICTED: beta-fructofuranosidase, soluble isoenzyme I isoform X1 [Vitis vinifera]			0	99	IWEMASADIHPYPLD			cleaved D-Q@C-term	0.00098408	1756.81	879.414	1756.81	879.414	2	18	3.1.1.1081.12	18.4225	25889.9	950.77	18.23	0.09	2021.58
1	67.45	67.45	45.61	45.45	45.45	XP_002265534.1	PREDICTED: beta-fructofuranosidase, soluble isoenzyme I isoform X1 [Vitis vinifera]			0	99	IWEMASADIHPYPLD	Delta:H(4)C(2)(H)@10		cleaved D-Q@C-term	0.00740115	1784.85	893.433	1784.84	893.429	2	16	3.1.1.1109.8	19.2227	2350.46	844.02	19.3	0.09	2170.46
1	67.45	67.45	45.61	45.45	45.45	XP_002265534.1	PREDICTED: beta-fructofuranosidase, soluble isoenzyme I isoform X1 [Vitis vinifera]			0	99	IWEMASADIHPYPLD	Delta:H(4)C(2)(H)@10		cleaved D-Q@C-term	0.00740115	1784.85	893.433	1784.84	893.429	2	18	3.1.1.1110.7	19.2526	2350.46	1605.96	19.3	0.09	4870.46
1	67.45	67.45	45.61	45.45	45.45	XP_002265534.1	PREDICTED: beta-fructofuranosidase, soluble isoenzyme I isoform X1 [Vitis vinifera]			0	99	IWEMASADIHPYPLD	Delta:H(4)C(2)(H)@10		cleaved D-Q@C-term	0.00740115	1784.85	893.433	1784.84	893.429	2	17	3.1.1.1112.8	19.3124	2350.46	2090.5	19.3	0.09	6268.08
1	67.45	67.45	45.61	45.45	45.45	XP_002265534.1	PREDICTED: beta-fructofuranosidase, soluble isoenzyme I isoform X1 [Vitis vinifera]			0	99	IWEMASADIHPYPLD	Delta:H(4)C(2)(H)@10		cleaved D-Q@C-term	0.00740115	1784.85	893.433	1784.84	893.429	2	14	3.1.1.1116.4	19.4294	2350.46	79.49	19.3	0.09	695.018
1	67.45	67.45	45.61	45.45	45.45	XP_002265534.1	PREDICTED: beta-fructofuranosidase, soluble isoenzyme I isoform X1 [Vitis vinifera]			0	99	IWEMASADIHPYPLD			cleaved D-Q@C-term	0.00520267	1756.82	879.416	1756.81	879.414	2	20	5.1.1.1205.7	18.2523	1699.4	661.57	18.32	0.09	648.779
1	67.45	67.45	45.61	45.45	45.45	XP_002265534.1	PREDICTED: beta-fructofuranosidase, soluble isoenzyme I isoform X1 [Vitis vinifera]			0	99	IWEMASADIHPYPLD			cleaved D-Q@C-term	0.00520267	1756.82	879.416	1756.81	879.414	2	20	5.1.1.1206.7	18.2804	1699.4	1199.02	18.32	0.09	1450.09
1	67.45	67.45	45.61	45.45	45.45	XP_002265534.1	PREDICTED: beta-fructofuranosidase, soluble isoenzyme I isoform X1 [Vitis vinifera]			0	99	IWEMASADIHPYPLD			cleaved D-Q@C-term	0.00520267	1756.82	879.416	1756.81	879.414	2	21	5.1.1.1208.8	18.3438	1699.4	1528.72	18.32	0.09	1837.73
1	67.45	67.45	45.61	45.45	45.45	XP_002265534.1	PREDICTED: beta-fructofuranosidase, soluble isoenzyme I isoform X1 [Vitis vinifera]			0	99	IWEMASADIHPYPLD			cleaved D-Q@C-term	0.00520267	1756.82	879.416	1756.81	879.414	2	18	5.1.1.1211.9	18.4352	1699.4	328.72	18.32	0.09	415.998
1	67.45	67.45	45.61	45.45	45.45	XP_002265534.1	PREDICTED: beta-fructofuranosidase, soluble isoenzyme I isoform X1 [Vitis vinifera]			0	99	IWEMASADIHPYPLD	Delta:H(4)C(2)(H)@10		cleaved D-Q@C-term	0.000315911	1784.84	893.43	1784.84	893.429	2	13	5.1.1.1244.8	19.387	231.83	230.65	19.37	0.09	367.231
1	67.45	67.45	45.61	45.45	45.45	XP_002265534.1	PREDICTED: beta-fructofuranosidase, soluble isoenzyme I isoform X1 [Vitis vinifera]			0	99	IWEMASADIHPYPLD	Delta:H(4)C(2)(H)@10		cleaved D-Q@C-term	0.000315911	1784.84	893.43	1784.84	893.429	2	11	5.1.1.1245.8	19.4195	231.83	189.16	19.37	0.09	242.975
1	67.45	67.45	45.61	45.45	45.45	XP_002265534.1	PREDICTED: beta-fructofuranosidase, soluble isoenzyme I isoform X1 [Vitis vinifera]			0	99	IWEMASADIHPYPLD			cleaved D-Q@C-term	-0.00276486	1756.81	879.412	1756.81	879.414	2	22	4.1.1.1057.16	18.175	18271.2	5460.7	18.25	0.09	7188.74
1	67.45	67.45	45.61	45.45	45.45	XP_002265534.1	PREDICTED: beta-fructofuranosidase, soluble isoenzyme I isoform X1 [Vitis vinifera]			0	99	IWEMASADIHPYPLD			cleaved D-Q@C-term	-0.00276486	1756.81	879.412	1756.81	879.414	2	23	4.1.1.1058.17	18.2061	18271.2	11909.8	18.25	0.09	24291.7
1	67.45	67.45	45.61	45.45	45.45	XP_002265534.1	PREDICTED: beta-fructofuranosidase, soluble isoenzyme I isoform X1 [Vitis vinifera]			0	99	IWEMASADIHPYPLD			cleaved D-Q@C-term	-0.00276486	1756.81	879.412	1756.81	879.414	2	24	4.1.1.1060.10	18.2616	18271.2	17017.7	18.25	0.09	31231.9
1	67.45	67.45	45.61	45.45	45.45	XP_002265534.1	PREDICTED: beta-fructofuranosidase, soluble isoenzyme I isoform X1 [Vitis vinifera]			0	99	IWEMASADIHPYPLD			cleaved D-Q@C-term	-0.00276486	1756.81	879.412	1756.81	879.414	2	22	4.1.1.1063.11	18.3518	18271.2	3702.27	18.25	0.09	5679.92
1	67.45	67.45	45.61	45.45	45.45	XP_002265534.1	PREDICTED: beta-fructofuranosidase, soluble isoenzyme I isoform X1 [Vitis vinifera]			0	99	IWEMASADIHPYPLD			cleaved D-Q@C-term	-0.00276486	1756.81	879.412	1756.81	879.414	2	17	4.1.1.1066.14	18.4457	18271.2	829.46	18.25	0.09	1611.42
1	67.45	67.45	45.61	45.45	45.45	XP_002265534.1	PREDICTED: beta-fructofuranosidase, soluble isoenzyme I isoform X1 [Vitis vinifera]			0	99	IWEMASADIHPYPLD	Delta:H(4)C(2)(H)@10		cleaved D-Q@C-term	0.00203848	1784.85	893.431	1784.84	893.429	2	17	4.1.1.1094.8	19.2474	1932.6	1052.47	19.29	0.06	2484.2
1	67.45	67.45	45.61	45.45	45.45	XP_002265534.1	PREDICTED: beta-fructofuranosidase, soluble isoenzyme I isoform X1 [Vitis vinifera]			0	99	IWEMASADIHPYPLD	Delta:H(4)C(2)(H)@10		cleaved D-Q@C-term	0.00203848	1784.85	893.431	1784.84	893.429	2	19	4.1.1.1095.6	19.274	1932.6	1617.25	19.29	0.06	4878.9
1	67.45	67.45	45.61	45.45	45.45	XP_002265534.1	PREDICTED: beta-fructofuranosidase, soluble isoenzyme I isoform X1 [Vitis vinifera]			0	99	IWEMASADIHPYPLD	Delta:H(4)C(2)(H)@10		cleaved D-Q@C-term	0.00203848	1784.85	893.431	1784.84	893.429	2	18	4.1.1.1097.11	19.3373	1932.6	1239.31	19.29	0.06	2874.99
1	67.45	67.45	45.61	45.45	45.45	XP_002265534.1	PREDICTED: beta-fructofuranosidase, soluble isoenzyme I isoform X1 [Vitis vinifera]			0	63.17	IWEMASADIHPYPLD			cleaved D-Q@C-term	0.00278136	1756.82	586.612	1756.81	586.612	3	18	4.1.1.1059.4	18.2266	3709.24	3238.93	18.25	0.09	9004.38
1	67.45	67.45	45.61	45.45	45.45	XP_002265534.1	PREDICTED: beta-fructofuranosidase, soluble isoenzyme I isoform X1 [Vitis vinifera]			0	63.17	IWEMASADIHPYPLD			cleaved D-Q@C-term	0.00278136	1756.82	586.612	1756.81	586.612	3	15	4.1.1.1061.4	18.2856	3709.24	2854.65	18.25	0.09	5603.02
1	67.45	67.45	45.61	45.45	45.45	XP_002265534.1	PREDICTED: beta-fructofuranosidase, soluble isoenzyme I isoform X1 [Vitis vinifera]			0	24.89	IWEMASADIHPYPLD			cleaved D-Q@C-term	0.0107482	1756.82	586.615	1756.81	586.612	3	7	5.1.1.1207.3	18.3008	617.41	529.18	18.32	0.09	446.757
1	67.45	67.45	45.61	45.45	45.45	XP_002265534.1	PREDICTED: beta-fructofuranosidase, soluble isoenzyme I isoform X1 [Vitis vinifera]			0	99	IWEMASADIHPYPLDQP				0.00345176	1981.93	991.971	1981.92	991.969	2	23	3.1.1.1071.18	18.1255	1929.97	1758.31	18.14	0.09	4313.47
1	67.45	67.45	45.61	45.45	45.45	XP_002265534.1	PREDICTED: beta-fructofuranosidase, soluble isoenzyme I isoform X1 [Vitis vinifera]			0	99	IWEMASADIHPYPLDQP				0.00345176	1981.93	991.971	1981.92	991.969	2	22	3.1.1.1072.18	18.1559	1929.97	1794.44	18.14	0.09	4690.76
1	67.45	67.45	45.61	45.45	45.45	XP_002265534.1	PREDICTED: beta-fructofuranosidase, soluble isoenzyme I isoform X1 [Vitis vinifera]			0	99	IWEMASADIHPYPLDQP				0.000638821	1981.92	661.649	1981.92	661.649	3	11	3.1.1.1073.6	18.1765	1381.76	1031.95	18.14	0.09	2074.46
1	67.45	67.45	45.61	45.45	45.45	XP_002265534.1	PREDICTED: beta-fructofuranosidase, soluble isoenzyme I isoform X1 [Vitis vinifera]			0	99	IWEMASADIHPYPLDQP				0.00345176	1981.93	991.971	1981.92	991.969	2	20	3.1.1.1074.16	18.216	1929.97	730.88	18.14	0.09	1529.15
1	67.45	67.45	45.61	45.45	45.45	XP_002265534.1	PREDICTED: beta-fructofuranosidase, soluble isoenzyme I isoform X1 [Vitis vinifera]			0	99	IWEMASADIHPYPLDQP				-0.00129202	1981.92	991.969	1981.92	991.969	2	19	4.1.1.1056.19	18.1467	1347.87	1233.37	18.16	0.09	3378.99
1	67.45	67.45	45.61	45.45	45.45	XP_002265534.1	PREDICTED: beta-fructofuranosidase, soluble isoenzyme I isoform X1 [Vitis vinifera]			0	99	IWEMASADIHPYPLDQP				-0.00129202	1981.92	991.969	1981.92	991.969	2	23	4.1.1.1057.19	18.1775	1347.87	1258.09	18.16	0.09	3778.12
1	67.45	67.45	45.61	45.45	45.45	XP_002265534.1	PREDICTED: beta-fructofuranosidase, soluble isoenzyme I isoform X1 [Vitis vinifera]			0	99	IWEMASADIHPYPLDQP				-0.00129202	1981.92	991.969	1981.92	991.969	2	21	4.1.1.1059.10	18.2366	1347.87	511.07	18.16	0.09	1163.09
1	67.45	67.45	45.61	45.45	45.45	XP_002265534.1	PREDICTED: beta-fructofuranosidase, soluble isoenzyme I isoform X1 [Vitis vinifera]			0	99	IYGSIVPVLDDEKPTMR				0.00716093	1932.01	645.011	1932	645.008	3	20	2.1.1.1120.5	16.5039	29259.3	6088.41	16.61	0.17	4773.61
1	67.45	67.45	45.61	45.45	45.45	XP_002265534.1	PREDICTED: beta-fructofuranosidase, soluble isoenzyme I isoform X1 [Vitis vinifera]			0	99	IYGSIVPVLDDEKPTMR				0.00716093	1932.01	645.011	1932	645.008	3	20	2.1.1.1121.3	16.5312	29259.3	12818.9	16.61	0.17	13499
1	67.45	67.45	45.61	45.45	45.45	XP_002265534.1	PREDICTED: beta-fructofuranosidase, soluble isoenzyme I isoform X1 [Vitis vinifera]			0	99	IYGSIVPVLDDEKPTMR				0.00716093	1932.01	645.011	1932	645.008	3	21	2.1.1.1123.6	16.592	29259.3	27412.7	16.61	0.17	23687.2
1	67.45	67.45	45.61	45.45	45.45	XP_002265534.1	PREDICTED: beta-fructofuranosidase, soluble isoenzyme I isoform X1 [Vitis vinifera]			0	99	IYGSIVPVLDDEKPTMR				0.00716093	1932.01	645.011	1932	645.008	3	21	2.1.1.1124.4	16.6193	29259.3	29014.2	16.61	0.17	27666.3
1	67.45	67.45	45.61	45.45	45.45	XP_002265534.1	PREDICTED: beta-fructofuranosidase, soluble isoenzyme I isoform X1 [Vitis vinifera]			0	99	IYGSIVPVLDDEKPTMR				0.00716093	1932.01	645.011	1932	645.008	3	21	2.1.1.1126.6	16.6791	29259.3	24244.6	16.61	0.17	27300.9
1	67.45	67.45	45.61	45.45	45.45	XP_002265534.1	PREDICTED: beta-fructofuranosidase, soluble isoenzyme I isoform X1 [Vitis vinifera]			0	99	IYGSIVPVLDDEKPTMR	Dehydrated(D)@11			0.00089678	1913.99	639.005	1913.99	639.005	3	14	2.1.1.1129.3	16.7638	1772.76	971.54	16.85	0.14	1078.42
1	67.45	67.45	45.61	45.45	45.45	XP_002265534.1	PREDICTED: beta-fructofuranosidase, soluble isoenzyme I isoform X1 [Vitis vinifera]			0	99	IYGSIVPVLDDEKPTMR	Dehydrated(D)@10			0.00089678	1913.99	639.005	1913.99	639.005	3	14	2.1.1.1129.3	16.7638	1772.76	971.54	16.85	0.14	1078.42
1	67.45	67.45	45.61	45.45	45.45	XP_002265534.1	PREDICTED: beta-fructofuranosidase, soluble isoenzyme I isoform X1 [Vitis vinifera]			0	99	IYGSIVPVLDDEKPTMR				0.00716093	1932.01	645.011	1932	645.008	3	20	2.1.1.1129.4	16.7646	29259.3	8582.71	16.61	0.17	5955.56
1	67.45	67.45	45.61	45.45	45.45	XP_002265534.1	PREDICTED: beta-fructofuranosidase, soluble isoenzyme I isoform X1 [Vitis vinifera]			0	99	IYGSIVPVLDDEKPTMR	Dehydrated(D)@10			0.00089678	1913.99	639.005	1913.99	639.005	3	12	2.1.1.1131.7	16.8249	1772.76	1675.5	16.85	0.14	1576.7
1	67.45	67.45	45.61	45.45	45.45	XP_002265534.1	PREDICTED: beta-fructofuranosidase, soluble isoenzyme I isoform X1 [Vitis vinifera]			0	99	IYGSIVPVLDDEKPTMR	Dehydrated(D)@11			0.00089678	1913.99	639.005	1913.99	639.005	3	12	2.1.1.1131.7	16.8249	1772.76	1675.5	16.85	0.14	1576.7
1	67.45	67.45	45.61	45.45	45.45	XP_002265534.1	PREDICTED: beta-fructofuranosidase, soluble isoenzyme I isoform X1 [Vitis vinifera]			0	99	IYGSIVPVLDDEKPTMR				0.00716093	1932.01	645.011	1932	645.008	3	16	2.1.1.1132.5	16.8519	29259.3	2994.23	16.61	0.17	2976.97
1	67.45	67.45	45.61	45.45	45.45	XP_002265534.1	PREDICTED: beta-fructofuranosidase, soluble isoenzyme I isoform X1 [Vitis vinifera]			0	99	IYGSIVPVLDDEKPTMR	Dehydrated(D)@10			0.00089678	1913.99	639.005	1913.99	639.005	3	11	2.1.1.1133.4	16.8797	1772.76	1445.28	16.85	0.14	1325.94
1	67.45	67.45	45.61	45.45	45.45	XP_002265534.1	PREDICTED: beta-fructofuranosidase, soluble isoenzyme I isoform X1 [Vitis vinifera]			0	99	IYGSIVPVLDDEKPTMR	Dehydrated(D)@11			0.00089678	1913.99	639.005	1913.99	639.005	3	11	2.1.1.1133.4	16.8797	1772.76	1445.28	16.85	0.14	1325.94
1	67.45	67.45	45.61	45.45	45.45	XP_002265534.1	PREDICTED: beta-fructofuranosidase, soluble isoenzyme I isoform X1 [Vitis vinifera]			0	99	IYGSIVPVLDDEKPTMR				0.00716093	1932.01	645.011	1932	645.008	3	14	2.1.1.1137.6	16.9964	29259.3	1327.8	16.61	0.17	1217.83
1	67.45	67.45	45.61	45.45	45.45	XP_002265534.1	PREDICTED: beta-fructofuranosidase, soluble isoenzyme I isoform X1 [Vitis vinifera]			0	99	IYGSIVPVLDDEKPTMR				0.00716093	1932.01	645.011	1932	645.008	3	10	2.1.1.1140.5	17.0836	29259.3	932.84	16.61	0.17	910.187
1	67.45	67.45	45.61	45.45	45.45	XP_002265534.1	PREDICTED: beta-fructofuranosidase, soluble isoenzyme I isoform X1 [Vitis vinifera]			0	99	IYGSIVPVLDDEKPTMR	Delta:H(2)C(2)@N-term			0.00544377	1958.02	653.682	1958.02	653.68	3	13	2.1.1.1186.10	18.4328	939.87	833.56	18.45	0.09	971.157
1	67.45	67.45	45.61	45.45	45.45	XP_002265534.1	PREDICTED: beta-fructofuranosidase, soluble isoenzyme I isoform X1 [Vitis vinifera]			0	99	IYGSIVPVLDDEKPTMR	Delta:H(2)C(2)@N-term			0.00544377	1958.02	653.682	1958.02	653.68	3	13	2.1.1.1187.5	18.4587	939.87	909.29	18.45	0.09	928.163
1	67.45	67.45	45.61	45.45	45.45	XP_002265534.1	PREDICTED: beta-fructofuranosidase, soluble isoenzyme I isoform X1 [Vitis vinifera]			0	99	IYGSIVPVLDDEKPTMR	Delta:H(2)C(2)@N-term			0.00544377	1958.02	653.682	1958.02	653.68	3	11	2.1.1.1190.5	18.5471	939.87	386.77	18.45	0.09	461.526
1	67.45	67.45	45.61	45.45	45.45	XP_002265534.1	PREDICTED: beta-fructofuranosidase, soluble isoenzyme I isoform X1 [Vitis vinifera]			0	99	IYGSIVPVLDDEKPTMR	Oxidation(M)@16			-0.0106315	1947.99	650.336	1948	650.34	3	14	3.1.1.992.5	15.7758	15.7637	15.7637			2028.52
1	67.45	67.45	45.61	45.45	45.45	XP_002265534.1	PREDICTED: beta-fructofuranosidase, soluble isoenzyme I isoform X1 [Vitis vinifera]			0	99	IYGSIVPVLDDEKPTMR	Oxidation(M)@16			-0.00989906	1947.99	650.337	1948	650.34	3	11	3.1.1.997.4	15.919	7.71675	7.71675			2041.75
1	67.45	67.45	45.61	45.45	45.45	XP_002265534.1	PREDICTED: beta-fructofuranosidase, soluble isoenzyme I isoform X1 [Vitis vinifera]			0	99	IYGSIVPVLDDEKPTMR				-0.00639555	1932	645.006	1932	645.008	3	19	3.1.1.1014.4	16.4206	9846.19	2492.84	16.53	0.18	11464.8
1	67.45	67.45	45.61	45.45	45.45	XP_002265534.1	PREDICTED: beta-fructofuranosidase, soluble isoenzyme I isoform X1 [Vitis vinifera]			0	99	IYGSIVPVLDDEKPTMR				-0.00639555	1932	645.006	1932	645.008	3	19	3.1.1.1015.5	16.4476	9846.19	4905.37	16.53	0.18	30111.3
1	67.45	67.45	45.61	45.45	45.45	XP_002265534.1	PREDICTED: beta-fructofuranosidase, soluble isoenzyme I isoform X1 [Vitis vinifera]			0	99	IYGSIVPVLDDEKPTMR				-0.00639555	1932	645.006	1932	645.008	3	21	3.1.1.1017.3	16.5038	9846.19	9203.65	16.53	0.18	60091
1	67.45	67.45	45.61	45.45	45.45	XP_002265534.1	PREDICTED: beta-fructofuranosidase, soluble isoenzyme I isoform X1 [Vitis vinifera]			0	99	IYGSIVPVLDDEKPTMR				-0.00639555	1932	645.006	1932	645.008	3	20	3.1.1.1018.5	16.5343	9846.19	9797.85	16.53	0.18	56215.3
1	67.45	67.45	45.61	45.45	45.45	XP_002265534.1	PREDICTED: beta-fructofuranosidase, soluble isoenzyme I isoform X1 [Vitis vinifera]			0	99	IYGSIVPVLDDEKPTMR				0.00158539	1932	967.009	1932	967.009	2	24	3.1.1.1019.11	16.5753	2545.17	2541.72	16.56	0.18	7728.41
1	67.45	67.45	45.61	45.45	45.45	XP_002265534.1	PREDICTED: beta-fructofuranosidase, soluble isoenzyme I isoform X1 [Vitis vinifera]			0	99	IYGSIVPVLDDEKPTMR				-0.00639555	1932	645.006	1932	645.008	3	22	3.1.1.1020.6	16.5983	9846.19	8967.81	16.53	0.18	47194.4
1	67.45	67.45	45.61	45.45	45.45	XP_002265534.1	PREDICTED: beta-fructofuranosidase, soluble isoenzyme I isoform X1 [Vitis vinifera]			0	99	IYGSIVPVLDDEKPTMR				0.00158539	1932	967.009	1932	967.009	2	23	3.1.1.1021.17	16.6332	2545.17	1787.78	16.56	0.18	6465.64
1	67.45	67.45	45.61	45.45	45.45	XP_002265534.1	PREDICTED: beta-fructofuranosidase, soluble isoenzyme I isoform X1 [Vitis vinifera]			0	99	IYGSIVPVLDDEKPTMR				0.00158539	1932	967.009	1932	967.009	2	25	3.1.1.1022.14	16.665	2545.17	1055.27	16.56	0.18	4167.73
1	67.45	67.45	45.61	45.45	45.45	XP_002265534.1	PREDICTED: beta-fructofuranosidase, soluble isoenzyme I isoform X1 [Vitis vinifera]			0	99	IYGSIVPVLDDEKPTMR				-0.00639555	1932	645.006	1932	645.008	3	21	3.1.1.1023.5	16.683	9846.19	3561.59	16.53	0.18	13770.4
1	67.45	67.45	45.61	45.45	45.45	XP_002265534.1	PREDICTED: beta-fructofuranosidase, soluble isoenzyme I isoform X1 [Vitis vinifera]			0	99	IYGSIVPVLDDEKPTMR				-0.00639555	1932	645.006	1932	645.008	3	15	3.1.1.1026.8	16.7715	9846.19	834.36	16.53	0.18	4175.55
1	67.45	67.45	45.61	45.45	45.45	XP_002265534.1	PREDICTED: beta-fructofuranosidase, soluble isoenzyme I isoform X1 [Vitis vinifera]			0	99	IYGSIVPVLDDEKPTMR				-0.00639555	1932	645.006	1932	645.008	3	14	3.1.1.1029.4	16.855	9846.19	350.4	16.53	0.18	1383.21
1	67.45	67.45	45.61	45.45	45.45	XP_002265534.1	PREDICTED: beta-fructofuranosidase, soluble isoenzyme I isoform X1 [Vitis vinifera]			0	99	IYGSIVPVLDDEKPTMR				-0.00639555	1932	645.006	1932	645.008	3	17	3.1.1.1032.3	16.942	9846.19	251.27	16.53	0.18	1432.58
1	67.45	67.45	45.61	45.45	45.45	XP_002265534.1	PREDICTED: beta-fructofuranosidase, soluble isoenzyme I isoform X1 [Vitis vinifera]			0	99	IYGSIVPVLDDEKPTMR				-0.00639555	1932	645.006	1932	645.008	3	13	3.1.1.1033.6	16.9717	9846.19	234.99	16.53	0.18	1432.65
1	67.45	67.45	45.61	45.45	45.45	XP_002265534.1	PREDICTED: beta-fructofuranosidase, soluble isoenzyme I isoform X1 [Vitis vinifera]			0	99	IYGSIVPVLDDEKPTMR				-0.0115227	1931.99	645.004	1932	645.008	3	18	3.1.1.1035.6	17.0298	290.69	210.91	17.11	0.3	1316.99
1	67.45	67.45	45.61	45.45	45.45	XP_002265534.1	PREDICTED: beta-fructofuranosidase, soluble isoenzyme I isoform X1 [Vitis vinifera]			0	99	IYGSIVPVLDDEKPTMR				-0.0115227	1931.99	645.004	1932	645.008	3	12	3.1.1.1037.8	17.0904	290.69	255.94	17.11	0.3	1360.34
1	67.45	67.45	45.61	45.45	45.45	XP_002265534.1	PREDICTED: beta-fructofuranosidase, soluble isoenzyme I isoform X1 [Vitis vinifera]			0	99	IYGSIVPVLDDEKPTMR				-0.0115227	1931.99	645.004	1932	645.008	3	15	3.1.1.1038.7	17.1194	290.69	287.18	17.11	0.3	1267.02
1	67.45	67.45	45.61	45.45	45.45	XP_002265534.1	PREDICTED: beta-fructofuranosidase, soluble isoenzyme I isoform X1 [Vitis vinifera]			0	99	IYGSIVPVLDDEKPTMR				-0.0115227	1931.99	645.004	1932	645.008	3	12	3.1.1.1039.8	17.1503	290.69	276.69	17.11	0.3	1063.39
1	67.45	67.45	45.61	45.45	45.45	XP_002265534.1	PREDICTED: beta-fructofuranosidase, soluble isoenzyme I isoform X1 [Vitis vinifera]			0	99	IYGSIVPVLDDEKPTMR				-0.0115227	1931.99	645.004	1932	645.008	3	15	3.1.1.1041.9	17.2111	290.69	219.14	17.11	0.3	979.446
1	67.45	67.45	45.61	45.45	45.45	XP_002265534.1	PREDICTED: beta-fructofuranosidase, soluble isoenzyme I isoform X1 [Vitis vinifera]			0	99	IYGSIVPVLDDEKPTMR	Delta:H(2)C(2)@N-term			-0.00301843	1958.02	653.679	1958.02	653.68	3	12	3.1.1.1081.4	18.4158	934.47	698.83	18.38	0.06	1346.71
1	67.45	67.45	45.61	45.45	45.45	XP_002265534.1	PREDICTED: beta-fructofuranosidase, soluble isoenzyme I isoform X1 [Vitis vinifera]			0	99	IYGSIVPVLDDEKPTMR				0.00294035	1932.01	645.009	1932	645.008	3	13	5.1.1.1150.4	16.5948	2725.23	578.35	16.71	0.18	706.385
1	67.45	67.45	45.61	45.45	45.45	XP_002265534.1	PREDICTED: beta-fructofuranosidase, soluble isoenzyme I isoform X1 [Vitis vinifera]			0	99	IYGSIVPVLDDEKPTMR				0.00294035	1932.01	645.009	1932	645.008	3	17	5.1.1.1151.3	16.6227	2725.23	1188.91	16.71	0.18	1590.27
1	67.45	67.45	45.61	45.45	45.45	XP_002265534.1	PREDICTED: beta-fructofuranosidase, soluble isoenzyme I isoform X1 [Vitis vinifera]			0	99	IYGSIVPVLDDEKPTMR				0.00294035	1932.01	645.009	1932	645.008	3	23	5.1.1.1153.6	16.6835	2725.23	2571.11	16.71	0.18	4619.99
1	67.45	67.45	45.61	45.45	45.45	XP_002265534.1	PREDICTED: beta-fructofuranosidase, soluble isoenzyme I isoform X1 [Vitis vinifera]			0	99	IYGSIVPVLDDEKPTMR				0.00294035	1932.01	645.009	1932	645.008	3	20	5.1.1.1154.2	16.7111	2725.23	2714.59	16.71	0.18	3979.45
1	67.45	67.45	45.61	45.45	45.45	XP_002265534.1	PREDICTED: beta-fructofuranosidase, soluble isoenzyme I isoform X1 [Vitis vinifera]			0	99	IYGSIVPVLDDEKPTMR				0.00294035	1932.01	645.009	1932	645.008	3	20	5.1.1.1156.6	16.773	2725.23	2355.83	16.71	0.18	3694.01
1	67.45	67.45	45.61	45.45	45.45	XP_002265534.1	PREDICTED: beta-fructofuranosidase, soluble isoenzyme I isoform X1 [Vitis vinifera]			0	99	IYGSIVPVLDDEKPTMR				0.00294035	1932.01	645.009	1932	645.008	3	16	5.1.1.1157.7	16.8059	2725.23	1879.83	16.71	0.18	2571.93
1	67.45	67.45	45.61	45.45	45.45	XP_002265534.1	PREDICTED: beta-fructofuranosidase, soluble isoenzyme I isoform X1 [Vitis vinifera]			0	99	IYGSIVPVLDDEKPTMR				0.00294035	1932.01	645.009	1932	645.008	3	14	5.1.1.1159.9	16.8658	2725.23	834.4	16.71	0.18	901.778
1	67.45	67.45	45.61	45.45	45.45	XP_002265534.1	PREDICTED: beta-fructofuranosidase, soluble isoenzyme I isoform X1 [Vitis vinifera]			0	99	IYGSIVPVLDDEKPTMR				0.00294035	1932.01	645.009	1932	645.008	3	8	5.1.1.1162.7	16.9501	2725.23	237.39	16.71	0.18	407.927
1	67.45	67.45	45.61	45.45	45.45	XP_002265534.1	PREDICTED: beta-fructofuranosidase, soluble isoenzyme I isoform X1 [Vitis vinifera]			0	99	IYGSIVPVLDDEKPTMR				0.00294035	1932.01	645.009	1932	645.008	3	8	5.1.1.1165.3	17.0312	2725.23	159.8	16.71	0.18	326.254
1	67.45	67.45	45.61	45.45	45.45	XP_002265534.1	PREDICTED: beta-fructofuranosidase, soluble isoenzyme I isoform X1 [Vitis vinifera]			0	99	IYGSIVPVLDDEKPTMR				0.0104675	1932.01	645.012	1932	645.008	3	9	6.1.1.1147.6	16.7163	401.11	318.48	16.76	0.45	407.609
1	67.45	67.45	45.61	45.45	45.45	XP_002265534.1	PREDICTED: beta-fructofuranosidase, soluble isoenzyme I isoform X1 [Vitis vinifera]			0	99	IYGSIVPVLDDEKPTMR				0.0104675	1932.01	645.012	1932	645.008	3	9	6.1.1.1149.5	16.7716	401.11	397.58	16.76	0.45	453.567
1	67.45	67.45	45.61	45.45	45.45	XP_002265534.1	PREDICTED: beta-fructofuranosidase, soluble isoenzyme I isoform X1 [Vitis vinifera]			0	99	IYGSIVPVLDDEKPTMR				0.0104675	1932.01	645.012	1932	645.008	3	14	6.1.1.1150.6	16.8109	401.11	362.24	16.76	0.45	403.302
1	67.45	67.45	45.61	45.45	45.45	XP_002265534.1	PREDICTED: beta-fructofuranosidase, soluble isoenzyme I isoform X1 [Vitis vinifera]			0	99	IYGSIVPVLDDEKPTMR				0.0104675	1932.01	645.012	1932	645.008	3	13	6.1.1.1151.6	16.8406	401.11	317.03	16.76	0.45	370.195
1	67.45	67.45	45.61	45.45	45.45	XP_002265534.1	PREDICTED: beta-fructofuranosidase, soluble isoenzyme I isoform X1 [Vitis vinifera]			0	99	IYGSIVPVLDDEKPTMR	Oxidation(M)@16			-0.0689512	1947.93	650.317	1948	650.34	3	13	4.1.1.979.6	15.8586	12.2806	12.2806			1564.58
1	67.45	67.45	45.61	45.45	45.45	XP_002265534.1	PREDICTED: beta-fructofuranosidase, soluble isoenzyme I isoform X1 [Vitis vinifera]			0	99	IYGSIVPVLDDEKPTMR				-0.0054344	1932	645.006	1932	645.008	3	17	4.1.1.999.5	16.4437	7779.14	814.33	16.58	0.17	4045.52
1	67.45	67.45	45.61	45.45	45.45	XP_002265534.1	PREDICTED: beta-fructofuranosidase, soluble isoenzyme I isoform X1 [Vitis vinifera]			0	99	IYGSIVPVLDDEKPTMR				-0.0054344	1932	645.006	1932	645.008	3	22	4.1.1.1000.5	16.479	7779.14	2763.82	16.58	0.17	17029
1	67.45	67.45	45.61	45.45	45.45	XP_002265534.1	PREDICTED: beta-fructofuranosidase, soluble isoenzyme I isoform X1 [Vitis vinifera]			0	99	IYGSIVPVLDDEKPTMR				-0.0054344	1932	645.006	1932	645.008	3	21	4.1.1.1002.3	16.5281	7779.14	6370.18	16.58	0.17	40383.5
1	67.45	67.45	45.61	45.45	45.45	XP_002265534.1	PREDICTED: beta-fructofuranosidase, soluble isoenzyme I isoform X1 [Vitis vinifera]			0	99	IYGSIVPVLDDEKPTMR				-0.0054344	1932	645.006	1932	645.008	3	20	4.1.1.1003.4	16.5587	7779.14	7535.41	16.58	0.17	42840
1	67.45	67.45	45.61	45.45	45.45	XP_002265534.1	PREDICTED: beta-fructofuranosidase, soluble isoenzyme I isoform X1 [Vitis vinifera]			0	99	IYGSIVPVLDDEKPTMR				-0.0136461	1931.99	967.002	1932	967.009	2	26	4.1.1.1004.6	16.5976	1740.94	1720.31	16.58	0.17	7213.6
1	67.45	67.45	45.61	45.45	45.45	XP_002265534.1	PREDICTED: beta-fructofuranosidase, soluble isoenzyme I isoform X1 [Vitis vinifera]			0	99	IYGSIVPVLDDEKPTMR				-0.0054344	1932	645.006	1932	645.008	3	20	4.1.1.1005.3	16.615	7779.14	7437.85	16.58	0.17	35697.9
1	67.45	67.45	45.61	45.45	45.45	XP_002265534.1	PREDICTED: beta-fructofuranosidase, soluble isoenzyme I isoform X1 [Vitis vinifera]			0	99	IYGSIVPVLDDEKPTMR				-0.0136461	1931.99	967.002	1932	967.009	2	20	4.1.1.1006.11	16.6575	1740.94	1153.56	16.58	0.17	4177.47
1	67.45	67.45	45.61	45.45	45.45	XP_002265534.1	PREDICTED: beta-fructofuranosidase, soluble isoenzyme I isoform X1 [Vitis vinifera]			0	99	IYGSIVPVLDDEKPTMR				-0.0136461	1931.99	967.002	1932	967.009	2	21	4.1.1.1007.8	16.6887	1740.94	709.45	16.58	0.17	2591.99
1	67.45	67.45	45.61	45.45	45.45	XP_002265534.1	PREDICTED: beta-fructofuranosidase, soluble isoenzyme I isoform X1 [Vitis vinifera]			0	99	IYGSIVPVLDDEKPTMR				-0.0054344	1932	645.006	1932	645.008	3	18	4.1.1.1008.7	16.7068	7779.14	2976.57	16.58	0.17	11921.8
1	67.45	67.45	45.61	45.45	45.45	XP_002265534.1	PREDICTED: beta-fructofuranosidase, soluble isoenzyme I isoform X1 [Vitis vinifera]			0	99	IYGSIVPVLDDEKPTMR				-0.0136461	1931.99	967.002	1932	967.009	2	16	4.1.1.1009.6	16.7387	1740.94	274.19	16.58	0.17	1372.14
1	67.45	67.45	45.61	45.45	45.45	XP_002265534.1	PREDICTED: beta-fructofuranosidase, soluble isoenzyme I isoform X1 [Vitis vinifera]			0	99	IYGSIVPVLDDEKPTMR	Dehydrated(D)@11			-0.0150142	1913.98	639	1913.99	639.005	3	16	4.1.1.1010.7	16.764	16.0138	16.0138			3260.4
1	67.45	67.45	45.61	45.45	45.45	XP_002265534.1	PREDICTED: beta-fructofuranosidase, soluble isoenzyme I isoform X1 [Vitis vinifera]			0	99	IYGSIVPVLDDEKPTMR	Dehydrated(D)@10			-0.0150142	1913.98	639	1913.99	639.005	3	16	4.1.1.1010.7	16.764	16.0138	16.0138			3260.4
1	67.45	67.45	45.61	45.45	45.45	XP_002265534.1	PREDICTED: beta-fructofuranosidase, soluble isoenzyme I isoform X1 [Vitis vinifera]			0	99	IYGSIVPVLDDEKPTMR				-0.0136461	1931.99	967.002	1932	967.009	2	12	4.1.1.1010.16	16.7715	1740.94	169.54	16.58	0.17	1227.17
1	67.45	67.45	45.61	45.45	45.45	XP_002265534.1	PREDICTED: beta-fructofuranosidase, soluble isoenzyme I isoform X1 [Vitis vinifera]			0	99	IYGSIVPVLDDEKPTMR				-0.0054344	1932	645.006	1932	645.008	3	16	4.1.1.1011.8	16.7935	7779.14	649.59	16.58	0.17	2663.83
1	67.45	67.45	45.61	45.45	45.45	XP_002265534.1	PREDICTED: beta-fructofuranosidase, soluble isoenzyme I isoform X1 [Vitis vinifera]			0	99	IYGSIVPVLDDEKPTMR				-0.0054344	1932	645.006	1932	645.008	3	15	4.1.1.1016.5	16.9347	7779.14	173.06	16.58	0.17	1353.85
1	67.45	67.45	45.61	45.45	45.45	XP_002265534.1	PREDICTED: beta-fructofuranosidase, soluble isoenzyme I isoform X1 [Vitis vinifera]			0	99	IYGSIVPVLDDEKPTMR				-0.0742842	1931.93	644.983	1932	645.008	3	14	4.1.1.1018.5	16.9922	175.26	173.37	17.01	0.62	973.204
1	67.45	67.45	45.61	45.45	45.45	XP_002265534.1	PREDICTED: beta-fructofuranosidase, soluble isoenzyme I isoform X1 [Vitis vinifera]			0	99	IYGSIVPVLDDEKPTMR				-0.0742842	1931.93	644.983	1932	645.008	3	12	4.1.1.1019.3	17.0195	175.26	167.23	17.01	0.62	1065.63
1	67.45	67.45	45.61	45.45	45.45	XP_002265534.1	PREDICTED: beta-fructofuranosidase, soluble isoenzyme I isoform X1 [Vitis vinifera]			0	63.17	IYGSIVPVLDDEKPTMR	Oxidation(M)@16			-0.0101725	1947.99	650.336	1948	650.34	3	9	4.1.1.980.3	15.8848	10.6366	10.6366			1415.61
1	67.45	67.45	45.61	45.45	45.45	XP_002265534.1	PREDICTED: beta-fructofuranosidase, soluble isoenzyme I isoform X1 [Vitis vinifera]			0	63.17	IYGSIVPVLDDEKPTMR	Oxidation(M)@16			-0.00760892	1947.99	650.337	1948	650.34	3	10	4.1.1.983.5	15.9739	6.47267	6.47267			1653.16
1	67.45	67.45	45.61	45.45	45.45	XP_002265534.1	PREDICTED: beta-fructofuranosidase, soluble isoenzyme I isoform X1 [Vitis vinifera]			0	63.17	IYGSIVPVLDDEKPTMR	Dehydrated(D)@10			-0.00695734	1913.99	639.002	1913.99	639.005	3	13	4.1.1.1011.7	16.7926	14.5839	14.5839			2929.23
1	67.45	67.45	45.61	45.45	45.45	XP_002265534.1	PREDICTED: beta-fructofuranosidase, soluble isoenzyme I isoform X1 [Vitis vinifera]			0	63.17	IYGSIVPVLDDEKPTMR	Dehydrated(D)@11			-0.00695734	1913.99	639.002	1913.99	639.005	3	13	4.1.1.1011.7	16.7926	14.5839	14.5839			2929.23
1	67.45	67.45	45.61	45.45	45.45	XP_002265534.1	PREDICTED: beta-fructofuranosidase, soluble isoenzyme I isoform X1 [Vitis vinifera]			0	63.17	IYGSIVPVLDDEKPTMR				-0.0742842	1931.93	644.983	1932	645.008	3	12	4.1.1.1020.5	17.0502	175.26	153.34	17.01	0.62	1065.43
1	67.45	67.45	45.61	45.45	45.45	XP_002265534.1	PREDICTED: beta-fructofuranosidase, soluble isoenzyme I isoform X1 [Vitis vinifera]			0	63.17	IYGSIVPVLDDEKPTMR				-0.0742842	1931.93	644.983	1932	645.008	3	12	4.1.1.1023.4	17.138	175.26	150.89	17.01	0.62	849.517
1	67.45	67.45	45.61	45.45	45.45	XP_002265534.1	PREDICTED: beta-fructofuranosidase, soluble isoenzyme I isoform X1 [Vitis vinifera]			0	99	KGWASLQSIPR			missed K-G@1	0.00053678	1241.69	414.904	1241.69	414.903	3	11	2.1.1.1038.2	14.1449	1765.22	1388.65	14.17	0.06	1133.04
1	67.45	67.45	45.61	45.45	45.45	XP_002265534.1	PREDICTED: beta-fructofuranosidase, soluble isoenzyme I isoform X1 [Vitis vinifera]			0	99	KGWASLQSIPR			missed K-G@1	-0.00473295	1241.68	621.849	1241.69	621.851	2	13	3.1.1.929.7	13.9581	1578.85	1358.67	13.98	0.06	2588.88
1	67.45	67.45	45.61	45.45	45.45	XP_002265534.1	PREDICTED: beta-fructofuranosidase, soluble isoenzyme I isoform X1 [Vitis vinifera]			0	99	KGWASLQSIPR			missed K-G@1	0.00311734	1241.69	414.904	1241.69	414.903	3	9	3.1.1.930.2	13.984	1405.2	1369.95	13.98	0.06	1844.26
1	67.45	67.45	45.61	45.45	45.45	XP_002265534.1	PREDICTED: beta-fructofuranosidase, soluble isoenzyme I isoform X1 [Vitis vinifera]			0	99	KGWASLQSIPR			missed K-G@1	-0.00931817	1241.68	621.847	1241.69	621.851	2	10	4.1.1.915.7	14.0116	984.62	599.97	14.06	0.09	896.105
1	67.45	67.45	45.61	45.45	45.45	XP_002265534.1	PREDICTED: beta-fructofuranosidase, soluble isoenzyme I isoform X1 [Vitis vinifera]			0	99	KGWASLQSIPR			missed K-G@1	-0.000563594	1241.69	414.903	1241.69	414.903	3	12	4.1.1.916.2	14.0376	894.4	804.89	14.06	0.06	1323.94
1	67.45	67.45	45.61	45.45	45.45	XP_002265534.1	PREDICTED: beta-fructofuranosidase, soluble isoenzyme I isoform X1 [Vitis vinifera]			0	99	KGWASLQSIPR			missed K-G@1	-0.00931817	1241.68	621.847	1241.69	621.851	2	10	4.1.1.918.6	14.1009	984.62	643.67	14.06	0.09	1216.18
1	67.45	67.45	45.61	45.45	45.45	XP_002265534.1	PREDICTED: beta-fructofuranosidase, soluble isoenzyme I isoform X1 [Vitis vinifera]			0	63.17	KGWASLQSIPR			missed K-G@1	-0.000563594	1241.69	414.903	1241.69	414.903	3	10	4.1.1.917.2	14.0677	894.4	849.92	14.06	0.06	1012.05
1	67.45	67.45	45.61	45.45	45.45	XP_002265534.1	PREDICTED: beta-fructofuranosidase, soluble isoenzyme I isoform X1 [Vitis vinifera]			0	99	LLLWPIEEVESLR			cleaved Y-L@N-term	0.0133692	1595.91	798.96	1595.89	798.953	2	13	2.1.1.1299.3	21.7463	974.76	319.94	21.83	0.12	508.276
1	67.45	67.45	45.61	45.45	45.45	XP_002265534.1	PREDICTED: beta-fructofuranosidase, soluble isoenzyme I isoform X1 [Vitis vinifera]			0	99	LLLWPIEEVESLR			cleaved Y-L@N-term	0.0133692	1595.91	798.96	1595.89	798.953	2	14	2.1.1.1300.4	21.7774	974.76	644.95	21.83	0.12	932.538
1	67.45	67.45	45.61	45.45	45.45	XP_002265534.1	PREDICTED: beta-fructofuranosidase, soluble isoenzyme I isoform X1 [Vitis vinifera]			0	99	LLLWPIEEVESLR			cleaved Y-L@N-term	0.0133692	1595.91	798.96	1595.89	798.953	2	14	2.1.1.1302.4	21.8394	974.76	913.92	21.83	0.12	1266.78
1	67.45	67.45	45.61	45.45	45.45	XP_002265534.1	PREDICTED: beta-fructofuranosidase, soluble isoenzyme I isoform X1 [Vitis vinifera]			0	99	LLLWPIEEVESLR			cleaved Y-L@N-term	0.0197062	1595.91	532.978	1595.89	532.971	3	13	2.1.1.1303.2	21.8662	466.34	351.61	21.83	0.09	332.245
1	67.45	67.45	45.61	45.45	45.45	XP_002265534.1	PREDICTED: beta-fructofuranosidase, soluble isoenzyme I isoform X1 [Vitis vinifera]			0	99	LLLWPIEEVESLR			cleaved Y-L@N-term	0.0197062	1595.91	532.978	1595.89	532.971	3	12	2.1.1.1304.2	21.8954	466.34	218.81	21.83	0.09	194.738
1	67.45	67.45	45.61	45.45	45.45	XP_002265534.1	PREDICTED: beta-fructofuranosidase, soluble isoenzyme I isoform X1 [Vitis vinifera]			0	99	LLLWPIEEVESLR			cleaved Y-L@N-term	0.0133692	1595.91	798.96	1595.89	798.953	2	12	2.1.1.1305.4	21.9357	974.76	230.46	21.83	0.12	283.003
1	67.45	67.45	45.61	45.45	45.45	XP_002265534.1	PREDICTED: beta-fructofuranosidase, soluble isoenzyme I isoform X1 [Vitis vinifera]			0	99	LLLWPIEEVESLR			cleaved Y-L@N-term	0.000316992	1595.89	798.954	1595.89	798.953	2	14	3.1.1.1202.3	21.7396	539.33	353.55	21.79	0.12	1957.81
1	67.45	67.45	45.61	45.45	45.45	XP_002265534.1	PREDICTED: beta-fructofuranosidase, soluble isoenzyme I isoform X1 [Vitis vinifera]			0	99	LLLWPIEEVESLR			cleaved Y-L@N-term	0.000316992	1595.89	798.954	1595.89	798.953	2	18	3.1.1.1203.5	21.7794	539.33	516.91	21.79	0.12	2873.1
1	67.45	67.45	45.61	45.45	45.45	XP_002265534.1	PREDICTED: beta-fructofuranosidase, soluble isoenzyme I isoform X1 [Vitis vinifera]			0	99	LLLWPIEEVESLR			cleaved Y-L@N-term	0.00538214	1595.9	532.973	1595.89	532.971	3	16	3.1.1.1204.2	21.7953	193.21	187.03	21.79	0.09	716.625
1	67.45	67.45	45.61	45.45	45.45	XP_002265534.1	PREDICTED: beta-fructofuranosidase, soluble isoenzyme I isoform X1 [Vitis vinifera]			0	99	LLLWPIEEVESLR			cleaved Y-L@N-term	0.000316992	1595.89	798.954	1595.89	798.953	2	17	3.1.1.1205.3	21.8311	539.33	366.16	21.79	0.12	1806
1	67.45	67.45	45.61	45.45	45.45	XP_002265534.1	PREDICTED: beta-fructofuranosidase, soluble isoenzyme I isoform X1 [Vitis vinifera]			0	99	LLLWPIEEVESLR			cleaved Y-L@N-term	0.00566059	1595.9	798.956	1595.89	798.953	2	15	4.1.1.1190.4	21.7546	646.56	421.42	21.8	0.09	1847.46
1	67.45	67.45	45.61	45.45	45.45	XP_002265534.1	PREDICTED: beta-fructofuranosidase, soluble isoenzyme I isoform X1 [Vitis vinifera]			0	99	LLLWPIEEVESLR			cleaved Y-L@N-term	0.00566059	1595.9	798.956	1595.89	798.953	2	20	4.1.1.1191.5	21.7886	646.56	608.74	21.8	0.09	2530.75
1	67.45	67.45	45.61	45.45	45.45	XP_002265534.1	PREDICTED: beta-fructofuranosidase, soluble isoenzyme I isoform X1 [Vitis vinifera]			0	99	LLLWPIEEVESLR			cleaved Y-L@N-term	0.0195026	1595.91	532.978	1595.89	532.971	3	17	4.1.1.1192.2	21.8058	236.37	229.43	21.8	0.09	877.035
1	67.45	67.45	45.61	45.45	45.45	XP_002265534.1	PREDICTED: beta-fructofuranosidase, soluble isoenzyme I isoform X1 [Vitis vinifera]			0	99	LLLWPIEEVESLR			cleaved Y-L@N-term	0.00566059	1595.9	798.956	1595.89	798.953	2	16	4.1.1.1193.3	21.8396	646.56	481.68	21.8	0.09	1787.98
1	67.45	67.45	45.61	45.45	45.45	XP_002265534.1	PREDICTED: beta-fructofuranosidase, soluble isoenzyme I isoform X1 [Vitis vinifera]			0	99	NWMNDPDGPLFH			cleaved H-M@C-term	0.054099	1441.66	721.839	1441.61	721.812	2	11	3.1.1.1048.8	17.4198	282.25	254.5	17.44	0.09	994.421
1	67.45	67.45	45.61	45.45	45.45	XP_002265534.1	PREDICTED: beta-fructofuranosidase, soluble isoenzyme I isoform X1 [Vitis vinifera]			0	99	NWMNDPDGPLFH			cleaved H-M@C-term	0.054099	1441.66	721.839	1441.61	721.812	2	13	3.1.1.1049.11	17.4523	282.25	262.34	17.44	0.09	935.454
1	67.45	67.45	45.61	45.45	45.45	XP_002265534.1	PREDICTED: beta-fructofuranosidase, soluble isoenzyme I isoform X1 [Vitis vinifera]			0	99	NWMNDPDGPLFHMGWYHLF	Oxidation(M)@13		cleaved F-Y@C-term	0.00656016	2392.03	798.349	2392.02	798.347	3	15	2.1.1.1272.6	20.9354	446.18	433.15	20.92	0.09	1561.61
1	67.45	67.45	45.61	45.45	45.45	XP_002265534.1	PREDICTED: beta-fructofuranosidase, soluble isoenzyme I isoform X1 [Vitis vinifera]			0	99	RILYGWISEGDIESDDLK			missed R-I@1	0.006778	2108.05	703.69	2108.04	703.688	3	15	2.1.1.1153.7	17.4571	1487.3	1327.27	17.48	0.12	2138.77
1	67.45	67.45	45.61	45.45	45.45	XP_002265534.1	PREDICTED: beta-fructofuranosidase, soluble isoenzyme I isoform X1 [Vitis vinifera]			0	99	RILYGWISEGDIESDDLK			missed R-I@1	0.006778	2108.05	703.69	2108.04	703.688	3	16	2.1.1.1154.7	17.486	1487.3	1437.12	17.48	0.12	2364.73
1	67.45	67.45	45.61	45.45	45.45	XP_002265534.1	PREDICTED: beta-fructofuranosidase, soluble isoenzyme I isoform X1 [Vitis vinifera]			0	99	RILYGWISEGDIESDDLK			missed R-I@1	-0.00595211	2108.04	703.686	2108.04	703.688	3	15	3.1.1.1047.5	17.3873	910.28	756.68	17.41	0.09	3375.9
1	67.45	67.45	45.61	45.45	45.45	XP_002265534.1	PREDICTED: beta-fructofuranosidase, soluble isoenzyme I isoform X1 [Vitis vinifera]			0	99	RILYGWISEGDIESDDLK			missed R-I@1	-0.00595211	2108.04	703.686	2108.04	703.688	3	17	3.1.1.1049.10	17.4514	910.28	805.49	17.41	0.09	3196.88
1	67.45	67.45	45.61	45.45	45.45	XP_002265534.1	PREDICTED: beta-fructofuranosidase, soluble isoenzyme I isoform X1 [Vitis vinifera]			0	99	RILYGWISEGDIESDDLK			missed R-I@1	-0.0087122	2108.03	703.685	2108.04	703.688	3	20	4.1.1.1032.6	17.4093	603.42	515.65	17.43	0.12	2371.25
1	67.45	67.45	45.61	45.45	45.45	XP_002265534.1	PREDICTED: beta-fructofuranosidase, soluble isoenzyme I isoform X1 [Vitis vinifera]			0	99	RILYGWISEGDIESDDLK			missed R-I@1	-0.0087122	2108.03	703.685	2108.04	703.688	3	21	4.1.1.1033.6	17.4382	603.42	593.45	17.43	0.12	2767.95
1	67.45	67.45	45.61	45.45	45.45	XP_002265534.1	PREDICTED: beta-fructofuranosidase, soluble isoenzyme I isoform X1 [Vitis vinifera]			0	99	RILYGWISEGDIESDDLK			missed R-I@1	-0.0087122	2108.03	703.685	2108.04	703.688	3	11	4.1.1.1035.4	17.4966	603.42	388.71	17.43	0.12	1413.13
1	67.45	67.45	45.61	45.45	45.45	XP_002265534.1	PREDICTED: beta-fructofuranosidase, soluble isoenzyme I isoform X1 [Vitis vinifera]			0	99	RILYGWISEGDIESDDLKK			missed R-I@1; missed K-K@18	-0.000275097	2236.14	746.386	2236.14	746.386	3	16	2.1.1.1115.7	16.3599	2351.74	1482.25	16.41	0.12	2728.4
1	67.45	67.45	45.61	45.45	45.45	XP_002265534.1	PREDICTED: beta-fructofuranosidase, soluble isoenzyme I isoform X1 [Vitis vinifera]			0	99	RILYGWISEGDIESDDLKK			missed R-I@1; missed K-K@18	0.00716733	2236.15	560.043	2236.14	560.042	4	18	2.1.1.1116.3	16.3853	2671.51	2336.36	16.41	0.09	3115.29
1	67.45	67.45	45.61	45.45	45.45	XP_002265534.1	PREDICTED: beta-fructofuranosidase, soluble isoenzyme I isoform X1 [Vitis vinifera]			0	99	RILYGWISEGDIESDDLKK			missed R-I@1; missed K-K@18	0.00716733	2236.15	560.043	2236.14	560.042	4	15	2.1.1.1118.3	16.4435	2671.51	2069.92	16.41	0.09	2435.88
1	67.45	67.45	45.61	45.45	45.45	XP_002265534.1	PREDICTED: beta-fructofuranosidase, soluble isoenzyme I isoform X1 [Vitis vinifera]			0	99	RILYGWISEGDIESDDLKK			missed R-I@1; missed K-K@18	-0.000275097	2236.14	746.386	2236.14	746.386	3	14	2.1.1.1119.8	16.4772	2351.74	1148.17	16.41	0.12	2322.73
1	67.45	67.45	45.61	45.45	45.45	XP_002265534.1	PREDICTED: beta-fructofuranosidase, soluble isoenzyme I isoform X1 [Vitis vinifera]			0	99	RILYGWISEGDIESDDLKK			missed R-I@1; missed K-K@18	-0.00488847	2236.13	560.04	2236.14	560.042	4	15	3.1.1.1008.3	16.2403	667.15	290.27	16.3	0.09	3226.14
1	67.45	67.45	45.61	45.45	45.45	XP_002265534.1	PREDICTED: beta-fructofuranosidase, soluble isoenzyme I isoform X1 [Vitis vinifera]			0	99	RILYGWISEGDIESDDLKK			missed R-I@1; missed K-K@18	-0.00773428	2236.13	746.384	2236.14	746.386	3	22	3.1.1.1009.5	16.2716	887.52	775.09	16.3	0.09	6444.2
1	67.45	67.45	45.61	45.45	45.45	XP_002265534.1	PREDICTED: beta-fructofuranosidase, soluble isoenzyme I isoform X1 [Vitis vinifera]			0	99	RILYGWISEGDIESDDLKK			missed R-I@1; missed K-K@18	-0.00773428	2236.13	746.384	2236.14	746.386	3	22	3.1.1.1010.9	16.3052	887.52	851.63	16.3	0.09	5566.47
1	67.45	67.45	45.61	45.45	45.45	XP_002265534.1	PREDICTED: beta-fructofuranosidase, soluble isoenzyme I isoform X1 [Vitis vinifera]			0	99	RILYGWISEGDIESDDLKK			missed R-I@1; missed K-K@18	-0.00488847	2236.13	560.04	2236.14	560.042	4	16	3.1.1.1011.5	16.3318	667.15	548.87	16.3	0.09	3561.4
1	67.45	67.45	45.61	45.45	45.45	XP_002265534.1	PREDICTED: beta-fructofuranosidase, soluble isoenzyme I isoform X1 [Vitis vinifera]			0	99	RILYGWISEGDIESDDLKK			missed R-I@1; missed K-K@18	-0.00773428	2236.13	746.384	2236.14	746.386	3	18	3.1.1.1012.9	16.3651	887.52	387.19	16.3	0.09	3071.4
1	67.45	67.45	45.61	45.45	45.45	XP_002265534.1	PREDICTED: beta-fructofuranosidase, soluble isoenzyme I isoform X1 [Vitis vinifera]			0	99	RILYGWISEGDIESDDLKK			missed R-I@1; missed K-K@18	0.00332983	2236.14	560.043	2236.14	560.042	4	18	4.1.1.994.3	16.2947	535.98	308.54	16.35	0.09	5718.12
1	67.45	67.45	45.61	45.45	45.45	XP_002265534.1	PREDICTED: beta-fructofuranosidase, soluble isoenzyme I isoform X1 [Vitis vinifera]			0	99	RILYGWISEGDIESDDLKK			missed R-I@1; missed K-K@18	-0.0262881	2236.11	746.378	2236.14	746.386	3	20	4.1.1.994.5	16.2963	773.59	504.76	16.35	0.09	3295.5
1	67.45	67.45	45.61	45.45	45.45	XP_002265534.1	PREDICTED: beta-fructofuranosidase, soluble isoenzyme I isoform X1 [Vitis vinifera]			0	99	RILYGWISEGDIESDDLKK			missed R-I@1; missed K-K@18	0.00332983	2236.14	560.043	2236.14	560.042	4	20	4.1.1.995.4	16.3255	535.98	488.91	16.35	0.09	9285.68
1	67.45	67.45	45.61	45.45	45.45	XP_002265534.1	PREDICTED: beta-fructofuranosidase, soluble isoenzyme I isoform X1 [Vitis vinifera]			0	99	RILYGWISEGDIESDDLKK			missed R-I@1; missed K-K@18	-0.0262881	2236.11	746.378	2236.14	746.386	3	22	4.1.1.995.10	16.3305	773.59	740.03	16.35	0.09	4298.44
1	67.45	67.45	45.61	45.45	45.45	XP_002265534.1	PREDICTED: beta-fructofuranosidase, soluble isoenzyme I isoform X1 [Vitis vinifera]			0	99	RILYGWISEGDIESDDLKK			missed R-I@1; missed K-K@18	-0.0262881	2236.11	746.378	2236.14	746.386	3	20	4.1.1.997.7	16.3881	773.59	470.7	16.35	0.09	2859.03
1	67.45	67.45	45.61	45.45	45.45	XP_002265534.1	PREDICTED: beta-fructofuranosidase, soluble isoenzyme I isoform X1 [Vitis vinifera]			0	99	SINGVYGLDTSAHGPGIK			cleaved V-S@N-term	-0.00596889	1784.9	595.974	1784.91	595.976	3	16	4.1.1.918.4	14.0993	6575.41	4850.24	14.13	0.09	7131.66
1	67.45	67.45	45.61	45.45	45.45	XP_002265534.1	PREDICTED: beta-fructofuranosidase, soluble isoenzyme I isoform X1 [Vitis vinifera]			0	63.17	SINGVYGLDTSAHGPGIK			cleaved V-S@N-term	-0.00596889	1784.9	595.974	1784.91	595.976	3	16	4.1.1.919.5	14.1297	6575.41	6505.24	14.13	0.09	14073.2
1	67.45	67.45	45.61	45.45	45.45	XP_002265534.1	PREDICTED: beta-fructofuranosidase, soluble isoenzyme I isoform X1 [Vitis vinifera]			0	99	SSLAVDDVDQR				0.00455702	1203.58	602.796	1203.57	602.794	2	10	2.1.1.958.11	11.8297	7287.36	904.84	12	0.24	426.922
1	67.45	67.45	45.61	45.45	45.45	XP_002265534.1	PREDICTED: beta-fructofuranosidase, soluble isoenzyme I isoform X1 [Vitis vinifera]			0	99	SSLAVDDVDQR				0.00455702	1203.58	602.796	1203.57	602.794	2	14	2.1.1.959.8	11.8573	7287.36	1966.89	12	0.24	1038.12
1	67.45	67.45	45.61	45.45	45.45	XP_002265534.1	PREDICTED: beta-fructofuranosidase, soluble isoenzyme I isoform X1 [Vitis vinifera]			0	99	SSLAVDDVDQR				0.00455702	1203.58	602.796	1203.57	602.794	2	15	2.1.1.961.8	11.9174	7287.36	5243.85	12	0.24	2975.32
1	67.45	67.45	45.61	45.45	45.45	XP_002265534.1	PREDICTED: beta-fructofuranosidase, soluble isoenzyme I isoform X1 [Vitis vinifera]			0	99	SSLAVDDVDQR				0.00455702	1203.58	602.796	1203.57	602.794	2	17	2.1.1.962.9	11.9484	7287.36	6496.02	12	0.24	3444.66
1	67.45	67.45	45.61	45.45	45.45	XP_002265534.1	PREDICTED: beta-fructofuranosidase, soluble isoenzyme I isoform X1 [Vitis vinifera]			0	99	SSLAVDDVDQR				0.00455702	1203.58	602.796	1203.57	602.794	2	15	2.1.1.964.6	12.0059	7287.36	7260.71	12	0.24	3760.88
1	67.45	67.45	45.61	45.45	45.45	XP_002265534.1	PREDICTED: beta-fructofuranosidase, soluble isoenzyme I isoform X1 [Vitis vinifera]			0	99	SSLAVDDVDQR				0.00455702	1203.58	602.796	1203.57	602.794	2	15	2.1.1.967.8	12.0974	7287.36	5579.62	12	0.24	2409.32
1	67.45	67.45	45.61	45.45	45.45	XP_002265534.1	PREDICTED: beta-fructofuranosidase, soluble isoenzyme I isoform X1 [Vitis vinifera]			0	99	SSLAVDDVDQR				0.00455702	1203.58	602.796	1203.57	602.794	2	14	2.1.1.970.11	12.1895	7287.36	2474.31	12	0.24	1117.27
1	67.45	67.45	45.61	45.45	45.45	XP_002265534.1	PREDICTED: beta-fructofuranosidase, soluble isoenzyme I isoform X1 [Vitis vinifera]			0	99	SSLAVDDVDQR				0.00455702	1203.58	602.796	1203.57	602.794	2	13	2.1.1.973.13	12.2796	7287.36	1226.47	12	0.24	567.637
1	67.45	67.45	45.61	45.45	45.45	XP_002265534.1	PREDICTED: beta-fructofuranosidase, soluble isoenzyme I isoform X1 [Vitis vinifera]			0	99	SSLAVDDVDQR				0.00455702	1203.58	602.796	1203.57	602.794	2	13	2.1.1.976.10	12.3649	7287.36	740.06	12	0.24	352.47
1	67.45	67.45	45.61	45.45	45.45	XP_002265534.1	PREDICTED: beta-fructofuranosidase, soluble isoenzyme I isoform X1 [Vitis vinifera]			0	99	SSLAVDDVDQR				0.00455702	1203.58	602.796	1203.57	602.794	2	11	2.1.1.979.14	12.456	7287.36	439.36	12	0.24	329.4
1	67.45	67.45	45.61	45.45	45.45	XP_002265534.1	PREDICTED: beta-fructofuranosidase, soluble isoenzyme I isoform X1 [Vitis vinifera]			0	99	SSLAVDDVDQR				0.00455702	1203.58	602.796	1203.57	602.794	2	11	2.1.1.984.8	12.5971	7287.36	302.57	12	0.24	304.233
1	67.45	67.45	45.61	45.45	45.45	XP_002265534.1	PREDICTED: beta-fructofuranosidase, soluble isoenzyme I isoform X1 [Vitis vinifera]			0	99	SSLAVDDVDQR				0.00455702	1203.58	602.796	1203.57	602.794	2	10	2.1.1.987.8	12.6846	7287.36	252.66	12	0.24	237.121
1	67.45	67.45	45.61	45.45	45.45	XP_002265534.1	PREDICTED: beta-fructofuranosidase, soluble isoenzyme I isoform X1 [Vitis vinifera]			0	99	SSLAVDDVDQR				0.00455702	1203.58	602.796	1203.57	602.794	2	9	2.1.1.990.9	12.7746	7287.36	188.45	12	0.24	143.794
1	67.45	67.45	45.61	45.45	45.45	XP_002265534.1	PREDICTED: beta-fructofuranosidase, soluble isoenzyme I isoform X1 [Vitis vinifera]			0	99	SSLAVDDVDQR				0.00455702	1203.58	602.796	1203.57	602.794	2	6	2.1.1.991.10	12.8051	7287.36	173.17	12	0.24	155.329
1	67.45	67.45	45.61	45.45	45.45	XP_002265534.1	PREDICTED: beta-fructofuranosidase, soluble isoenzyme I isoform X1 [Vitis vinifera]			0	99	SSLAVDDVDQR				0.00158562	1203.57	602.795	1203.57	602.794	2	10	3.1.1.852.8	11.6858	4170.07	553.38	11.88	0.26	554.854
1	67.45	67.45	45.61	45.45	45.45	XP_002265534.1	PREDICTED: beta-fructofuranosidase, soluble isoenzyme I isoform X1 [Vitis vinifera]			0	99	SSLAVDDVDQR				0.00158562	1203.57	602.795	1203.57	602.794	2	16	3.1.1.854.11	11.7497	4170.07	2709.99	11.88	0.26	2289.38
1	67.45	67.45	45.61	45.45	45.45	XP_002265534.1	PREDICTED: beta-fructofuranosidase, soluble isoenzyme I isoform X1 [Vitis vinifera]			0	99	SSLAVDDVDQR				0.00158562	1203.57	602.795	1203.57	602.794	2	17	3.1.1.855.7	11.7768	4170.07	3491.42	11.88	0.26	2272.7
1	67.45	67.45	45.61	45.45	45.45	XP_002265534.1	PREDICTED: beta-fructofuranosidase, soluble isoenzyme I isoform X1 [Vitis vinifera]			0	99	SSLAVDDVDQR				0.00158562	1203.57	602.795	1203.57	602.794	2	15	3.1.1.857.7	11.8348	4170.07	4078.56	11.88	0.26	2478.53
1	67.45	67.45	45.61	45.45	45.45	XP_002265534.1	PREDICTED: beta-fructofuranosidase, soluble isoenzyme I isoform X1 [Vitis vinifera]			0	99	SSLAVDDVDQR				0.00158562	1203.57	602.795	1203.57	602.794	2	14	3.1.1.860.7	11.9215	4170.07	3664.91	11.88	0.26	2350.59
1	67.45	67.45	45.61	45.45	45.45	XP_002265534.1	PREDICTED: beta-fructofuranosidase, soluble isoenzyme I isoform X1 [Vitis vinifera]			0	99	SSLAVDDVDQR				0.00158562	1203.57	602.795	1203.57	602.794	2	16	3.1.1.863.6	12.0072	4170.07	2025.12	11.88	0.26	1365.19
1	67.45	67.45	45.61	45.45	45.45	XP_002265534.1	PREDICTED: beta-fructofuranosidase, soluble isoenzyme I isoform X1 [Vitis vinifera]			0	99	SSLAVDDVDQR				0.00158562	1203.57	602.795	1203.57	602.794	2	15	3.1.1.864.6	12.036	4170.07	1498.15	11.88	0.26	1042.11
1	67.45	67.45	45.61	45.45	45.45	XP_002265534.1	PREDICTED: beta-fructofuranosidase, soluble isoenzyme I isoform X1 [Vitis vinifera]			0	99	SSLAVDDVDQR				0.00158562	1203.57	602.795	1203.57	602.794	2	13	3.1.1.866.7	12.0946	4170.07	867.3	11.88	0.26	657.569
1	67.45	67.45	45.61	45.45	45.45	XP_002265534.1	PREDICTED: beta-fructofuranosidase, soluble isoenzyme I isoform X1 [Vitis vinifera]			0	99	SSLAVDDVDQR				0.00158562	1203.57	602.795	1203.57	602.794	2	12	3.1.1.869.5	12.1804	4170.07	480.26	11.88	0.26	526.541
1	67.45	67.45	45.61	45.45	45.45	XP_002265534.1	PREDICTED: beta-fructofuranosidase, soluble isoenzyme I isoform X1 [Vitis vinifera]			0	99	SSLAVDDVDQR				0.00158562	1203.57	602.795	1203.57	602.794	2	13	3.1.1.870.4	12.2085	4170.07	495.84	11.88	0.26	540.173
1	67.45	67.45	45.61	45.45	45.45	XP_002265534.1	PREDICTED: beta-fructofuranosidase, soluble isoenzyme I isoform X1 [Vitis vinifera]			0	99	SSLAVDDVDQR				0.00309331	1203.58	602.795	1203.57	602.794	2	13	5.1.1.991.7	11.9682	556.26	456.22	12.07	0.35	209.388
1	67.45	67.45	45.61	45.45	45.45	XP_002265534.1	PREDICTED: beta-fructofuranosidase, soluble isoenzyme I isoform X1 [Vitis vinifera]			0	99	SSLAVDDVDQR				0.00309331	1203.58	602.795	1203.57	602.794	2	14	5.1.1.992.6	11.9947	556.26	470.79	12.07	0.35	167.643
1	67.45	67.45	45.61	45.45	45.45	XP_002265534.1	PREDICTED: beta-fructofuranosidase, soluble isoenzyme I isoform X1 [Vitis vinifera]			0	99	SSLAVDDVDQR				0.00309331	1203.58	602.795	1203.57	602.794	2	12	5.1.1.996.7	12.1118	556.26	525.21	12.07	0.35	247.546
1	67.45	67.45	45.61	45.45	45.45	XP_002265534.1	PREDICTED: beta-fructofuranosidase, soluble isoenzyme I isoform X1 [Vitis vinifera]			0	99	SSLAVDDVDQR				0.00309331	1203.58	602.795	1203.57	602.794	2	13	5.1.1.997.5	12.1408	556.26	483.93	12.07	0.35	234.405
1	67.45	67.45	45.61	45.45	45.45	XP_002265534.1	PREDICTED: beta-fructofuranosidase, soluble isoenzyme I isoform X1 [Vitis vinifera]			0	99	SSLAVDDVDQR				0.00309331	1203.58	602.795	1203.57	602.794	2	13	5.1.1.1000.6	12.2307	556.26	343.63	12.07	0.35	140.129
1	67.45	67.45	45.61	45.45	45.45	XP_002265534.1	PREDICTED: beta-fructofuranosidase, soluble isoenzyme I isoform X1 [Vitis vinifera]			0	99	SSLAVDDVDQR				-0.0107582	1203.56	602.788	1203.57	602.794	2	13	4.1.1.839.7	11.7774	2566.88	1725.29	11.92	0.26	1175.34
1	67.45	67.45	45.61	45.45	45.45	XP_002265534.1	PREDICTED: beta-fructofuranosidase, soluble isoenzyme I isoform X1 [Vitis vinifera]			0	99	SSLAVDDVDQR				-0.0107582	1203.56	602.788	1203.57	602.794	2	15	4.1.1.841.8	11.8388	2566.88	2453.27	11.92	0.26	1561.39
1	67.45	67.45	45.61	45.45	45.45	XP_002265534.1	PREDICTED: beta-fructofuranosidase, soluble isoenzyme I isoform X1 [Vitis vinifera]			0	99	SSLAVDDVDQR				-0.0107582	1203.56	602.788	1203.57	602.794	2	15	4.1.1.842.6	11.866	2566.88	2482.07	11.92	0.26	1684.72
1	67.45	67.45	45.61	45.45	45.45	XP_002265534.1	PREDICTED: beta-fructofuranosidase, soluble isoenzyme I isoform X1 [Vitis vinifera]			0	99	SSLAVDDVDQR				-0.0107582	1203.56	602.788	1203.57	602.794	2	15	4.1.1.844.8	11.9253	2566.88	2453.87	11.92	0.26	1686.07
1	67.45	67.45	45.61	45.45	45.45	XP_002265534.1	PREDICTED: beta-fructofuranosidase, soluble isoenzyme I isoform X1 [Vitis vinifera]			0	99	SSLAVDDVDQR				-0.0107582	1203.56	602.788	1203.57	602.794	2	13	4.1.1.851.6	12.1244	2566.88	809.22	11.92	0.26	604.139
1	67.45	67.45	45.61	45.45	45.45	XP_002265534.1	PREDICTED: beta-fructofuranosidase, soluble isoenzyme I isoform X1 [Vitis vinifera]			0	99	SSLAVDDVDQR				0.00309331	1203.58	602.795	1203.57	602.794	2	10	5.1.1.988.6	11.878	556.26	217.8	12.07	0.35	99.4825
1	67.45	67.45	45.61	45.45	45.45	XP_002265534.1	PREDICTED: beta-fructofuranosidase, soluble isoenzyme I isoform X1 [Vitis vinifera]			0	99	SSLAVDDVDQR				0.00309331	1203.58	602.795	1203.57	602.794	2	10	5.1.1.989.7	11.908	556.26	327.18	12.07	0.35	161.451
1	67.45	67.45	45.61	45.45	45.45	XP_002265534.1	PREDICTED: beta-fructofuranosidase, soluble isoenzyme I isoform X1 [Vitis vinifera]			0	99	SSLAVDDVDQR				-0.0107582	1203.56	602.788	1203.57	602.794	2	11	4.1.1.854.6	12.2111	2566.88	407.7	11.92	0.26	401.755
1	67.45	67.45	45.61	45.45	45.45	XP_002265534.1	PREDICTED: beta-fructofuranosidase, soluble isoenzyme I isoform X1 [Vitis vinifera]			0	99	SSLAVDDVDQR				-0.0107582	1203.56	602.788	1203.57	602.794	2	12	4.1.1.838.11	11.7502	2566.88	1091.77	11.92	0.26	655.472
1	67.45	67.45	45.61	45.45	45.45	XP_002265534.1	PREDICTED: beta-fructofuranosidase, soluble isoenzyme I isoform X1 [Vitis vinifera]			0	99	SSLAVDDVDQR				-0.0107582	1203.56	602.788	1203.57	602.794	2	14	4.1.1.848.6	12.0384	2566.88	1301.57	11.92	0.26	1068.03
1	67.45	67.45	45.61	45.45	45.45	XP_002265534.1	PREDICTED: beta-fructofuranosidase, soluble isoenzyme I isoform X1 [Vitis vinifera]			0	95.39	SSLAVDDVDQR				0.00309331	1203.58	602.795	1203.57	602.794	2	11	5.1.1.994.5	12.052	556.26	522.84	12.07	0.35	237.121
1	67.45	67.45	45.61	45.45	45.45	XP_002265534.1	PREDICTED: beta-fructofuranosidase, soluble isoenzyme I isoform X1 [Vitis vinifera]			0	93.03	SSLAVDDVDQR				0.00309331	1203.58	602.795	1203.57	602.794	2	7	5.1.1.1003.8	12.3145	556.26	221.22	12.07	0.35	86.1197
1	67.45	67.45	45.61	45.45	45.45	XP_002265534.1	PREDICTED: beta-fructofuranosidase, soluble isoenzyme I isoform X1 [Vitis vinifera]			0	90.37	SSLAVDDVDQR				0.00309331	1203.58	602.795	1203.57	602.794	2	6	5.1.1.1004.10	12.3449	556.26	185	12.07	0.35	68.2931
1	67.45	67.45	45.61	45.45	45.45	XP_002265534.1	PREDICTED: beta-fructofuranosidase, soluble isoenzyme I isoform X1 [Vitis vinifera]			0	89.72	SSLAVDDVDQR				-0.0107582	1203.56	602.788	1203.57	602.794	2	8	4.1.1.858.6	12.3262	2566.88	229.35	11.92	0.26	271.726
1	67.45	67.45	45.61	45.45	45.45	XP_002265534.1	PREDICTED: beta-fructofuranosidase, soluble isoenzyme I isoform X1 [Vitis vinifera]			0	78.81	SSLAVDDVDQR				-0.0107582	1203.56	602.788	1203.57	602.794	2	6	4.1.1.837.8	11.7171	2566.88	432.16	11.92	0.26	484.596
1	67.45	67.45	45.61	45.45	45.45	XP_002265534.1	PREDICTED: beta-fructofuranosidase, soluble isoenzyme I isoform X1 [Vitis vinifera]			0	99	TAFHFQPEK				0.011492	1103.55	552.783	1103.54	552.777	2	12	2.1.1.968.11	12.1298	3693.23	2644.18	12.21	0.24	1498.36
1	67.45	67.45	45.61	45.45	45.45	XP_002265534.1	PREDICTED: beta-fructofuranosidase, soluble isoenzyme I isoform X1 [Vitis vinifera]			0	99	TAFHFQPEK				0.011492	1103.55	552.783	1103.54	552.777	2	14	2.1.1.971.13	12.2206	3693.23	3604.88	12.21	0.24	1843.51
1	67.45	67.45	45.61	45.45	45.45	XP_002265534.1	PREDICTED: beta-fructofuranosidase, soluble isoenzyme I isoform X1 [Vitis vinifera]			0	99	TAFHFQPEK				0.011492	1103.55	552.783	1103.54	552.777	2	12	2.1.1.973.10	12.2771	3693.23	2938.57	12.21	0.24	1781.34
1	67.45	67.45	45.61	45.45	45.45	XP_002265534.1	PREDICTED: beta-fructofuranosidase, soluble isoenzyme I isoform X1 [Vitis vinifera]			0	99	TAFHFQPEK				0.011492	1103.55	552.783	1103.54	552.777	2	12	2.1.1.974.12	12.3081	3693.23	2509.9	12.21	0.24	1387.96
1	67.45	67.45	45.61	45.45	45.45	XP_002265534.1	PREDICTED: beta-fructofuranosidase, soluble isoenzyme I isoform X1 [Vitis vinifera]			0	99	TAFHFQPEK				0.011492	1103.55	552.783	1103.54	552.777	2	12	2.1.1.976.6	12.3616	3693.23	1741.88	12.21	0.24	929.511
1	67.45	67.45	45.61	45.45	45.45	XP_002265534.1	PREDICTED: beta-fructofuranosidase, soluble isoenzyme I isoform X1 [Vitis vinifera]			0	99	TAFHFQPEK				-0.00290437	1103.54	552.776	1103.54	552.777	2	11	3.1.1.857.5	11.8331	3305.71	868.23	11.94	0.29	684.883
1	67.45	67.45	45.61	45.45	45.45	XP_002265534.1	PREDICTED: beta-fructofuranosidase, soluble isoenzyme I isoform X1 [Vitis vinifera]			0	99	TAFHFQPEK				-0.00290437	1103.54	552.776	1103.54	552.777	2	13	3.1.1.861.3	11.947	3305.71	3287.85	11.94	0.29	2237.59
1	67.45	67.45	45.61	45.45	45.45	XP_002265534.1	PREDICTED: beta-fructofuranosidase, soluble isoenzyme I isoform X1 [Vitis vinifera]			0	99	TAFHFQPEK				-0.00290437	1103.54	552.776	1103.54	552.777	2	14	3.1.1.862.3	11.9759	3305.71	3168.18	11.94	0.29	2247.68
1	67.45	67.45	45.61	45.45	45.45	XP_002265534.1	PREDICTED: beta-fructofuranosidase, soluble isoenzyme I isoform X1 [Vitis vinifera]			0	99	TAFHFQPEK				-0.00290437	1103.54	552.776	1103.54	552.777	2	10	3.1.1.864.4	12.0343	3305.71	2828.94	11.94	0.29	2247.78
1	67.45	67.45	45.61	45.45	45.45	XP_002265534.1	PREDICTED: beta-fructofuranosidase, soluble isoenzyme I isoform X1 [Vitis vinifera]			0	99	TAFHFQPEK				-0.00290437	1103.54	552.776	1103.54	552.777	2	12	3.1.1.865.3	12.0624	3305.71	2519.03	11.94	0.29	2012.44
1	67.45	67.45	45.61	45.45	45.45	XP_002265534.1	PREDICTED: beta-fructofuranosidase, soluble isoenzyme I isoform X1 [Vitis vinifera]			0	99	TAFHFQPEK				-0.00290437	1103.54	552.776	1103.54	552.777	2	12	3.1.1.868.4	12.1504	3305.71	1596.48	11.94	0.29	1374.74
1	67.45	67.45	45.61	45.45	45.45	XP_002265534.1	PREDICTED: beta-fructofuranosidase, soluble isoenzyme I isoform X1 [Vitis vinifera]			0	99	TAFHFQPEK				-0.00290437	1103.54	552.776	1103.54	552.777	2	12	3.1.1.870.3	12.2077	3305.71	1199.56	11.94	0.29	1103.18
1	67.45	67.45	45.61	45.45	45.45	XP_002265534.1	PREDICTED: beta-fructofuranosidase, soluble isoenzyme I isoform X1 [Vitis vinifera]			0	99	TAFHFQPEK				-0.00290437	1103.54	552.776	1103.54	552.777	2	12	3.1.1.871.4	12.2374	3305.71	977.79	11.94	0.29	997.472
1	67.45	67.45	45.61	45.45	45.45	XP_002265534.1	PREDICTED: beta-fructofuranosidase, soluble isoenzyme I isoform X1 [Vitis vinifera]			0	98.54	TAFHFQPEK				0.00161027	1103.54	552.778	1103.54	552.777	2	14	4.1.1.847.3	12.0073	1950.16	1887.5	12.03	0.29	1665.69
1	67.45	67.45	45.61	45.45	45.45	XP_002265534.1	PREDICTED: beta-fructofuranosidase, soluble isoenzyme I isoform X1 [Vitis vinifera]			0	97.84	TAFHFQPEK				0.00161027	1103.54	552.778	1103.54	552.777	2	13	4.1.1.851.3	12.122	1950.16	1624.82	12.03	0.29	1728.16
1	67.45	67.45	45.61	45.45	45.45	XP_002265534.1	PREDICTED: beta-fructofuranosidase, soluble isoenzyme I isoform X1 [Vitis vinifera]			0	97.84	TAFHFQPEK				0.00161027	1103.54	552.778	1103.54	552.777	2	13	4.1.1.854.3	12.2086	1950.16	1057.2	12.03	0.29	1172.69
1	67.45	67.45	45.61	45.45	45.45	XP_002265534.1	PREDICTED: beta-fructofuranosidase, soluble isoenzyme I isoform X1 [Vitis vinifera]			0	95.25	TAFHFQPEK				0.00161027	1103.54	552.778	1103.54	552.777	2	11	4.1.1.855.5	12.2391	1950.16	865.48	12.03	0.29	1018.74
1	67.45	67.45	45.61	45.45	45.45	XP_002265534.1	PREDICTED: beta-fructofuranosidase, soluble isoenzyme I isoform X1 [Vitis vinifera]			0	89.72	TAFHFQPEK				0.00161027	1103.54	552.778	1103.54	552.777	2	10	4.1.1.843.6	11.8948	1950.16	743.65	12.03	0.29	781.356
1	67.45	67.45	45.61	45.45	45.45	XP_002265534.1	PREDICTED: beta-fructofuranosidase, soluble isoenzyme I isoform X1 [Vitis vinifera]			0	89.72	TAFHFQPEK				0.00161027	1103.54	552.778	1103.54	552.777	2	11	4.1.1.848.4	12.0367	1950.16	1893.11	12.03	0.29	1727.55
1	67.45	67.45	45.61	45.45	45.45	XP_002265534.1	PREDICTED: beta-fructofuranosidase, soluble isoenzyme I isoform X1 [Vitis vinifera]			0	89.72	TAFHFQPEK				0.00161027	1103.54	552.778	1103.54	552.777	2	11	4.1.1.850.3	12.0933	1950.16	1775.26	12.03	0.29	1573.96
1	67.45	67.45	45.61	45.45	45.45	XP_002265534.1	PREDICTED: beta-fructofuranosidase, soluble isoenzyme I isoform X1 [Vitis vinifera]			0	89.72	TAFHFQPEK				0.00161027	1103.54	552.778	1103.54	552.777	2	9	4.1.1.862.3	12.4382	1950.16	347.25	12.03	0.29	469.915
1	67.45	67.45	45.61	45.45	45.45	XP_002265534.1	PREDICTED: beta-fructofuranosidase, soluble isoenzyme I isoform X1 [Vitis vinifera]			0	78.81	TAFHFQPEK				0.00161027	1103.54	552.778	1103.54	552.777	2	7	4.1.1.858.4	12.3246	1950.16	576.97	12.03	0.29	726.828
1	67.45	67.45	45.61	45.45	45.45	XP_002265534.1	PREDICTED: beta-fructofuranosidase, soluble isoenzyme I isoform X1 [Vitis vinifera]			0	99	TFFCTDLSR				0.016519	1088.51	545.264	1088.5	545.255	2	10	2.1.1.1091.3	15.6672	24827.7	4486.86	15.78	0.12	2673.97
1	67.45	67.45	45.61	45.45	45.45	XP_002265534.1	PREDICTED: beta-fructofuranosidase, soluble isoenzyme I isoform X1 [Vitis vinifera]			0	99	TFFCTDLSR				0.016519	1088.51	545.264	1088.5	545.255	2	11	2.1.1.1092.2	15.6954	24827.7	10414.8	15.78	0.12	7852.86
1	67.45	67.45	45.61	45.45	45.45	XP_002265534.1	PREDICTED: beta-fructofuranosidase, soluble isoenzyme I isoform X1 [Vitis vinifera]			0	99	TFFCTDLSR				0.016519	1088.51	545.264	1088.5	545.255	2	12	2.1.1.1094.3	15.7543	24827.7	23618.2	15.78	0.12	19335.2
1	67.45	67.45	45.61	45.45	45.45	XP_002265534.1	PREDICTED: beta-fructofuranosidase, soluble isoenzyme I isoform X1 [Vitis vinifera]			0	99	TFFCTDLSR				0.016519	1088.51	545.264	1088.5	545.255	2	11	2.1.1.1095.2	15.7824	24827.7	24432.7	15.78	0.12	18248.9
1	67.45	67.45	45.61	45.45	45.45	XP_002265534.1	PREDICTED: beta-fructofuranosidase, soluble isoenzyme I isoform X1 [Vitis vinifera]			0	99	TFFCTDLSR				0.016519	1088.51	545.264	1088.5	545.255	2	11	2.1.1.1097.4	15.8421	24827.7	15368	15.78	0.12	10960.1
1	67.45	67.45	45.61	45.45	45.45	XP_002265534.1	PREDICTED: beta-fructofuranosidase, soluble isoenzyme I isoform X1 [Vitis vinifera]			0	99	TFFCTDLSR				0.016519	1088.51	545.264	1088.5	545.255	2	10	2.1.1.1100.3	15.9285	24827.7	4755.1	15.78	0.12	3713.05
1	67.45	67.45	45.61	45.45	45.45	XP_002265534.1	PREDICTED: beta-fructofuranosidase, soluble isoenzyme I isoform X1 [Vitis vinifera]			0	99	TFFCTDLSR				0.016519	1088.51	545.264	1088.5	545.255	2	11	2.1.1.1106.3	16.0992	24827.7	1287.91	15.78	0.12	1217.88
1	67.45	67.45	45.61	45.45	45.45	XP_002265534.1	PREDICTED: beta-fructofuranosidase, soluble isoenzyme I isoform X1 [Vitis vinifera]			0	99	TFFCTDLSR				0.016519	1088.51	545.264	1088.5	545.255	2	8	2.1.1.1109.2	16.184	24827.7	718.94	15.78	0.12	756.189
1	67.45	67.45	45.61	45.45	45.45	XP_002265534.1	PREDICTED: beta-fructofuranosidase, soluble isoenzyme I isoform X1 [Vitis vinifera]			0	99	TFFCTDLSR				0.016519	1088.51	545.264	1088.5	545.255	2	9	2.1.1.1110.2	16.2126	24827.7	688.39	15.78	0.12	668.055
1	67.45	67.45	45.61	45.45	45.45	XP_002265534.1	PREDICTED: beta-fructofuranosidase, soluble isoenzyme I isoform X1 [Vitis vinifera]			0	99	TFFCTDLSR				0.016519	1088.51	545.264	1088.5	545.255	2	9	2.1.1.1113.3	16.299	24827.7	523.66	15.78	0.12	599.994
1	67.45	67.45	45.61	45.45	45.45	XP_002265534.1	PREDICTED: beta-fructofuranosidase, soluble isoenzyme I isoform X1 [Vitis vinifera]			0	99	TFFCTDLSR				0.016519	1088.51	545.264	1088.5	545.255	2	8	2.1.1.1116.2	16.3845	24827.7	427.27	15.78	0.12	574.228
1	67.45	67.45	45.61	45.45	45.45	XP_002265534.1	PREDICTED: beta-fructofuranosidase, soluble isoenzyme I isoform X1 [Vitis vinifera]			0	99	TFFCTDLSR				0.016519	1088.51	545.264	1088.5	545.255	2	7	2.1.1.1117.2	16.4134	24827.7	391.51	15.78	0.12	496.526
1	67.45	67.45	45.61	45.45	45.45	XP_002265534.1	PREDICTED: beta-fructofuranosidase, soluble isoenzyme I isoform X1 [Vitis vinifera]			0	99	TFFCTDLSR				0.016519	1088.51	545.264	1088.5	545.255	2	8	2.1.1.1119.2	16.4722	24827.7	329.59	15.78	0.12	408.995
1	67.45	67.45	45.61	45.45	45.45	XP_002265534.1	PREDICTED: beta-fructofuranosidase, soluble isoenzyme I isoform X1 [Vitis vinifera]			0	99	TFFCTDLSR				0.016519	1088.51	545.264	1088.5	545.255	2	8	2.1.1.1122.2	16.5596	24827.7	277.33	15.78	0.12	288.454
1	67.45	67.45	45.61	45.45	45.45	XP_002265534.1	PREDICTED: beta-fructofuranosidase, soluble isoenzyme I isoform X1 [Vitis vinifera]			0	99	TFFCTDLSR				0.016519	1088.51	545.264	1088.5	545.255	2	6	2.1.1.1125.2	16.6466	24827.7	239.44	15.78	0.12	259.142
1	67.45	67.45	45.61	45.45	45.45	XP_002265534.1	PREDICTED: beta-fructofuranosidase, soluble isoenzyme I isoform X1 [Vitis vinifera]			0	99	TFFCTDLSR				0.016519	1088.51	545.264	1088.5	545.255	2	7	2.1.1.1128.2	16.734	24827.7	147.25	15.78	0.12	270.677
1	67.45	67.45	45.61	45.45	45.45	XP_002265534.1	PREDICTED: beta-fructofuranosidase, soluble isoenzyme I isoform X1 [Vitis vinifera]			0	99	TFFCTDLSR				-0.0392325	1088.46	545.236	1088.5	545.255	2	8	3.1.1.984.3	15.5476	55.34	53.02	15.54	0.06	889.913
1	67.45	67.45	45.61	45.45	45.45	XP_002265534.1	PREDICTED: beta-fructofuranosidase, soluble isoenzyme I isoform X1 [Vitis vinifera]			0	99	TFYDQVK				0.0102017	899.449	450.732	899.439	450.727	2	7	2.1.1.969.8	12.1572	3242.99	1685.76	11.97	0.39	1002.12
1	67.45	67.45	45.61	45.45	45.45	XP_002265534.1	PREDICTED: beta-fructofuranosidase, soluble isoenzyme I isoform X1 [Vitis vinifera]			0	99	TFYDQVK				0.0102017	899.449	450.732	899.439	450.727	2	7	2.1.1.972.5	12.2435	3242.99	1035.53	11.97	0.39	674.047
1	67.45	67.45	45.61	45.45	45.45	XP_002265534.1	PREDICTED: beta-fructofuranosidase, soluble isoenzyme I isoform X1 [Vitis vinifera]			0	99	TFYDQVK				0.00578835	899.445	450.73	899.439	450.727	2	7	3.1.1.855.3	11.7735	1782.67	1338.71	11.64	0.27	984.389
1	67.45	67.45	45.61	45.45	45.45	XP_002265534.1	PREDICTED: beta-fructofuranosidase, soluble isoenzyme I isoform X1 [Vitis vinifera]			0	89.72	TFYDQVK				0.0166003	899.455	450.735	899.439	450.727	2	7	4.1.1.834.3	11.6211	1121.38	927.52	11.77	0.27	758.486
1	67.45	67.45	45.61	45.45	45.45	XP_002265534.1	PREDICTED: beta-fructofuranosidase, soluble isoenzyme I isoform X1 [Vitis vinifera]			0	81.58	TFYDQVK				0.0311289	899.47	450.742	899.439	450.727	2	7	5.1.1.984.2	11.7542	199.78	125.39	11.96	0.44	108.674
1	67.45	67.45	45.61	45.45	45.45	XP_002265534.1	PREDICTED: beta-fructofuranosidase, soluble isoenzyme I isoform X1 [Vitis vinifera]			0	78.81	TFYDQVK				0.0166003	899.455	450.735	899.439	450.727	2	5	4.1.1.831.2	11.5285	1121.38	331.18	11.77	0.27	275.92
1	67.45	67.45	45.61	45.45	45.45	XP_002265534.1	PREDICTED: beta-fructofuranosidase, soluble isoenzyme I isoform X1 [Vitis vinifera]			0	78.81	TFYDQVK				0.0166003	899.455	450.735	899.439	450.727	2	7	4.1.1.832.2	11.5591	1121.38	613.01	11.77	0.27	508.615
1	67.45	67.45	45.61	45.45	45.45	XP_002265534.1	PREDICTED: beta-fructofuranosidase, soluble isoenzyme I isoform X1 [Vitis vinifera]			0	78.81	TFYDQVK				0.0166003	899.455	450.735	899.439	450.727	2	6	4.1.1.835.2	11.6507	1121.38	957.04	11.77	0.27	806.423
1	67.45	67.45	45.61	45.45	45.45	XP_002265534.1	PREDICTED: beta-fructofuranosidase, soluble isoenzyme I isoform X1 [Vitis vinifera]			0	78.81	TFYDQVK				0.0166003	899.455	450.735	899.439	450.727	2	7	4.1.1.837.4	11.7138	1121.38	1072.85	11.77	0.27	848.768
1	67.45	67.45	45.61	45.45	45.45	XP_002265534.1	PREDICTED: beta-fructofuranosidase, soluble isoenzyme I isoform X1 [Vitis vinifera]			0	78.81	TFYDQVK				0.0166003	899.455	450.735	899.439	450.727	2	7	4.1.1.839.3	11.7741	1121.38	1101.7	11.77	0.27	895.894
1	67.45	67.45	45.61	45.45	45.45	XP_002265534.1	PREDICTED: beta-fructofuranosidase, soluble isoenzyme I isoform X1 [Vitis vinifera]			0	78.81	TFYDQVK				0.0166003	899.455	450.735	899.439	450.727	2	7	4.1.1.840.4	11.8054	1121.38	1019.29	11.77	0.27	815.55
1	67.45	67.45	45.61	45.45	45.45	XP_002265534.1	PREDICTED: beta-fructofuranosidase, soluble isoenzyme I isoform X1 [Vitis vinifera]			0	78.81	TFYDQVK				0.0166003	899.455	450.735	899.439	450.727	2	6	4.1.1.841.2	11.8338	1121.38	840.93	11.77	0.27	590.707
1	67.45	67.45	45.61	45.45	45.45	XP_002265534.1	PREDICTED: beta-fructofuranosidase, soluble isoenzyme I isoform X1 [Vitis vinifera]			0	78.81	TFYDQVK				0.0166003	899.455	450.735	899.439	450.727	2	7	4.1.1.843.4	11.8932	1121.38	531.77	11.77	0.27	540.423
1	67.45	67.45	45.61	45.45	45.45	XP_002265534.1	PREDICTED: beta-fructofuranosidase, soluble isoenzyme I isoform X1 [Vitis vinifera]			0	78.63	TFYDQVK				0.0311289	899.47	450.742	899.439	450.727	2	5	5.1.1.996.3	12.1085	199.78	137.62	11.96	0.44	139.599
1	67.45	67.45	45.61	45.45	45.45	XP_002265534.1	PREDICTED: beta-fructofuranosidase, soluble isoenzyme I isoform X1 [Vitis vinifera]			0	72.96	TFYDQVK				0.0311289	899.47	450.742	899.439	450.727	2	5	5.1.1.989.3	11.9014	199.78	183.61	11.96	0.44	138.551
1	67.45	67.45	45.61	45.45	45.45	XP_002265534.1	PREDICTED: beta-fructofuranosidase, soluble isoenzyme I isoform X1 [Vitis vinifera]			0	72.96	TFYDQVK				0.0311289	899.47	450.742	899.439	450.727	2	5	5.1.1.992.3	11.9913	199.78	186.86	11.96	0.44	180.496
1	67.45	67.45	45.61	45.45	45.45	XP_002265534.1	PREDICTED: beta-fructofuranosidase, soluble isoenzyme I isoform X1 [Vitis vinifera]			0	70.28	TFYDQVK				0.0311289	899.47	450.742	899.439	450.727	2	5	5.1.1.993.4	12.0218	199.78	177.76	11.96	0.44	174.204
1	67.45	67.45	45.61	45.45	45.45	XP_002265534.1	PREDICTED: beta-fructofuranosidase, soluble isoenzyme I isoform X1 [Vitis vinifera]			0	52.89	TFYDQVK				0.0311289	899.47	450.742	899.439	450.727	2	4	5.1.1.986.3	11.8117	199.78	130.72	11.96	0.44	127.011
1	67.45	67.45	45.61	45.45	45.45	XP_002265534.1	PREDICTED: beta-fructofuranosidase, soluble isoenzyme I isoform X1 [Vitis vinifera]			0	23.13	TFYDQVK				0.0311289	899.47	450.742	899.439	450.727	2	4	5.1.1.988.3	11.873	199.78	163.39	11.96	0.44	140.678
1	67.45	67.45	45.61	45.45	45.45	XP_002265534.1	PREDICTED: beta-fructofuranosidase, soluble isoenzyme I isoform X1 [Vitis vinifera]			0	99	TGTYLLLWPIEEVESLR	Trp->Kynurenin(W)@8; Pro->Pyrrolidinone(P)@9			0.0180884	1992.07	665.032	1992.06	665.026	3	14	2.1.1.1270.3	20.8755	1841.23	548.77	20.98	0.12	1036.46
1	67.45	67.45	45.61	45.45	45.45	XP_002265534.1	PREDICTED: beta-fructofuranosidase, soluble isoenzyme I isoform X1 [Vitis vinifera]			0	99	TGTYLLLWPIEEVESLR	Trp->Kynurenin(W)@8; Pro->Pyrrolidinone(P)@9			0.0180884	1992.07	665.032	1992.06	665.026	3	15	2.1.1.1274.4	20.992	1841.23	1797.21	20.98	0.12	4085.34
1	67.45	67.45	45.61	45.45	45.45	XP_002265534.1	PREDICTED: beta-fructofuranosidase, soluble isoenzyme I isoform X1 [Vitis vinifera]			0	99	TGTYLLLWPIEEVESLR	Delta:H(2)C(2)@N-term; Trp->Kynurenin(W)@8			0.0111552	2048.09	683.705	2048.08	683.702	3	11	2.1.1.1296.3	21.6578	206.2	201.59	21.65	0.09	362.455
1	67.45	67.45	45.61	45.45	45.45	XP_002265534.1	PREDICTED: beta-fructofuranosidase, soluble isoenzyme I isoform X1 [Vitis vinifera]			0	99	TGTYLLLWPIEEVESLR	Oxidation(W)@8			0.0215267	2034.09	679.037	2034.07	679.03	3	19	2.1.1.1317.4	22.2982	1629.63	444.26	22.46	0.12	654.322
1	67.45	67.45	45.61	45.45	45.45	XP_002265534.1	PREDICTED: beta-fructofuranosidase, soluble isoenzyme I isoform X1 [Vitis vinifera]			0	99	TGTYLLLWPIEEVESLR	Oxidation(W)@8			0.0215267	2034.09	679.037	2034.07	679.03	3	17	2.1.1.1318.4	22.331	1629.63	661.83	22.46	0.12	1399.64
1	67.45	67.45	45.61	45.45	45.45	XP_002265534.1	PREDICTED: beta-fructofuranosidase, soluble isoenzyme I isoform X1 [Vitis vinifera]			0	99	TGTYLLLWPIEEVESLR	Oxidation(W)@8			0.00449931	2034.07	1018.04	2034.07	1018.04	2	15	2.1.1.1319.8	22.3655	1358.75	504.14	22.47	0.06	1004.67
1	67.45	67.45	45.61	45.45	45.45	XP_002265534.1	PREDICTED: beta-fructofuranosidase, soluble isoenzyme I isoform X1 [Vitis vinifera]			0	99	TGTYLLLWPIEEVESLR	Oxidation(W)@8			0.00449931	2034.07	1018.04	2034.07	1018.04	2	21	2.1.1.1323.9	22.4866	1358.75	1194.33	22.47	0.06	1945.24
1	67.45	67.45	45.61	45.45	45.45	XP_002265534.1	PREDICTED: beta-fructofuranosidase, soluble isoenzyme I isoform X1 [Vitis vinifera]			0	99	TGTYLLLWPIEEVESLR	Oxidation(W)@8			0.0215267	2034.09	679.037	2034.07	679.03	3	11	2.1.1.1324.7	22.5144	1629.63	944.39	22.46	0.12	629.917
1	67.45	67.45	45.61	45.45	45.45	XP_002265534.1	PREDICTED: beta-fructofuranosidase, soluble isoenzyme I isoform X1 [Vitis vinifera]			0	99	TGTYLLLWPIEEVESLR	Trp->Kynurenin(W)@8			0.0212925	2022.09	675.037	2022.07	675.03	3	17	2.1.1.1326.7	22.5753	831.06	815.76	22.58	0.09	2063.18
1	67.45	67.45	45.61	45.45	45.45	XP_002265534.1	PREDICTED: beta-fructofuranosidase, soluble isoenzyme I isoform X1 [Vitis vinifera]			0	99	TGTYLLLWPIEEVESLR				-0.000668692	2018.07	1010.04	2018.07	1010.04	2	23	2.1.1.1327.7	22.6032	8372.61	7177.02	22.62	0.06	11715.4
1	67.45	67.45	45.61	45.45	45.45	XP_002265534.1	PREDICTED: beta-fructofuranosidase, soluble isoenzyme I isoform X1 [Vitis vinifera]			0	99	TGTYLLLWPIEEVESLR				-0.000668692	2018.07	1010.04	2018.07	1010.04	2	24	2.1.1.1328.10	22.6368	8372.61	8274.43	22.62	0.06	10895.7
1	67.45	67.45	45.61	45.45	45.45	XP_002265534.1	PREDICTED: beta-fructofuranosidase, soluble isoenzyme I isoform X1 [Vitis vinifera]			0	99	TGTYLLLWPIEEVESLR				0.0207678	2018.09	673.705	2018.07	673.698	3	21	2.1.1.1329.5	22.6586	4822.65	3918.22	22.62	0.09	2931.01
1	67.45	67.45	45.61	45.45	45.45	XP_002265534.1	PREDICTED: beta-fructofuranosidase, soluble isoenzyme I isoform X1 [Vitis vinifera]			0	99	TGTYLLLWPIEEVESLR				-0.000668692	2018.07	1010.04	2018.07	1010.04	2	19	2.1.1.1330.10	22.697	8372.61	1891.15	22.62	0.06	1212.22
1	67.45	67.45	45.61	45.45	45.45	XP_002265534.1	PREDICTED: beta-fructofuranosidase, soluble isoenzyme I isoform X1 [Vitis vinifera]			0	99	TGTYLLLWPIEEVESLR				0.0207678	2018.09	673.705	2018.07	673.698	3	16	2.1.1.1331.4	22.7173	4822.65	724.64	22.62	0.09	732.75
1	67.45	67.45	45.61	45.45	45.45	XP_002265534.1	PREDICTED: beta-fructofuranosidase, soluble isoenzyme I isoform X1 [Vitis vinifera]			0	99	TGTYLLLWPIEEVESLR				0.0207678	2018.09	673.705	2018.07	673.698	3	17	2.1.1.1332.7	22.7569	4822.65	359.96	22.62	0.09	506.878
1	67.45	67.45	45.61	45.45	45.45	XP_002265534.1	PREDICTED: beta-fructofuranosidase, soluble isoenzyme I isoform X1 [Vitis vinifera]			0	99	TGTYLLLWPIEEVESLR				-0.000668692	2018.07	1010.04	2018.07	1010.04	2	14	2.1.1.1334.7	22.82	8372.61	247.15	22.62	0.06	356.164
1	67.45	67.45	45.61	45.45	45.45	XP_002265534.1	PREDICTED: beta-fructofuranosidase, soluble isoenzyme I isoform X1 [Vitis vinifera]			0	99	TGTYLLLWPIEEVESLR				0.00302681	2018.08	1010.04	2018.07	1010.04	2	26	3.1.1.1231.4	22.5989	5232.93	4865.93	22.61	0.06	26696.1
1	67.45	67.45	45.61	45.45	45.45	XP_002265534.1	PREDICTED: beta-fructofuranosidase, soluble isoenzyme I isoform X1 [Vitis vinifera]			0	99	TGTYLLLWPIEEVESLR				0.00302681	2018.08	1010.04	2018.07	1010.04	2	25	3.1.1.1232.5	22.6291	5232.93	5146.78	22.61	0.06	27573.5
1	67.45	67.45	45.61	45.45	45.45	XP_002265534.1	PREDICTED: beta-fructofuranosidase, soluble isoenzyme I isoform X1 [Vitis vinifera]			0	99	TGTYLLLWPIEEVESLR				0.00765424	2018.08	673.701	2018.07	673.698	3	21	3.1.1.1233.4	22.6576	2044.63	1215.43	22.61	0.06	5782.92
1	67.45	67.45	45.61	45.45	45.45	XP_002265534.1	PREDICTED: beta-fructofuranosidase, soluble isoenzyme I isoform X1 [Vitis vinifera]			0	99	TGTYLLLWPIEEVESLR				0.00302681	2018.08	1010.04	2018.07	1010.04	2	22	3.1.1.1234.4	22.6862	5232.93	906.49	22.61	0.06	2833.55
1	67.45	67.45	45.61	45.45	45.45	XP_002265534.1	PREDICTED: beta-fructofuranosidase, soluble isoenzyme I isoform X1 [Vitis vinifera]			0	99	TGTYLLLWPIEEVESLR				0.00765424	2018.08	673.701	2018.07	673.698	3	20	3.1.1.1235.2	22.7067	2044.63	318.28	22.61	0.06	2474.41
1	67.45	67.45	45.61	45.45	45.45	XP_002265534.1	PREDICTED: beta-fructofuranosidase, soluble isoenzyme I isoform X1 [Vitis vinifera]			0	99	TGTYLLLWPIEEVESLR				0.00302681	2018.08	1010.04	2018.07	1010.04	2	21	3.1.1.1237.3	22.7738	5232.93	247.68	22.61	0.06	1237.29
1	67.45	67.45	45.61	45.45	45.45	XP_002265534.1	PREDICTED: beta-fructofuranosidase, soluble isoenzyme I isoform X1 [Vitis vinifera]			0	99	TGTYLLLWPIEEVESLR	Trp->Kynurenin(W)@8; Pro->Pyrrolidinone(P)@9			0.00948171	1992.07	665.029	1992.06	665.026	3	12	5.1.1.1298.5	20.9945	929.17	446.9	21.07	0.12	700.524
1	67.45	67.45	45.61	45.45	45.45	XP_002265534.1	PREDICTED: beta-fructofuranosidase, soluble isoenzyme I isoform X1 [Vitis vinifera]			0	99	TGTYLLLWPIEEVESLR	Trp->Kynurenin(W)@8; Pro->Pyrrolidinone(P)@9			0.00948171	1992.07	665.029	1992.06	665.026	3	13	5.1.1.1299.5	21.0236	929.17	696.29	21.07	0.12	1255.99
1	67.45	67.45	45.61	45.45	45.45	XP_002265534.1	PREDICTED: beta-fructofuranosidase, soluble isoenzyme I isoform X1 [Vitis vinifera]			0	99	TGTYLLLWPIEEVESLR	Trp->Kynurenin(W)@8; Pro->Pyrrolidinone(P)@9			0.00948171	1992.07	665.029	1992.06	665.026	3	14	5.1.1.1301.3	21.081	929.17	897.99	21.07	0.12	1551.59
1	67.45	67.45	45.61	45.45	45.45	XP_002265534.1	PREDICTED: beta-fructofuranosidase, soluble isoenzyme I isoform X1 [Vitis vinifera]			0	99	TGTYLLLWPIEEVESLR	Trp->Kynurenin(W)@8; Pro->Pyrrolidinone(P)@9			0.00948171	1992.07	665.029	1992.06	665.026	3	12	5.1.1.1304.4	21.1769	929.17	306.07	21.07	0.12	405.842
1	67.45	67.45	45.61	45.45	45.45	XP_002265534.1	PREDICTED: beta-fructofuranosidase, soluble isoenzyme I isoform X1 [Vitis vinifera]			0	99	TGTYLLLWPIEEVESLR				0.00195761	2018.07	1010.04	2018.07	1010.04	2	23	5.1.1.1353.3	22.6235	648.31	636.61	22.63	0.06	2054.46
1	67.45	67.45	45.61	45.45	45.45	XP_002265534.1	PREDICTED: beta-fructofuranosidase, soluble isoenzyme I isoform X1 [Vitis vinifera]			0	99	TGTYLLLWPIEEVESLR				0.00195761	2018.07	1010.04	2018.07	1010.04	2	19	5.1.1.1354.4	22.6538	648.31	535.98	22.63	0.06	905.929
1	67.45	67.45	45.61	45.45	45.45	XP_002265534.1	PREDICTED: beta-fructofuranosidase, soluble isoenzyme I isoform X1 [Vitis vinifera]			0	99	TGTYLLLWPIEEVESLR				-0.0147765	2018.06	673.693	2018.07	673.698	3	15	6.1.1.1449.2	22.6455	142.42	135.83	22.62	0.07	279.788
1	67.45	67.45	45.61	45.45	45.45	XP_002265534.1	PREDICTED: beta-fructofuranosidase, soluble isoenzyme I isoform X1 [Vitis vinifera]			0	99	TGTYLLLWPIEEVESLR				-0.00122632	2018.07	1010.04	2018.07	1010.04	2	24	4.1.1.1220.5	22.6151	3527.31	3378.67	22.62	0.06	20489.5
1	67.45	67.45	45.61	45.45	45.45	XP_002265534.1	PREDICTED: beta-fructofuranosidase, soluble isoenzyme I isoform X1 [Vitis vinifera]			0	99	TGTYLLLWPIEEVESLR				-0.00122632	2018.07	1010.04	2018.07	1010.04	2	25	4.1.1.1221.5	22.6447	3527.31	2900.99	22.62	0.06	8263.87
1	67.45	67.45	45.61	45.45	45.45	XP_002265534.1	PREDICTED: beta-fructofuranosidase, soluble isoenzyme I isoform X1 [Vitis vinifera]			0	99	TGTYLLLWPIEEVESLR				0.00549727	2018.08	673.7	2018.07	673.698	3	22	4.1.1.1222.5	22.6743	1854.91	742.72	22.62	0.06	2109.1
1	67.45	67.45	45.61	45.45	45.45	XP_002265534.1	PREDICTED: beta-fructofuranosidase, soluble isoenzyme I isoform X1 [Vitis vinifera]			0	99	TGTYLLLWPIEEVESLR				-0.00122632	2018.07	1010.04	2018.07	1010.04	2	20	4.1.1.1223.3	22.7035	3527.31	436.27	22.62	0.06	1379.9
1	67.45	67.45	45.61	45.45	45.45	XP_002265534.1	PREDICTED: beta-fructofuranosidase, soluble isoenzyme I isoform X1 [Vitis vinifera]			0	99	TGTYLLLWPIEEVESLR				0.0212192	2018.09	1010.05	2018.07	1010.04	2	10	6.1.1.1448.2	22.6132	205.91	197.55	22.62	0.07	592.777
1	67.45	67.45	45.61	45.45	45.45	XP_002265534.1	PREDICTED: beta-fructofuranosidase, soluble isoenzyme I isoform X1 [Vitis vinifera]			0	63.17	TGTYLLLWPIEEVESLR	Trp->Kynurenin(W)@8; Pro->Pyrrolidinone(P)@9			0.00782663	1992.06	665.029	1992.06	665.026	3	15	4.1.1.1170.3	21.1564	1559.3	257.11	20.96	0.15	1758.21
1	67.45	67.45	45.61	45.45	45.45	XP_002265534.1	PREDICTED: beta-fructofuranosidase, soluble isoenzyme I isoform X1 [Vitis vinifera]			0	31.6	TGTYLLLWPIEEVESLR				0.00195761	2018.07	1010.04	2018.07	1010.04	2	8	5.1.1.1352.3	22.5933	648.31	500.82	22.63	0.06	1605.05
1	67.45	67.45	45.61	45.45	45.45	XP_002265534.1	PREDICTED: beta-fructofuranosidase, soluble isoenzyme I isoform X1 [Vitis vinifera]			0	99	TYLLLWPIEEVESLR	Arg-add@N-term; Oxidation(W)@6		cleaved G-T@N-term	0.0173616	2032.12	678.38	2032.1	678.374	3	14	5.1.1.1346.3	22.4149	716.64	668.53	22.42	0.06	1556.32
1	67.45	67.45	45.61	45.45	45.45	XP_002265534.1	PREDICTED: beta-fructofuranosidase, soluble isoenzyme I isoform X1 [Vitis vinifera]			0	99	TYLLLWPIEEVESLR	Arg-add@N-term; Oxidation(W)@6		cleaved G-T@N-term	-0.00150642	2032.1	678.373	2032.1	678.374	3	11	6.1.1.1436.2	22.433	191.6	180.74	22.43	0.05	309.599
1	67.45	67.45	45.61	45.45	45.45	XP_002265534.1	PREDICTED: beta-fructofuranosidase, soluble isoenzyme I isoform X1 [Vitis vinifera]			0	63.17	TYLLLWPIEEVESLR	Arg-add@N-term; Oxidation(W)@6		cleaved G-T@N-term	0.0160999	2032.12	678.379	2032.1	678.374	3	14	4.1.1.1211.2	22.3444	2323.11	845.17	22.42	0.09	3367.14
1	67.45	67.45	45.61	45.45	45.45	XP_002265534.1	PREDICTED: beta-fructofuranosidase, soluble isoenzyme I isoform X1 [Vitis vinifera]			0	63.17	TYLLLWPIEEVESLR	Arg-add@N-term; Oxidation(W)@6		cleaved G-T@N-term	0.0160999	2032.12	678.379	2032.1	678.374	3	18	4.1.1.1212.2	22.3734	2323.11	1679.17	22.42	0.09	12088
1	67.45	67.45	45.61	45.45	45.45	XP_002265534.1	PREDICTED: beta-fructofuranosidase, soluble isoenzyme I isoform X1 [Vitis vinifera]			0	63.17	TYLLLWPIEEVESLR	Arg-add@N-term; Oxidation(W)@6		cleaved G-T@N-term	0.0160999	2032.12	678.379	2032.1	678.374	3	13	4.1.1.1217.2	22.5187	2323.11	409.48	22.42	0.09	1942.91
1	67.45	67.45	45.61	45.45	45.45	XP_002265534.1	PREDICTED: beta-fructofuranosidase, soluble isoenzyme I isoform X1 [Vitis vinifera]			0	99	VLVDHSIVEGF			cleaved F-S@C-term	0.00582409	1213.64	607.827	1213.63	607.824	2	14	2.1.1.1132.4	16.8511	1520.62	1144.72	16.9	0.11	1074.32
1	67.45	67.45	45.61	45.45	45.45	XP_002265534.1	PREDICTED: beta-fructofuranosidase, soluble isoenzyme I isoform X1 [Vitis vinifera]			0	99	VLVDHSIVEGF			cleaved F-S@C-term	0.00582409	1213.64	607.827	1213.63	607.824	2	11	2.1.1.1134.4	16.9083	1520.62	1471.79	16.9	0.11	1314.86
1	67.45	67.45	45.61	45.45	45.45	XP_002265534.1	PREDICTED: beta-fructofuranosidase, soluble isoenzyme I isoform X1 [Vitis vinifera]			0	99	VLVDHSIVEGF			cleaved F-S@C-term	0.00582409	1213.64	607.827	1213.63	607.824	2	9	2.1.1.1137.4	16.9947	1520.62	472.22	16.9	0.11	285.358
1	67.45	67.45	45.61	45.45	45.45	XP_002265534.1	PREDICTED: beta-fructofuranosidase, soluble isoenzyme I isoform X1 [Vitis vinifera]			0	99	VLVDHSIVEGF			cleaved F-S@C-term	-0.00514585	1213.63	607.822	1213.63	607.824	2	14	3.1.1.1026.6	16.7699	621.52	410.08	16.82	0.09	1438.69
1	67.45	67.45	45.61	45.45	45.45	XP_002265534.1	PREDICTED: beta-fructofuranosidase, soluble isoenzyme I isoform X1 [Vitis vinifera]			0	99	VLVDHSIVEGF			cleaved F-S@C-term	-0.00514585	1213.63	607.822	1213.63	607.824	2	12	3.1.1.1027.3	16.7965	621.52	587.85	16.82	0.09	2186
1	67.45	67.45	45.61	45.45	45.45	XP_002265534.1	PREDICTED: beta-fructofuranosidase, soluble isoenzyme I isoform X1 [Vitis vinifera]			0	99	VLVDHSIVEGF			cleaved F-S@C-term	-0.00514585	1213.63	607.822	1213.63	607.824	2	13	3.1.1.1029.3	16.8542	621.52	376.09	16.82	0.09	1283.39
1	67.45	67.45	45.61	45.45	45.45	XP_002265534.1	PREDICTED: beta-fructofuranosidase, soluble isoenzyme I isoform X1 [Vitis vinifera]			0	99	VLVDHSIVEGFSQGGR				0.00513807	1698.87	567.299	1698.87	567.297	3	18	2.1.1.1070.6	15.0629	69322.6	14479.4	15.14	0.09	6623.88
1	67.45	67.45	45.61	45.45	45.45	XP_002265534.1	PREDICTED: beta-fructofuranosidase, soluble isoenzyme I isoform X1 [Vitis vinifera]			0	99	VLVDHSIVEGFSQGGR				0.00513807	1698.87	567.299	1698.87	567.297	3	20	2.1.1.1071.4	15.0901	69322.6	34414.5	15.14	0.09	25615.6
1	67.45	67.45	45.61	45.45	45.45	XP_002265534.1	PREDICTED: beta-fructofuranosidase, soluble isoenzyme I isoform X1 [Vitis vinifera]			0	99	VLVDHSIVEGFSQGGR				-0.000263667	1698.87	850.442	1698.87	850.442	2	23	2.1.1.1072.11	15.1251	13024.2	11236.6	15.14	0.09	10029
1	67.45	67.45	45.61	45.45	45.45	XP_002265534.1	PREDICTED: beta-fructofuranosidase, soluble isoenzyme I isoform X1 [Vitis vinifera]			0	99	VLVDHSIVEGFSQGGR				-0.000263667	1698.87	850.442	1698.87	850.442	2	23	2.1.1.1074.13	15.185	13024.2	9966.38	15.14	0.09	7137.85
1	67.45	67.45	45.61	45.45	45.45	XP_002265534.1	PREDICTED: beta-fructofuranosidase, soluble isoenzyme I isoform X1 [Vitis vinifera]			0	99	VLVDHSIVEGFSQGGR				-0.000263667	1698.87	850.442	1698.87	850.442	2	18	2.1.1.1075.14	15.2148	13024.2	6068.75	15.14	0.09	4040.52
1	67.45	67.45	45.61	45.45	45.45	XP_002265534.1	PREDICTED: beta-fructofuranosidase, soluble isoenzyme I isoform X1 [Vitis vinifera]			0	99	VLVDHSIVEGFSQGGR				0.00513807	1698.87	567.299	1698.87	567.297	3	21	2.1.1.1076.4	15.2354	69322.6	23736	15.14	0.09	14609.6
1	67.45	67.45	45.61	45.45	45.45	XP_002265534.1	PREDICTED: beta-fructofuranosidase, soluble isoenzyme I isoform X1 [Vitis vinifera]			0	99	VLVDHSIVEGFSQGGR				-0.000263667	1698.87	850.442	1698.87	850.442	2	16	2.1.1.1077.16	15.2743	13024.2	1687.35	15.14	0.09	1086.31
1	67.45	67.45	45.61	45.45	45.45	XP_002265534.1	PREDICTED: beta-fructofuranosidase, soluble isoenzyme I isoform X1 [Vitis vinifera]			0	99	VLVDHSIVEGFSQGGR				-0.000263667	1698.87	850.442	1698.87	850.442	2	19	2.1.1.1078.13	15.3009	13024.2	1033.16	15.14	0.09	959.123
1	67.45	67.45	45.61	45.45	45.45	XP_002265534.1	PREDICTED: beta-fructofuranosidase, soluble isoenzyme I isoform X1 [Vitis vinifera]			0	99	VLVDHSIVEGFSQGGR				-0.0112527	1698.86	567.293	1698.87	567.297	3	17	2.1.1.1079.3	15.3216	31.2225	31.2225			4138.4
1	67.45	67.45	45.61	45.45	45.45	XP_002265534.1	PREDICTED: beta-fructofuranosidase, soluble isoenzyme I isoform X1 [Vitis vinifera]			0	99	VLVDHSIVEGFSQGGR				0.00815682	1698.88	567.3	1698.87	567.297	3	15	2.1.1.1082.5	15.4097	44.5895	44.5895			1928.35
1	67.45	67.45	45.61	45.45	45.45	XP_002265534.1	PREDICTED: beta-fructofuranosidase, soluble isoenzyme I isoform X1 [Vitis vinifera]			0	99	VLVDHSIVEGFSQGGR				0.00229733	1698.87	567.298	1698.87	567.297	3	18	2.1.1.1085.4	15.4953	44.0072	44.0072			1297.23
1	67.45	67.45	45.61	45.45	45.45	XP_002265534.1	PREDICTED: beta-fructofuranosidase, soluble isoenzyme I isoform X1 [Vitis vinifera]			0	99	VLVDHSIVEGFSQGGR				-0.00740744	1698.86	567.294	1698.87	567.297	3	14	2.1.1.1088.3	15.5805	42.3405	42.3405			1011
1	67.45	67.45	45.61	45.45	45.45	XP_002265534.1	PREDICTED: beta-fructofuranosidase, soluble isoenzyme I isoform X1 [Vitis vinifera]			0	99	VLVDHSIVEGFSQGGR				-0.00923853	1698.86	567.294	1698.87	567.297	3	15	2.1.1.1091.4	15.668	29.8653	29.8653			907.191
1	67.45	67.45	45.61	45.45	45.45	XP_002265534.1	PREDICTED: beta-fructofuranosidase, soluble isoenzyme I isoform X1 [Vitis vinifera]			0	99	VLVDHSIVEGFSQGGR				-0.0118021	1698.86	567.293	1698.87	567.297	3	11	2.1.1.1094.4	15.7551	27.8071	27.8071			689.028
1	67.45	67.45	45.61	45.45	45.45	XP_002265534.1	PREDICTED: beta-fructofuranosidase, soluble isoenzyme I isoform X1 [Vitis vinifera]			0	99	VLVDHSIVEGFSQGGR				-0.00594257	1698.86	567.295	1698.87	567.297	3	10	2.1.1.1118.4	16.4444	17.1846	17.1846			254.948
1	67.45	67.45	45.61	45.45	45.45	XP_002265534.1	PREDICTED: beta-fructofuranosidase, soluble isoenzyme I isoform X1 [Vitis vinifera]			0	99	VLVDHSIVEGFSQGGR				-0.00598444	1698.86	567.295	1698.87	567.297	3	17	3.1.1.960.4	14.8524	19293.1	2919.15	14.93	0.09	6907.76
1	67.45	67.45	45.61	45.45	45.45	XP_002265534.1	PREDICTED: beta-fructofuranosidase, soluble isoenzyme I isoform X1 [Vitis vinifera]			0	99	VLVDHSIVEGFSQGGR				-0.00598444	1698.86	567.295	1698.87	567.297	3	22	3.1.1.961.5	14.8818	19293.1	9084.77	14.93	0.09	30299.5
1	67.45	67.45	45.61	45.45	45.45	XP_002265534.1	PREDICTED: beta-fructofuranosidase, soluble isoenzyme I isoform X1 [Vitis vinifera]			0	99	VLVDHSIVEGFSQGGR				0.00205722	1698.87	850.443	1698.87	850.442	2	24	3.1.1.962.9	14.9136	6987.2	5971.14	14.93	0.09	18091.2
1	67.45	67.45	45.61	45.45	45.45	XP_002265534.1	PREDICTED: beta-fructofuranosidase, soluble isoenzyme I isoform X1 [Vitis vinifera]			0	99	VLVDHSIVEGFSQGGR				-0.00598444	1698.86	567.295	1698.87	567.297	3	22	3.1.1.963.3	14.9372	19293.1	18989.1	14.93	0.09	83849.3
1	67.45	67.45	45.61	45.45	45.45	XP_002265534.1	PREDICTED: beta-fructofuranosidase, soluble isoenzyme I isoform X1 [Vitis vinifera]			0	99	VLVDHSIVEGFSQGGR				0.00205722	1698.87	850.443	1698.87	850.442	2	25	3.1.1.964.8	14.9699	6987.2	5562.82	14.93	0.09	19071.5
1	67.45	67.45	45.61	45.45	45.45	XP_002265534.1	PREDICTED: beta-fructofuranosidase, soluble isoenzyme I isoform X1 [Vitis vinifera]			0	99	VLVDHSIVEGFSQGGR				-0.00598444	1698.86	567.295	1698.87	567.297	3	20	3.1.1.966.3	15.0235	19293.1	6229.39	14.93	0.09	13303
1	67.45	67.45	45.61	45.45	45.45	XP_002265534.1	PREDICTED: beta-fructofuranosidase, soluble isoenzyme I isoform X1 [Vitis vinifera]			0	99	VLVDHSIVEGFSQGGR				0.00205722	1698.87	850.443	1698.87	850.442	2	16	3.1.1.967.9	15.0574	6987.2	1059.39	14.93	0.09	4564.73
1	67.45	67.45	45.61	45.45	45.45	XP_002265534.1	PREDICTED: beta-fructofuranosidase, soluble isoenzyme I isoform X1 [Vitis vinifera]			0	99	VLVDHSIVEGFSQGGR				0.00205722	1698.87	850.443	1698.87	850.442	2	16	3.1.1.968.10	15.0873	6987.2	659.83	14.93	0.09	3637.35
1	67.45	67.45	45.61	45.45	45.45	XP_002265534.1	PREDICTED: beta-fructofuranosidase, soluble isoenzyme I isoform X1 [Vitis vinifera]			0	99	VLVDHSIVEGFSQGGR				-0.00598444	1698.86	567.295	1698.87	567.297	3	17	3.1.1.969.3	15.1104	19293.1	1356.26	14.93	0.09	6180.26
1	67.45	67.45	45.61	45.45	45.45	XP_002265534.1	PREDICTED: beta-fructofuranosidase, soluble isoenzyme I isoform X1 [Vitis vinifera]			0	99	VLVDHSIVEGFSQGGR				0.00205722	1698.87	850.443	1698.87	850.442	2	14	3.1.1.970.9	15.1445	6987.2	362.47	14.93	0.09	3142.95
1	67.45	67.45	45.61	45.45	45.45	XP_002265534.1	PREDICTED: beta-fructofuranosidase, soluble isoenzyme I isoform X1 [Vitis vinifera]			0	99	VLVDHSIVEGFSQGGR				-0.00598444	1698.86	567.295	1698.87	567.297	3	15	3.1.1.972.4	15.1985	19293.1	661.14	14.93	0.09	3235.78
1	67.45	67.45	45.61	45.45	45.45	XP_002265534.1	PREDICTED: beta-fructofuranosidase, soluble isoenzyme I isoform X1 [Vitis vinifera]			0	99	VLVDHSIVEGFSQGGR				0.00205722	1698.87	850.443	1698.87	850.442	2	11	3.1.1.974.14	15.2657	6987.2	168.18	14.93	0.09	1478.29
1	67.45	67.45	45.61	45.45	45.45	XP_002265534.1	PREDICTED: beta-fructofuranosidase, soluble isoenzyme I isoform X1 [Vitis vinifera]			0	99	VLVDHSIVEGFSQGGR				-0.00598444	1698.86	567.295	1698.87	567.297	3	13	3.1.1.975.5	15.288	19293.1	400.02	14.93	0.09	1649.37
1	67.45	67.45	45.61	45.45	45.45	XP_002265534.1	PREDICTED: beta-fructofuranosidase, soluble isoenzyme I isoform X1 [Vitis vinifera]			0	99	VLVDHSIVEGFSQGGR				-0.00598444	1698.86	567.295	1698.87	567.297	3	13	3.1.1.978.2	15.3746	19293.1	207.26	14.93	0.09	1202.8
1	67.45	67.45	45.61	45.45	45.45	XP_002265534.1	PREDICTED: beta-fructofuranosidase, soluble isoenzyme I isoform X1 [Vitis vinifera]			0	99	VLVDHSIVEGFSQGGR				-0.00598444	1698.86	567.295	1698.87	567.297	3	14	3.1.1.979.5	15.4064	19293.1	146.36	14.93	0.09	1117.86
1	67.45	67.45	45.61	45.45	45.45	XP_002265534.1	PREDICTED: beta-fructofuranosidase, soluble isoenzyme I isoform X1 [Vitis vinifera]			0	99	VLVDHSIVEGFSQGGR	Delta:H(2)C(2)@N-term			-0.00485428	1724.88	575.967	1724.88	575.969	3	15	3.1.1.1067.5	17.9926	360.96	353.06	18.01	0.09	1521.58
1	67.45	67.45	45.61	45.45	45.45	XP_002265534.1	PREDICTED: beta-fructofuranosidase, soluble isoenzyme I isoform X1 [Vitis vinifera]			0	99	VLVDHSIVEGFSQGGR	Delta:H(2)C(2)@N-term			-0.00485428	1724.88	575.967	1724.88	575.969	3	15	3.1.1.1068.4	18.0223	360.96	331.85	18.01	0.09	1204.2
1	67.45	67.45	45.61	45.45	45.45	XP_002265534.1	PREDICTED: beta-fructofuranosidase, soluble isoenzyme I isoform X1 [Vitis vinifera]			0	99	VLVDHSIVEGFSQGGR				0.00843424	1698.88	567.3	1698.87	567.297	3	17	5.1.1.1100.4	15.1411	5561.5	2635.7	15.2	0.09	2758.4
1	67.45	67.45	45.61	45.45	45.45	XP_002265534.1	PREDICTED: beta-fructofuranosidase, soluble isoenzyme I isoform X1 [Vitis vinifera]			0	99	VLVDHSIVEGFSQGGR				0.00843424	1698.88	567.3	1698.87	567.297	3	17	5.1.1.1101.3	15.1699	5561.5	4589.94	15.2	0.09	6112.2
1	67.45	67.45	45.61	45.45	45.45	XP_002265534.1	PREDICTED: beta-fructofuranosidase, soluble isoenzyme I isoform X1 [Vitis vinifera]			0	99	VLVDHSIVEGFSQGGR				0.000216819	1698.87	850.442	1698.87	850.442	2	16	5.1.1.1102.9	15.2044	714	685.64	15.2	0.09	1096.44
1	67.45	67.45	45.61	45.45	45.45	XP_002265534.1	PREDICTED: beta-fructofuranosidase, soluble isoenzyme I isoform X1 [Vitis vinifera]			0	99	VLVDHSIVEGFSQGGR				0.00843424	1698.88	567.3	1698.87	567.297	3	19	5.1.1.1103.3	15.2289	5561.5	4608.08	15.2	0.09	4896.45
1	67.45	67.45	45.61	45.45	45.45	XP_002265534.1	PREDICTED: beta-fructofuranosidase, soluble isoenzyme I isoform X1 [Vitis vinifera]			0	99	VLVDHSIVEGFSQGGR				0.000216819	1698.87	850.442	1698.87	850.442	2	12	5.1.1.1104.11	15.265	714	325.87	15.2	0.09	439.306
1	67.45	67.45	45.61	45.45	45.45	XP_002265534.1	PREDICTED: beta-fructofuranosidase, soluble isoenzyme I isoform X1 [Vitis vinifera]			0	99	VLVDHSIVEGFSQGGR				0.00843424	1698.88	567.3	1698.87	567.297	3	13	5.1.1.1106.3	15.3167	5561.5	1002.59	15.2	0.09	1016.2
1	67.45	67.45	45.61	45.45	45.45	XP_002265534.1	PREDICTED: beta-fructofuranosidase, soluble isoenzyme I isoform X1 [Vitis vinifera]			0	99	VLVDHSIVEGFSQGGR				0.00310368	1698.87	567.298	1698.87	567.297	3	10	6.1.1.1098.5	15.2147	614.16	459.72	15.27	0.09	404.901
1	67.45	67.45	45.61	45.45	45.45	XP_002265534.1	PREDICTED: beta-fructofuranosidase, soluble isoenzyme I isoform X1 [Vitis vinifera]			0	99	VLVDHSIVEGFSQGGR				0.00310368	1698.87	567.298	1698.87	567.297	3	15	6.1.1.1099.2	15.243	614.16	595.25	15.27	0.09	538.391
1	67.45	67.45	45.61	45.45	45.45	XP_002265534.1	PREDICTED: beta-fructofuranosidase, soluble isoenzyme I isoform X1 [Vitis vinifera]			0	99	VLVDHSIVEGFSQGGR				0.00310368	1698.87	567.298	1698.87	567.297	3	12	6.1.1.1101.4	15.3038	614.16	428.22	15.27	0.09	289.552
1	67.45	67.45	45.61	45.45	45.45	XP_002265534.1	PREDICTED: beta-fructofuranosidase, soluble isoenzyme I isoform X1 [Vitis vinifera]			0	99	VLVDHSIVEGFSQGGR				-0.00347222	1698.87	567.296	1698.87	567.297	3	18	4.1.1.946.5	14.9076	15305.1	3073.15	14.99	0.09	8841.32
1	67.45	67.45	45.61	45.45	45.45	XP_002265534.1	PREDICTED: beta-fructofuranosidase, soluble isoenzyme I isoform X1 [Vitis vinifera]			0	99	VLVDHSIVEGFSQGGR				-0.00347222	1698.87	567.296	1698.87	567.297	3	20	4.1.1.947.4	14.9353	15305.1	8005.52	14.99	0.09	34770.4
1	67.45	67.45	45.61	45.45	45.45	XP_002265534.1	PREDICTED: beta-fructofuranosidase, soluble isoenzyme I isoform X1 [Vitis vinifera]			0	99	VLVDHSIVEGFSQGGR				0.0047228	1698.87	850.444	1698.87	850.442	2	24	4.1.1.948.11	14.9696	5133.04	4622.34	14.99	0.06	18528.8
1	67.45	67.45	45.61	45.45	45.45	XP_002265534.1	PREDICTED: beta-fructofuranosidase, soluble isoenzyme I isoform X1 [Vitis vinifera]			0	99	VLVDHSIVEGFSQGGR				0.0047228	1698.87	850.444	1698.87	850.442	2	25	4.1.1.950.12	15.0278	5133.04	3585.48	14.99	0.06	11356.7
1	67.45	67.45	45.61	45.45	45.45	XP_002265534.1	PREDICTED: beta-fructofuranosidase, soluble isoenzyme I isoform X1 [Vitis vinifera]			0	99	VLVDHSIVEGFSQGGR				0.0047228	1698.87	850.444	1698.87	850.442	2	18	4.1.1.951.12	15.0565	5133.04	2076.34	14.99	0.06	7449.49
1	67.45	67.45	45.61	45.45	45.45	XP_002265534.1	PREDICTED: beta-fructofuranosidase, soluble isoenzyme I isoform X1 [Vitis vinifera]			0	99	VLVDHSIVEGFSQGGR				-0.00347222	1698.87	567.296	1698.87	567.297	3	19	4.1.1.952.3	15.0778	15305.1	3726.32	14.99	0.09	12705.7
1	67.45	67.45	45.61	45.45	45.45	XP_002265534.1	PREDICTED: beta-fructofuranosidase, soluble isoenzyme I isoform X1 [Vitis vinifera]			0	99	VLVDHSIVEGFSQGGR				0.0047228	1698.87	850.444	1698.87	850.442	2	18	4.1.1.953.11	15.1133	5133.04	641.57	14.99	0.06	3317.62
1	67.45	67.45	45.61	45.45	45.45	XP_002265534.1	PREDICTED: beta-fructofuranosidase, soluble isoenzyme I isoform X1 [Vitis vinifera]			0	99	VLVDHSIVEGFSQGGR				0.0047228	1698.87	850.444	1698.87	850.442	2	12	4.1.1.954.9	15.1405	5133.04	444.39	14.99	0.06	2576.05
1	67.45	67.45	45.61	45.45	45.45	XP_002265534.1	PREDICTED: beta-fructofuranosidase, soluble isoenzyme I isoform X1 [Vitis vinifera]			0	99	VLVDHSIVEGFSQGGR				-0.00347222	1698.87	567.296	1698.87	567.297	3	19	4.1.1.955.3	15.1644	15305.1	1102	14.99	0.09	4793.38
1	67.45	67.45	45.61	45.45	45.45	XP_002265534.1	PREDICTED: beta-fructofuranosidase, soluble isoenzyme I isoform X1 [Vitis vinifera]			0	99	VLVDHSIVEGFSQGGR				0.0047228	1698.87	850.444	1698.87	850.442	2	12	4.1.1.957.8	15.2265	5133.04	207.19	14.99	0.06	1758.47
1	67.45	67.45	45.61	45.45	45.45	XP_002265534.1	PREDICTED: beta-fructofuranosidase, soluble isoenzyme I isoform X1 [Vitis vinifera]			0	99	VLVDHSIVEGFSQGGR				-0.00347222	1698.87	567.296	1698.87	567.297	3	15	4.1.1.958.5	15.2532	15305.1	566.77	14.99	0.09	2789.17
1	67.45	67.45	45.61	45.45	45.45	XP_002265534.1	PREDICTED: beta-fructofuranosidase, soluble isoenzyme I isoform X1 [Vitis vinifera]			0	99	VLVDHSIVEGFSQGGR				-0.00347222	1698.87	567.296	1698.87	567.297	3	15	4.1.1.959.3	15.281	15305.1	487.22	14.99	0.09	2228.6
1	67.45	67.45	45.61	45.45	45.45	XP_002265534.1	PREDICTED: beta-fructofuranosidase, soluble isoenzyme I isoform X1 [Vitis vinifera]			0	99	VLVDHSIVEGFSQGGR				-0.00347222	1698.87	567.296	1698.87	567.297	3	17	4.1.1.961.7	15.3437	15305.1	346.49	14.99	0.09	1703.69
1	67.45	67.45	45.61	45.45	45.45	XP_002265534.1	PREDICTED: beta-fructofuranosidase, soluble isoenzyme I isoform X1 [Vitis vinifera]			0	99	VLVDHSIVEGFSQGGR				-0.00347222	1698.87	567.296	1698.87	567.297	3	15	4.1.1.964.4	15.4302	15305.1	148.12	14.99	0.09	1193.41
1	67.45	67.45	45.61	45.45	45.45	XP_002265534.1	PREDICTED: beta-fructofuranosidase, soluble isoenzyme I isoform X1 [Vitis vinifera]			0	99	VLVDHSIVEGFSQGGR	Delta:H(2)C(2)@N-term			-0.00309905	1724.88	575.968	1724.88	575.969	3	12	4.1.1.1051.5	17.9828	240.68	164.84	18.03	0.09	865.246
1	67.45	67.45	45.61	45.45	45.45	XP_002265534.1	PREDICTED: beta-fructofuranosidase, soluble isoenzyme I isoform X1 [Vitis vinifera]			0	99	VLVDHSIVEGFSQGGR	Delta:H(2)C(2)@N-term			-0.00309905	1724.88	575.968	1724.88	575.969	3	15	4.1.1.1054.8	18.0768	240.68	150.31	18.03	0.09	417.484
1	67.45	67.45	45.61	45.45	45.45	XP_002265534.1	PREDICTED: beta-fructofuranosidase, soluble isoenzyme I isoform X1 [Vitis vinifera]			0	63.17	VLVDHSIVEGFSQGGR				-0.00347222	1698.87	567.296	1698.87	567.297	3	21	4.1.1.949.5	14.9932	15305.1	14758.5	14.99	0.09	65251
1	67.45	67.45	45.61	45.45	45.45	XP_002265534.1	PREDICTED: beta-fructofuranosidase, soluble isoenzyme I isoform X1 [Vitis vinifera]			0	63.17	VLVDHSIVEGFSQGGR				0.0047228	1698.87	850.444	1698.87	850.442	2	11	4.1.1.956.9	15.1982	5133.04	258.07	14.99	0.06	1885.21
1	67.45	67.45	45.61	45.45	45.45	XP_002265534.1	PREDICTED: beta-fructofuranosidase, soluble isoenzyme I isoform X1 [Vitis vinifera]			0	99	VYPTEAIYGAAR				0.00272076	1309.67	655.842	1309.67	655.841	2	18	2.1.1.1037.4	14.1179	68381.3	25784	14.2	0.09	12295.6
1	67.45	67.45	45.61	45.45	45.45	XP_002265534.1	PREDICTED: beta-fructofuranosidase, soluble isoenzyme I isoform X1 [Vitis vinifera]			0	99	VYPTEAIYGAAR				0.00272076	1309.67	655.842	1309.67	655.841	2	21	2.1.1.1038.11	14.1524	68381.3	52326	14.2	0.09	26484.5
1	67.45	67.45	45.61	45.45	45.45	XP_002265534.1	PREDICTED: beta-fructofuranosidase, soluble isoenzyme I isoform X1 [Vitis vinifera]			0	99	VYPTEAIYGAAR				-0.00107215	1309.67	437.562	1309.67	437.563	3	12	2.1.1.1039.4	14.1755	3668.7	3562.06	14.2	0.09	3134.31
1	67.45	67.45	45.61	45.45	45.45	XP_002265534.1	PREDICTED: beta-fructofuranosidase, soluble isoenzyme I isoform X1 [Vitis vinifera]			0	99	VYPTEAIYGAAR				0.00272076	1309.67	655.842	1309.67	655.841	2	21	2.1.1.1040.7	14.2067	68381.3	63578.1	14.2	0.09	31390.6
1	67.45	67.45	45.61	45.45	45.45	XP_002265534.1	PREDICTED: beta-fructofuranosidase, soluble isoenzyme I isoform X1 [Vitis vinifera]			0	99	VYPTEAIYGAAR				0.00272076	1309.67	655.842	1309.67	655.841	2	15	2.1.1.1043.3	14.2892	68381.3	9958.73	14.2	0.09	3665.17
1	67.45	67.45	45.61	45.45	45.45	XP_002265534.1	PREDICTED: beta-fructofuranosidase, soluble isoenzyme I isoform X1 [Vitis vinifera]			0	99	VYPTEAIYGAAR				0.00272076	1309.67	655.842	1309.67	655.841	2	13	2.1.1.1046.5	14.3759	68381.3	3702.15	14.2	0.09	1852.6
1	67.45	67.45	45.61	45.45	45.45	XP_002265534.1	PREDICTED: beta-fructofuranosidase, soluble isoenzyme I isoform X1 [Vitis vinifera]			0	99	VYPTEAIYGAAR				0.00272076	1309.67	655.842	1309.67	655.841	2	10	2.1.1.1049.7	14.4628	68381.3	1524.67	14.2	0.09	913.333
1	67.45	67.45	45.61	45.45	45.45	XP_002265534.1	PREDICTED: beta-fructofuranosidase, soluble isoenzyme I isoform X1 [Vitis vinifera]			0	99	VYPTEAIYGAAR				0.00272076	1309.67	655.842	1309.67	655.841	2	11	2.1.1.1050.5	14.4896	68381.3	1232.12	14.2	0.09	902.247
1	67.45	67.45	45.61	45.45	45.45	XP_002265534.1	PREDICTED: beta-fructofuranosidase, soluble isoenzyme I isoform X1 [Vitis vinifera]			0	99	VYPTEAIYGAAR				0.00272076	1309.67	655.842	1309.67	655.841	2	10	2.1.1.1053.4	14.5739	68381.3	985.74	14.2	0.09	743.106
1	67.45	67.45	45.61	45.45	45.45	XP_002265534.1	PREDICTED: beta-fructofuranosidase, soluble isoenzyme I isoform X1 [Vitis vinifera]			0	99	VYPTEAIYGAAR				0.00272076	1309.67	655.842	1309.67	655.841	2	8	2.1.1.1054.6	14.6039	68381.3	937.64	14.2	0.09	756.189
1	67.45	67.45	45.61	45.45	45.45	XP_002265534.1	PREDICTED: beta-fructofuranosidase, soluble isoenzyme I isoform X1 [Vitis vinifera]			0	99	VYPTEAIYGAAR				0.00272076	1309.67	655.842	1309.67	655.841	2	10	2.1.1.1056.5	14.6601	68381.3	710.48	14.2	0.09	725.729
1	67.45	67.45	45.61	45.45	45.45	XP_002265534.1	PREDICTED: beta-fructofuranosidase, soluble isoenzyme I isoform X1 [Vitis vinifera]			0	99	VYPTEAIYGAAR				0.00272076	1309.67	655.842	1309.67	655.841	2	8	2.1.1.1057.8	14.6911	68381.3	565.22	14.2	0.09	737.314
1	67.45	67.45	45.61	45.45	45.45	XP_002265534.1	PREDICTED: beta-fructofuranosidase, soluble isoenzyme I isoform X1 [Vitis vinifera]			0	99	VYPTEAIYGAAR				0.00272076	1309.67	655.842	1309.67	655.841	2	8	2.1.1.1059.6	14.7464	68381.3	553.95	14.2	0.09	399.658
1	67.45	67.45	45.61	45.45	45.45	XP_002265534.1	PREDICTED: beta-fructofuranosidase, soluble isoenzyme I isoform X1 [Vitis vinifera]			0	99	VYPTEAIYGAAR				0.00272076	1309.67	655.842	1309.67	655.841	2	9	2.1.1.1061.5	14.8029	68381.3	494.89	14.2	0.09	391.269
1	67.45	67.45	45.61	45.45	45.45	XP_002265534.1	PREDICTED: beta-fructofuranosidase, soluble isoenzyme I isoform X1 [Vitis vinifera]			0	99	VYPTEAIYGAAR				0.00223501	1309.67	655.842	1309.67	655.841	2	15	3.1.1.928.8	13.9288	71022.7	10518.8	14.04	0.09	5963.05
1	67.45	67.45	45.61	45.45	45.45	XP_002265534.1	PREDICTED: beta-fructofuranosidase, soluble isoenzyme I isoform X1 [Vitis vinifera]			0	99	VYPTEAIYGAAR				0.00223501	1309.67	655.842	1309.67	655.841	2	20	3.1.1.929.10	13.9606	71022.7	28783.3	14.04	0.09	17180
1	67.45	67.45	45.61	45.45	45.45	XP_002265534.1	PREDICTED: beta-fructofuranosidase, soluble isoenzyme I isoform X1 [Vitis vinifera]			0	99	VYPTEAIYGAAR				-0.00223185	1309.66	437.562	1309.67	437.563	3	13	3.1.1.930.3	13.9848	3201.05	1973.36	14.04	0.09	1881.86
1	67.45	67.45	45.61	45.45	45.45	XP_002265534.1	PREDICTED: beta-fructofuranosidase, soluble isoenzyme I isoform X1 [Vitis vinifera]			0	99	VYPTEAIYGAAR				0.00223501	1309.67	655.842	1309.67	655.841	2	21	3.1.1.931.7	14.018	71022.7	67087.7	14.04	0.09	46134.4
1	67.45	67.45	45.61	45.45	45.45	XP_002265534.1	PREDICTED: beta-fructofuranosidase, soluble isoenzyme I isoform X1 [Vitis vinifera]			0	99	VYPTEAIYGAAR				0.00223501	1309.67	655.842	1309.67	655.841	2	21	3.1.1.932.5	14.0462	71022.7	66965.5	14.04	0.09	46371.5
1	67.45	67.45	45.61	45.45	45.45	XP_002265534.1	PREDICTED: beta-fructofuranosidase, soluble isoenzyme I isoform X1 [Vitis vinifera]			0	99	VYPTEAIYGAAR				-0.00223185	1309.66	437.562	1309.67	437.563	3	12	3.1.1.933.2	14.0732	3201.05	2285.15	14.04	0.09	6946.6
1	67.45	67.45	45.61	45.45	45.45	XP_002265534.1	PREDICTED: beta-fructofuranosidase, soluble isoenzyme I isoform X1 [Vitis vinifera]			0	99	VYPTEAIYGAAR				0.00223501	1309.67	655.842	1309.67	655.841	2	18	3.1.1.934.8	14.1077	71022.7	23548.9	14.04	0.09	10970.8
1	67.45	67.45	45.61	45.45	45.45	XP_002265534.1	PREDICTED: beta-fructofuranosidase, soluble isoenzyme I isoform X1 [Vitis vinifera]			0	99	VYPTEAIYGAAR				0.00223501	1309.67	655.842	1309.67	655.841	2	14	3.1.1.937.4	14.1899	71022.7	3012.76	14.04	0.09	3240.03
1	67.45	67.45	45.61	45.45	45.45	XP_002265534.1	PREDICTED: beta-fructofuranosidase, soluble isoenzyme I isoform X1 [Vitis vinifera]			0	99	VYPTEAIYGAAR				0.00223501	1309.67	655.842	1309.67	655.841	2	11	3.1.1.941.6	14.3062	71022.7	997.92	14.04	0.09	1433.5
1	67.45	67.45	45.61	45.45	45.45	XP_002265534.1	PREDICTED: beta-fructofuranosidase, soluble isoenzyme I isoform X1 [Vitis vinifera]			0	99	VYPTEAIYGAAR				0.00223501	1309.67	655.842	1309.67	655.841	2	13	3.1.1.944.4	14.391	71022.7	613.16	14.04	0.09	1144.18
1	67.45	67.45	45.61	45.45	45.45	XP_002265534.1	PREDICTED: beta-fructofuranosidase, soluble isoenzyme I isoform X1 [Vitis vinifera]			0	99	VYPTEAIYGAAR				0.00223501	1309.67	655.842	1309.67	655.841	2	9	3.1.1.945.6	14.4214	71022.7	531.96	14.04	0.09	1052.55
1	67.45	67.45	45.61	45.45	45.45	XP_002265534.1	PREDICTED: beta-fructofuranosidase, soluble isoenzyme I isoform X1 [Vitis vinifera]			0	99	VYPTEAIYGAAR				0.00223501	1309.67	655.842	1309.67	655.841	2	9	3.1.1.949.5	14.537	71022.7	375.21	14.04	0.09	608.284
1	67.45	67.45	45.61	45.45	45.45	XP_002265534.1	PREDICTED: beta-fructofuranosidase, soluble isoenzyme I isoform X1 [Vitis vinifera]			0	99	VYPTEAIYGAAR				0.0128397	1309.68	655.847	1309.67	655.841	2	9	6.1.1.1067.6	14.2802	265.3	247.99	14.3	0.12	247.838
1	67.45	67.45	45.61	45.45	45.45	XP_002265534.1	PREDICTED: beta-fructofuranosidase, soluble isoenzyme I isoform X1 [Vitis vinifera]			0	99	VYPTEAIYGAAR				0.0128397	1309.68	655.847	1309.67	655.841	2	10	6.1.1.1068.5	14.3111	265.3	260.75	14.3	0.12	219.206
1	67.45	67.45	45.61	45.45	45.45	XP_002265534.1	PREDICTED: beta-fructofuranosidase, soluble isoenzyme I isoform X1 [Vitis vinifera]			0	99	VYPTEAIYGAAR				0.0128397	1309.68	655.847	1309.67	655.841	2	10	6.1.1.1070.4	14.3752	265.3	153.18	14.3	0.12	130.592
1	67.45	67.45	45.61	45.45	45.45	XP_002265534.1	PREDICTED: beta-fructofuranosidase, soluble isoenzyme I isoform X1 [Vitis vinifera]			0	99	VYPTEAIYGAAR				0.000738056	1309.67	655.841	1309.67	655.841	2	13	4.1.1.914.9	13.9831	47322.7	5341.16	14.09	0.12	3348.23
1	67.45	67.45	45.61	45.45	45.45	XP_002265534.1	PREDICTED: beta-fructofuranosidase, soluble isoenzyme I isoform X1 [Vitis vinifera]			0	99	VYPTEAIYGAAR				0.000738056	1309.67	655.841	1309.67	655.841	2	17	4.1.1.915.8	14.0124	47322.7	14928.3	14.09	0.12	9305.81
1	67.45	67.45	45.61	45.45	45.45	XP_002265534.1	PREDICTED: beta-fructofuranosidase, soluble isoenzyme I isoform X1 [Vitis vinifera]			0	99	VYPTEAIYGAAR				0.000738056	1309.67	655.841	1309.67	655.841	2	19	4.1.1.917.10	14.0744	47322.7	43251.6	14.09	0.12	34583.8
1	67.45	67.45	45.61	45.45	45.45	XP_002265534.1	PREDICTED: beta-fructofuranosidase, soluble isoenzyme I isoform X1 [Vitis vinifera]			0	99	VYPTEAIYGAAR				0.000738056	1309.67	655.841	1309.67	655.841	2	20	4.1.1.918.7	14.1018	47322.7	44812.8	14.09	0.12	37071.1
1	67.45	67.45	45.61	45.45	45.45	XP_002265534.1	PREDICTED: beta-fructofuranosidase, soluble isoenzyme I isoform X1 [Vitis vinifera]			0	99	VYPTEAIYGAAR				0.000738056	1309.67	655.841	1309.67	655.841	2	18	4.1.1.920.8	14.1616	47322.7	18554.9	14.09	0.12	10139
1	67.45	67.45	45.61	45.45	45.45	XP_002265534.1	PREDICTED: beta-fructofuranosidase, soluble isoenzyme I isoform X1 [Vitis vinifera]			0	99	VYPTEAIYGAAR				0.000738056	1309.67	655.841	1309.67	655.841	2	13	4.1.1.923.5	14.245	47322.7	2358.99	14.09	0.12	2625.13
1	67.45	67.45	45.61	45.45	45.45	XP_002265534.1	PREDICTED: beta-fructofuranosidase, soluble isoenzyme I isoform X1 [Vitis vinifera]			0	99	VYPTEAIYGAAR				0.000738056	1309.67	655.841	1309.67	655.841	2	11	4.1.1.926.5	14.3307	47322.7	1045.37	14.09	0.12	1011.8
1	67.45	67.45	45.61	45.45	45.45	XP_002265534.1	PREDICTED: beta-fructofuranosidase, soluble isoenzyme I isoform X1 [Vitis vinifera]			0	99	VYPTEAIYGAAR				0.000738056	1309.67	655.841	1309.67	655.841	2	10	4.1.1.929.5	14.4169	47322.7	625.69	14.09	0.12	937.539
1	67.45	67.45	45.61	45.45	45.45	XP_002265534.1	PREDICTED: beta-fructofuranosidase, soluble isoenzyme I isoform X1 [Vitis vinifera]			0	99	VYPTEAIYGAAR				-0.00137882	1309.67	655.84	1309.67	655.841	2	16	5.1.1.1069.11	14.2509	5495.46	5058.81	14.27	0.12	3887.37
1	67.45	67.45	45.61	45.45	45.45	XP_002265534.1	PREDICTED: beta-fructofuranosidase, soluble isoenzyme I isoform X1 [Vitis vinifera]			0	99	VYPTEAIYGAAR				-0.00137882	1309.67	655.84	1309.67	655.841	2	16	5.1.1.1070.11	14.2801	5495.46	5208.55	14.27	0.12	3898.98
1	67.45	67.45	45.61	45.45	45.45	XP_002265534.1	PREDICTED: beta-fructofuranosidase, soluble isoenzyme I isoform X1 [Vitis vinifera]			0	99	VYPTEAIYGAAR				-0.00137882	1309.67	655.84	1309.67	655.841	2	13	5.1.1.1066.7	14.1604	5495.46	912.28	14.27	0.12	666.407
1	67.45	67.45	45.61	45.45	45.45	XP_002265534.1	PREDICTED: beta-fructofuranosidase, soluble isoenzyme I isoform X1 [Vitis vinifera]			0	99	VYPTEAIYGAAR				-0.00137882	1309.67	655.84	1309.67	655.841	2	12	5.1.1.1072.5	14.3341	5495.46	2870.46	14.27	0.12	1641.63
1	67.45	67.45	45.61	45.45	45.45	XP_002265534.1	PREDICTED: beta-fructofuranosidase, soluble isoenzyme I isoform X1 [Vitis vinifera]			0	95.39	VYPTEAIYGAAR				-0.00137882	1309.67	655.84	1309.67	655.841	2	11	5.1.1.1067.10	14.1918	5495.46	2172.85	14.27	0.12	1756.53
1	67.45	67.45	45.61	45.45	45.45	XP_002265534.1	PREDICTED: beta-fructofuranosidase, soluble isoenzyme I isoform X1 [Vitis vinifera]			0	95.39	VYPTEAIYGAAR				-0.00137882	1309.67	655.84	1309.67	655.841	2	9	5.1.1.1075.2	14.4171	5495.46	506.03	14.27	0.12	381.765
1	67.45	67.45	45.61	45.45	45.45	XP_002265534.1	PREDICTED: beta-fructofuranosidase, soluble isoenzyme I isoform X1 [Vitis vinifera]			0	81.58	VYPTEAIYGAAR				0.0459627	1309.71	437.578	1309.67	437.563	3	7	5.1.1.1070.3	14.2734	265.29	260.39	14.27	0.12	629.206
1	67.45	67.45	45.61	45.45	45.45	XP_002265534.1	PREDICTED: beta-fructofuranosidase, soluble isoenzyme I isoform X1 [Vitis vinifera]			0	63.17	VYPTEAIYGAAR				-0.000778747	1309.67	437.563	1309.67	437.563	3	13	4.1.1.919.2	14.1272	1880.57	1387.78	14.09	0.09	9000.06
1	67.45	67.45	45.61	45.45	45.45	XP_002265534.1	PREDICTED: beta-fructofuranosidase, soluble isoenzyme I isoform X1 [Vitis vinifera]			0	52.89	VYPTEAIYGAAR				0.0459627	1309.71	437.578	1309.67	437.563	3	6	5.1.1.1069.3	14.2442	265.29	223.74	14.27	0.12	554.804
1	67.45	67.45	45.61	45.45	45.45	XP_002265534.1	PREDICTED: beta-fructofuranosidase, soluble isoenzyme I isoform X1 [Vitis vinifera]			0	78.81	WVGADGNWR			cleaved M-W@N-term	0.00695147	1059.5	530.755	1059.49	530.752	2	8	4.1.1.894.6	13.3779	816.3	794.83	13.4	0.18	1158.01
1	67.45	67.45	45.61	45.45	45.45	XP_002265534.1	PREDICTED: beta-fructofuranosidase, soluble isoenzyme I isoform X1 [Vitis vinifera]			0	78.81	WVGADGNWR			cleaved M-W@N-term	0.00695147	1059.5	530.755	1059.49	530.752	2	8	4.1.1.897.3	13.4668	816.3	559	13.4	0.18	848.404
1	67.45	67.45	45.61	45.45	45.45	XP_002265534.1	PREDICTED: beta-fructofuranosidase, soluble isoenzyme I isoform X1 [Vitis vinifera]			0	35.85	WVGADGNWR			cleaved M-W@N-term	0.00695147	1059.5	530.755	1059.49	530.752	2	7	4.1.1.892.4	13.3152	816.3	491.17	13.4	0.18	890.263
1	67.45	67.45	45.61	45.45	45.45	XP_002265534.1	PREDICTED: beta-fructofuranosidase, soluble isoenzyme I isoform X1 [Vitis vinifera]			0	99	YENNPVMVPPAGIGSDDFRDPTTMWVGADGNWR			missed R-D@19	-0.0280596	3663.62	916.913	3663.65	916.92	4	14	2.1.1.1217.13	19.3218	1859.12	1178.89	19.37	0.12	2117.6
1	67.45	67.45	45.61	45.45	45.45	XP_002265534.1	PREDICTED: beta-fructofuranosidase, soluble isoenzyme I isoform X1 [Vitis vinifera]			0	99	YENNPVMVPPAGIGSDDFRDPTTMWVGADGNWR			missed R-D@19	-0.0280596	3663.62	916.913	3663.65	916.92	4	15	2.1.1.1218.13	19.3511	1859.12	1657.42	19.37	0.12	3024.18
1	67.45	67.45	45.61	45.45	45.45	XP_002265534.1	PREDICTED: beta-fructofuranosidase, soluble isoenzyme I isoform X1 [Vitis vinifera]			0	99	YENNPVMVPPAGIGSDDFRDPTTMWVGADGNWR			missed R-D@19	-0.031544	3663.62	1222.21	3663.65	1222.22	3	10	2.1.1.1219.20	19.3864	1521.8	1481.39	19.37	0.15	1649.57
1	67.45	67.45	45.61	45.45	45.45	XP_002265534.1	PREDICTED: beta-fructofuranosidase, soluble isoenzyme I isoform X1 [Vitis vinifera]			0	99	YENNPVMVPPAGIGSDDFRDPTTMWVGADGNWR			missed R-D@19	-0.0280596	3663.62	916.913	3663.65	916.92	4	15	2.1.1.1220.14	19.411	1859.12	1696.54	19.37	0.12	2782.33
1	67.45	67.45	45.61	45.45	45.45	XP_002265534.1	PREDICTED: beta-fructofuranosidase, soluble isoenzyme I isoform X1 [Vitis vinifera]			0	99	YENNPVMVPPAGIGSDDFRDPTTMWVGADGNWR	Pro->pyro-Glu(P)@9		missed R-D@19	0.0261627	3677.66	920.421	3677.63	920.415	4	13	2.1.1.1220.15	19.4119	4505.79	1114.05	19.51	0.09	1365.24
1	67.45	67.45	45.61	45.45	45.45	XP_002265534.1	PREDICTED: beta-fructofuranosidase, soluble isoenzyme I isoform X1 [Vitis vinifera]			0	99	YENNPVMVPPAGIGSDDFRDPTTMWVGADGNWR	Pro->pyro-Glu(P)@10		missed R-D@19	0.0261627	3677.66	920.421	3677.63	920.415	4	13	2.1.1.1220.15	19.4119	4505.79	1114.05	19.51	0.09	1365.24
1	67.45	67.45	45.61	45.45	45.45	XP_002265534.1	PREDICTED: beta-fructofuranosidase, soluble isoenzyme I isoform X1 [Vitis vinifera]			0	99	YENNPVMVPPAGIGSDDFRDPTTMWVGADGNWR	Pro->pyro-Glu(P)@21		missed R-D@19	0.0261627	3677.66	920.421	3677.63	920.415	4	14	2.1.1.1220.15	19.4119	4505.79	1114.05	19.51	0.09	1365.24
1	67.45	67.45	45.61	45.45	45.45	XP_002265534.1	PREDICTED: beta-fructofuranosidase, soluble isoenzyme I isoform X1 [Vitis vinifera]			0	99	YENNPVMVPPAGIGSDDFRDPTTMWVGADGNWR	Pro->pyro-Glu(P)@9; Oxidation(M)@24		missed R-D@19	0.015214	3693.64	924.417	3693.63	924.414	4	14	2.1.1.1220.16	19.4127	1412.9	1129.43	19.37	0.15	1749.43
1	67.45	67.45	45.61	45.45	45.45	XP_002265534.1	PREDICTED: beta-fructofuranosidase, soluble isoenzyme I isoform X1 [Vitis vinifera]			0	99	YENNPVMVPPAGIGSDDFRDPTTMWVGADGNWR	Pro->pyro-Glu(P)@10; Oxidation(M)@24		missed R-D@19	0.015214	3693.64	924.417	3693.63	924.414	4	14	2.1.1.1220.16	19.4127	1412.9	1129.43	19.37	0.15	1749.43
1	67.45	67.45	45.61	45.45	45.45	XP_002265534.1	PREDICTED: beta-fructofuranosidase, soluble isoenzyme I isoform X1 [Vitis vinifera]			0	99	YENNPVMVPPAGIGSDDFRDPTTMWVGADGNWR	Pro->pyro-Glu(P)@9		missed R-D@19	0.00730508	3677.64	1226.89	3677.63	1226.88	3	16	2.1.1.1222.20	19.4759	3923.69	3341.62	19.51	0.09	2588.88
1	67.45	67.45	45.61	45.45	45.45	XP_002265534.1	PREDICTED: beta-fructofuranosidase, soluble isoenzyme I isoform X1 [Vitis vinifera]			0	99	YENNPVMVPPAGIGSDDFRDPTTMWVGADGNWR	Pro->pyro-Glu(P)@10		missed R-D@19	0.0261627	3677.66	920.421	3677.63	920.415	4	19	2.1.1.1223.12	19.4991	4505.79	4413.7	19.51	0.09	6776.88
1	67.45	67.45	45.61	45.45	45.45	XP_002265534.1	PREDICTED: beta-fructofuranosidase, soluble isoenzyme I isoform X1 [Vitis vinifera]			0	99	YENNPVMVPPAGIGSDDFRDPTTMWVGADGNWR	Pro->pyro-Glu(P)@21		missed R-D@19	0.0261627	3677.66	920.421	3677.63	920.415	4	19	2.1.1.1223.12	19.4991	4505.79	4413.7	19.51	0.09	6776.88
1	67.45	67.45	45.61	45.45	45.45	XP_002265534.1	PREDICTED: beta-fructofuranosidase, soluble isoenzyme I isoform X1 [Vitis vinifera]			0	99	YENNPVMVPPAGIGSDDFRDPTTMWVGADGNWR	Pro->pyro-Glu(P)@9		missed R-D@19	0.0261627	3677.66	920.421	3677.63	920.415	4	19	2.1.1.1223.12	19.4991	4505.79	4413.7	19.51	0.09	6776.88
1	67.45	67.45	45.61	45.45	45.45	XP_002265534.1	PREDICTED: beta-fructofuranosidase, soluble isoenzyme I isoform X1 [Vitis vinifera]			0	99	YENNPVMVPPAGIGSDDFRDPTTMWVGADGNWR	Pro->pyro-Glu(P)@21		missed R-D@19	0.0261627	3677.66	920.421	3677.63	920.415	4	20	2.1.1.1224.11	19.5281	4505.79	4071.02	19.51	0.09	5615.31
1	67.45	67.45	45.61	45.45	45.45	XP_002265534.1	PREDICTED: beta-fructofuranosidase, soluble isoenzyme I isoform X1 [Vitis vinifera]			0	99	YENNPVMVPPAGIGSDDFRDPTTMWVGADGNWR	Pro->pyro-Glu(P)@10		missed R-D@19	0.0261627	3677.66	920.421	3677.63	920.415	4	20	2.1.1.1224.11	19.5281	4505.79	4071.02	19.51	0.09	5615.31
1	67.45	67.45	45.61	45.45	45.45	XP_002265534.1	PREDICTED: beta-fructofuranosidase, soluble isoenzyme I isoform X1 [Vitis vinifera]			0	99	YENNPVMVPPAGIGSDDFRDPTTMWVGADGNWR	Pro->pyro-Glu(P)@9		missed R-D@19	0.0261627	3677.66	920.421	3677.63	920.415	4	20	2.1.1.1224.11	19.5281	4505.79	4071.02	19.51	0.09	5615.31
1	67.45	67.45	45.61	45.45	45.45	XP_002265534.1	PREDICTED: beta-fructofuranosidase, soluble isoenzyme I isoform X1 [Vitis vinifera]			0	99	YENNPVMVPPAGIGSDDFRDPTTMWVGADGNWR	Pro->pyro-Glu(P)@9; Oxidation(M)@24		missed R-D@19	0.0139979	3693.64	1232.22	3693.63	1232.22	3	14	3.1.1.1111.11	19.2908	1602.6	1491.8	19.3	0.09	3771.86
1	67.45	67.45	45.61	45.45	45.45	XP_002265534.1	PREDICTED: beta-fructofuranosidase, soluble isoenzyme I isoform X1 [Vitis vinifera]			0	99	YENNPVMVPPAGIGSDDFRDPTTMWVGADGNWR	Pro->pyro-Glu(P)@10; Oxidation(M)@24		missed R-D@19	0.0139979	3693.64	1232.22	3693.63	1232.22	3	14	3.1.1.1111.11	19.2908	1602.6	1491.8	19.3	0.09	3771.86
1	67.45	67.45	45.61	45.45	45.45	XP_002265534.1	PREDICTED: beta-fructofuranosidase, soluble isoenzyme I isoform X1 [Vitis vinifera]			0	99	YENNPVMVPPAGIGSDDFRDPTTMWVGADGNWR	Oxidation(M)@7; Pro->pyro-Glu(P)@10		missed R-D@19	0.0184749	3693.64	924.418	3693.63	924.414	4	23	3.1.1.1112.9	19.3141	1060.95	970.01	19.3	0.09	5179.96
1	67.45	67.45	45.61	45.45	45.45	XP_002265534.1	PREDICTED: beta-fructofuranosidase, soluble isoenzyme I isoform X1 [Vitis vinifera]			0	99	YENNPVMVPPAGIGSDDFRDPTTMWVGADGNWR	Pro->pyro-Glu(P)@21; Oxidation(M)@24		missed R-D@19	-0.0127463	3693.61	924.41	3693.63	924.414	4	16	4.1.1.1097.12	19.3389	723.19	482.44	19.29	0.09	2541.42
1	67.45	67.45	45.61	45.45	45.45	XP_002265534.1	PREDICTED: beta-fructofuranosidase, soluble isoenzyme I isoform X1 [Vitis vinifera]			0	99	YENNPVMVPPAGIGSDDFRDPTTMWVGADGNWR	Pro->pyro-Glu(P)@10; Oxidation(M)@24		missed R-D@19	-0.0127463	3693.61	924.41	3693.63	924.414	4	16	4.1.1.1097.12	19.3389	723.19	482.44	19.29	0.09	2541.42
2	57.24	57.24	63.64	63.64	63.64	sp|P00761|TRYP_PIG	Trypsin OS=Sus scrofa PE=1 SV=1			2	99	AAKIITHPNFNGNTLDNDIMLIK	Formyl@N-term; Deamidated(N)@13		cleaved N-A@N-term; missed K-I@3	0.0229917	2581.34	646.343	2581.32	646.338	4	11	5.1.1.1185.4	17.6347	500.83	412.16	17.68	0.09	604.75
2	57.24	57.24	63.64	63.64	63.64	sp|P00761|TRYP_PIG	Trypsin OS=Sus scrofa PE=1 SV=1			2	99	FNGNTLDNDIMLIK	Ammonia-loss(N)@2		cleaved N-F@N-term	0.0139349	1589.79	795.902	1589.78	795.895	2	17	5.1.1.1263.3	19.9449	9.37225	9.37225			181.393
2	57.24	57.24	63.64	63.64	63.64	sp|P00761|TRYP_PIG	Trypsin OS=Sus scrofa PE=1 SV=1			2	99	IITHPNFNGNTLDNDIMLIK	Deamidated(N)@8			0.00809434	2283.17	762.062	2283.16	762.06	3	16	2.1.1.1182.8	18.3119	1327.64	1250.52	18.3	0.24	1888
2	57.24	57.24	63.64	63.64	63.64	sp|P00761|TRYP_PIG	Trypsin OS=Sus scrofa PE=1 SV=1			2	99	IITHPNFNGNTLDNDIMLIKLSSPATLNSR	Deamidated(N)@14; Delta:H(4)C(2)(K)@20		missed K-L@20	0.0438376	3337.78	835.452	3337.73	835.441	4	18	2.1.1.1209.9	19.0939	1043.86	504.97	19.16	0.09	1468.43
2	57.24	57.24	63.64	63.64	63.64	sp|P00761|TRYP_PIG	Trypsin OS=Sus scrofa PE=1 SV=1			2	99	IKLSSPATLNSR	Delta:H(4)C(2)@N-term		cleaved L-I@N-term; missed K-L@2	0.00659076	1313.77	438.932	1313.77	438.93	3	10	2.1.1.990.5	12.7713	466.41	394.64	12.79	0.06	421.679
2	57.24	57.24	63.64	63.64	63.64	sp|P00761|TRYP_PIG	Trypsin OS=Sus scrofa PE=1 SV=1			2	99	IVGGYTCAAN			cleaved N-S@C-term	0.012769	967.456	484.735	967.443	484.729	2	9	2.1.1.966.9	12.0683	2509.51	2116.92	12.15	0.36	1213.93
2	57.24	57.24	63.64	63.64	63.64	sp|P00761|TRYP_PIG	Trypsin OS=Sus scrofa PE=1 SV=1			2	99	IVGGYTCAANSIPY			cleaved Y-Q@C-term	0.0100364	1427.69	714.85	1427.68	714.845	2	12	2.1.1.1121.8	16.5354	1694.49	1595.57	16.53	0.12	1525.97
2	57.24	57.24	63.64	63.64	63.64	sp|P00761|TRYP_PIG	Trypsin OS=Sus scrofa PE=1 SV=1			2	99	IVGGYTCAANSIPYQVSLNS			cleaved S-G@C-term	-0.0071734	2055.99	1029	2055.99	1029	2	16	2.1.1.1168.18	17.9067	2492.35	1614.66	17.86	0.12	1469.75
2	57.24	57.24	63.64	63.64	63.64	sp|P00761|TRYP_PIG	Trypsin OS=Sus scrofa PE=1 SV=1			2	99	IVGGYTCAANSIPYQVSLNSG			cleaved G-S@C-term	-0.00117418	2113.01	705.345	2113.01	705.346	3	18	2.1.1.1162.9	17.724	7883.3	4729.54	17.77	0.12	6662.18
2	57.24	57.24	63.64	63.64	63.64	sp|P00761|TRYP_PIG	Trypsin OS=Sus scrofa PE=1 SV=1			2	99	LGEHNIDVLEGNEQF			cleaved F-I@C-term	-0.0261387	1712.77	857.394	1712.8	857.408	2	10	5.1.1.1148.7	16.5354	243.15	235.49	16.53	0.09	527.839
2	57.24	57.24	63.64	63.64	63.64	sp|P00761|TRYP_PIG	Trypsin OS=Sus scrofa PE=1 SV=1			2	99	LGEHNIDVLEGNEQFINAAK				-0.00567418	2210.09	737.704	2210.1	737.706	3	8	5.1.1.1161.4	16.9179	759.32	17.93	16.44	0.12	461.507
2	57.24	57.24	63.64	63.64	63.64	sp|P00761|TRYP_PIG	Trypsin OS=Sus scrofa PE=1 SV=1			2	99	LGEHNIDVLEGNEQFINAAKIITHPN	Delta:H(4)C(2)(K)@20		cleaved N-F@C-term; missed K-I@20	0.0417186	2913.54	729.392	2913.5	729.382	4	17	2.1.1.1188.10	18.4929	2590.56	2542.81	18.51	0.09	5264.22
2	57.24	57.24	63.64	63.64	63.64	sp|P00761|TRYP_PIG	Trypsin OS=Sus scrofa PE=1 SV=1			2	99	LGEHNIDVLEGNEQFINAAKIITHPNFN	Delta:H(4)C(2)(H)@24		cleaved N-G@C-term; missed K-I@20	0.0134285	3174.62	794.663	3174.61	794.66	4	13	2.1.1.1221.10	19.4376	804.94	726.66	19.43	0.09	1266.87
2	57.24	57.24	63.64	63.64	63.64	sp|P00761|TRYP_PIG	Trypsin OS=Sus scrofa PE=1 SV=1			2	99	LGEHNIDVLEGNEQFINAAKIITHPNFNGN	Formyl(K)@20		cleaved N-T@C-term; missed K-I@20	0.0100768	3345.65	837.419	3345.64	837.417	4	12	2.1.1.1217.11	19.3201	1656.19	1005.99	19.28	0.09	1298.33
2	57.24	57.24	63.64	63.64	63.64	sp|P00761|TRYP_PIG	Trypsin OS=Sus scrofa PE=1 SV=1			2	99	LGEHNIDVLEGNEQFINAAKIITHPNFNGNTLDNDIMLIK	Delta:H(4)C(2)(K)@20; Oxidation(M)@37		missed K-I@20	-0.0190403	4518.27	904.66	4518.29	904.664	5	37	2.1.1.1251.3	20.3091	970.53	960.1	20.3	0.09	7503.92
2	57.24	57.24	63.64	63.64	63.64	sp|P00761|TRYP_PIG	Trypsin OS=Sus scrofa PE=1 SV=1			2	99	LGEHNIDVLEGNEQFINAAKIITHPNFNGNTLDNDIMLIKLSSPATLNSR	Deamidated(N)@17; Delta:H(2)C(2)(H)@24; Deamidated(N)@26; Formyl(K)@40		missed K-I@20; missed K-L@40	0.025081	5556.81	1112.37	5556.78	1112.36	5	22	2.1.1.1281.4	21.215	1400.27	1194.23	21.19	0.12	1777.13
2	57.24	57.24	63.64	63.64	63.64	sp|P00761|TRYP_PIG	Trypsin OS=Sus scrofa PE=1 SV=1			2	99	LSSPATLNSR				0.000468333	1044.56	523.286	1044.56	523.285	2	10	1.1.1.993.4	12.3775	38572.8	1390.09	11.33	0.46	753.043
2	57.24	57.24	63.64	63.64	63.64	sp|P00761|TRYP_PIG	Trypsin OS=Sus scrofa PE=1 SV=1			2	99	MICVGFLEGGK			cleaved N-M@N-term	0.0179714	1152.59	577.3	1152.57	577.291	2	8	2.1.1.1156.4	17.5416	1689.61	667.72	17.62	0.12	493.385
2	57.24	57.24	63.64	63.64	63.64	sp|P00761|TRYP_PIG	Trypsin OS=Sus scrofa PE=1 SV=1			2	99	SCAAAGTECLISGWGN			cleaved N-T@C-term	0.00394184	1538.65	770.334	1538.65	770.332	2	10	2.1.1.1186.17	18.4386	3815.35	224.88	18.03	0.12	424.825
2	57.24	57.24	63.64	63.64	63.64	sp|P00761|TRYP_PIG	Trypsin OS=Sus scrofa PE=1 SV=1			2	99	SCAAAGTECLISGWGNTK				0.0594855	1767.85	884.933	1767.79	884.903	2	20	2.1.1.1124.9	16.6234	446.12	325.16	16.67	0.09	678.092
2	57.24	57.24	63.64	63.64	63.64	sp|P00761|TRYP_PIG	Trypsin OS=Sus scrofa PE=1 SV=1			2	99	TLDNDIMLIKLSSPATLNSR	Oxidation(M)@7; Delta:H(4)C(2)(K)@10		cleaved N-T@N-term; missed K-L@10	-0.013892	2245.18	749.402	2245.2	749.407	3	12	2.1.1.1161.12	17.6967	8.83861	8.83861			902.996
2	57.24	57.24	63.64	63.64	63.64	sp|P00761|TRYP_PIG	Trypsin OS=Sus scrofa PE=1 SV=1			2	99	VATVSLPR				0.00763104	841.51	421.762	841.502	421.758	2	8	2.1.1.1032.2	13.972	105976	736.55	12.97	0.17	421.579
2	57.24	57.24	63.64	63.64	63.64	sp|P00761|TRYP_PIG	Trypsin OS=Sus scrofa PE=1 SV=1			2	99	VCNYVNWIQQTIAAN	Deamidated(Q)@9			0.0212845	1736.84	869.428	1736.82	869.417	2	22	2.1.1.1290.5	21.4763	1815.5	1148.25	21.53	0.15	1659.58
2	57.24	57.24	63.64	63.64	63.64	sp|P00761|TRYP_PIG	Trypsin OS=Sus scrofa PE=1 SV=1			2	99	VNWIQQTIAAN			cleaved Y-V@N-term	0.0130447	1256.66	629.34	1256.65	629.333	2	9	2.1.1.1156.5	17.5425	2630.34	1016.77	17.45	0.11	631.353
2	57.24	57.24	63.64	63.64	63.64	sp|P00761|TRYP_PIG	Trypsin OS=Sus scrofa PE=1 SV=1			2	99	WIQQTIAAN			cleaved N-W@N-term	0.00271789	1043.54	522.779	1043.54	522.777	2	8	2.1.1.1040.3	14.2034	30.6688	30.6688			431.116
2	57.24	57.24	63.64	63.64	63.64	sp|P00761|TRYP_PIG	Trypsin OS=Sus scrofa PE=1 SV=1			2	99	YVNWIQQTIAAN			cleaved N-Y@N-term	0.0161275	1419.73	710.873	1419.71	710.865	2	18	2.1.1.1187.10	18.4628	6251.25	5263.71	18.48	0.09	5033.82
2	57.24	57.24	63.64	63.64	63.64	sp|P00761|TRYP_PIG	Trypsin OS=Sus scrofa PE=1 SV=1			1.50864	99	IVGGYTCAANSIPYQVSLN			cleaved N-S@C-term	-0.00834761	1968.95	657.325	1968.96	657.328	3	8	1.1.1.1180.3	17.9563	663.15	645.2	17.95	0.12	630.293
2	57.24	57.24	63.64	63.64	63.64	sp|P00761|TRYP_PIG	Trypsin OS=Sus scrofa PE=1 SV=1			1.07572	99	GNTLDNDIMLIK			cleaved N-G@N-term	-0.00686155	1345.68	673.849	1345.69	673.853	2	13	6.1.1.1158.4	17.0452	324.93	246.14	17.09	0.12	343.992
2	57.24	57.24	63.64	63.64	63.64	sp|P00761|TRYP_PIG	Trypsin OS=Sus scrofa PE=1 SV=1			0.832683	99	IVGGYTCAANSIPYQVSL			cleaved L-N@C-term	-0.0138941	1854.9	619.309	1854.92	619.313	3	11	1.1.1.1211.3	18.9074	201.02	182.17	18.89	0.12	170.495
2	57.24	57.24	63.64	63.64	63.64	sp|P00761|TRYP_PIG	Trypsin OS=Sus scrofa PE=1 SV=1			0.59176	99	NYVNWIQQTIAAN			cleaved C-N@N-term	-0.00750508	1533.75	767.882	1533.76	767.886	2	15	1.1.1.1228.5	19.4059	180.61	169.32	19.39	0.1	190.581
2	57.24	57.24	63.64	63.64	63.64	sp|P00761|TRYP_PIG	Trypsin OS=Sus scrofa PE=1 SV=1			0.374688	99	LGEHNIDVLEGNEQFINAA			cleaved A-K@C-term	-0.0154585	2081.99	695.003	2082	695.008	3	10	1.1.1.1160.5	17.3596	402.26	394.29	17.38	0.09	457.332
2	57.24	57.24	63.64	63.64	63.64	sp|P00761|TRYP_PIG	Trypsin OS=Sus scrofa PE=1 SV=1			0.349692	99	SSGSSYPSLLQCL			cleaved L-K@C-term	-0.00443295	1340.62	671.319	1340.63	671.321	2	15	1.1.1.1266.3	20.4508	415.94	244.61	20.52	0.12	204.444
2	57.24	57.24	63.64	63.64	63.64	sp|P00761|TRYP_PIG	Trypsin OS=Sus scrofa PE=1 SV=1			0.206908	99	VCNYVNWIQQT			cleaved T-I@C-term	-0.00443442	1366.63	684.322	1366.63	684.324	2	9	1.1.1.1168.6	17.6056	192.51	180.86	17.62	0.12	185.37
2	57.24	57.24	63.64	63.64	63.64	sp|P00761|TRYP_PIG	Trypsin OS=Sus scrofa PE=1 SV=1			0.156767	99	SIPYQVSLNSG			cleaved N-S@N-term; cleaved G-S@C-term	0.00437987	1163.59	582.801	1163.58	582.798	2	10	6.1.1.1113.4	15.676	3360.08	1346.95	15.57	0.12	605.486
2	57.24	57.24	63.64	63.64	63.64	sp|P00761|TRYP_PIG	Trypsin OS=Sus scrofa PE=1 SV=1			0.0777937	99	LGEHNIDVLEGNEQFIN	Deamidated(N)@17		cleaved N-A@C-term	0.0656166	1940.98	648	1940.91	647.978	3	15	6.1.1.1156.7	16.9937	1692.26	1165.28	17.03	0.09	1066.33
2	57.24	57.24	63.64	63.64	63.64	sp|P00761|TRYP_PIG	Trypsin OS=Sus scrofa PE=1 SV=1			0.033389	99	TCAANSIPYQVSLNSG			cleaved Y-T@N-term; cleaved G-S@C-term	0.00644535	1623.76	812.889	1623.76	812.885	2	11	1.1.1.1120.7	16.1598	333.42	312.74	16.15	0.09	314.281
2	57.24	57.24	63.64	63.64	63.64	sp|P00761|TRYP_PIG	Trypsin OS=Sus scrofa PE=1 SV=1			0.0190881	99	SSGSSYPSLLQC			cleaved C-L@C-term	0.00846961	1227.55	614.784	1227.54	614.779	2	10	1.1.1.1146.12	16.9442	662.56	632.17	16.93	0.15	437.408
2	57.24	57.24	63.64	63.64	63.64	sp|P00761|TRYP_PIG	Trypsin OS=Sus scrofa PE=1 SV=1			0.00261361	99	SSGSSYPSLLQCLKAPVLSDSSCK	Delta:H(4)C(2)@N-term; Formyl(K)@14		missed K-A@14	0.0204705	2512.24	838.42	2512.22	838.414	3	14	1.1.1.1230.2	19.4618	703.52	521.28	19.42	0.13	451.37
2	57.24	57.24	63.64	63.64	63.64	sp|P00761|TRYP_PIG	Trypsin OS=Sus scrofa PE=1 SV=1			0.00217692	99	GNTLDNDIMLIKLSSPATLNSR	Delta:H(4)C(2)(K)@12		cleaved N-G@N-term; missed K-L@12	-0.0157007	2400.25	801.091	2400.27	801.097	3	12	1.1.1.1207.3	18.7811	327.85	276.47	18.74	0.09	299.139
2	57.24	57.24	63.64	63.64	63.64	sp|P00761|TRYP_PIG	Trypsin OS=Sus scrofa PE=1 SV=1			0.00130485	99	SSGSSYPSLLQCLK	Delta:H(4)C(2)@N-term; Lys-loss@C-term			0.00229514	1368.66	685.338	1368.66	685.337	2	17	1.1.1.1268.3	20.5048	996.21	614.68	20.58	0.12	387.551
2	57.24	57.24	63.64	63.64	63.64	sp|P00761|TRYP_PIG	Trypsin OS=Sus scrofa PE=1 SV=1			0.000869447	35.38	IITHPNFNGN			cleaved N-T@C-term	-0.00653291	1125.55	563.782	1125.56	563.786	2	6	1.1.1.987.5	12.1963	297.48	275.69	12.25	0.27	181.544
2	57.24	57.24	63.64	63.64	63.64	sp|P00761|TRYP_PIG	Trypsin OS=Sus scrofa PE=1 SV=1			0.000869447	99	SCAAAGTECLISGWGNTKSSG	Delta:H(4)C(2)(K)@18		cleaved G-S@C-term; missed K-S@18	0.00648254	2026.92	676.646	2026.91	676.644	3	13	1.1.1.1131.10	16.4894	468.75	337.62	16.54	0.12	485.645
2	57.24	57.24	63.64	63.64	63.64	sp|P00761|TRYP_PIG	Trypsin OS=Sus scrofa PE=1 SV=1			0.000434506	59.43	TLDNDIMLIK	Oxidation(M)@7		cleaved N-T@N-term	0.0078189	1190.63	596.322	1190.62	596.318	2	13	6.1.1.1116.5	15.7669	661.06	393.89	15.69	0.09	256.607
2	57.24	57.24	63.64	63.64	63.64	sp|P00761|TRYP_PIG	Trypsin OS=Sus scrofa PE=1 SV=1			0	99	AAKIITHPNFNGNTLDNDIMLIK	Delta:H(4)C(2)@N-term		cleaved N-A@N-term; missed K-I@3	-0.00889543	2580.36	646.098	2580.37	646.101	4	14	5.1.1.1174.4	17.2996	401.3	377.42	17.32	0.09	808.751
2	57.24	57.24	63.64	63.64	63.64	sp|P00761|TRYP_PIG	Trypsin OS=Sus scrofa PE=1 SV=1			0	99	AAKIITHPNFNGNTLDNDIMLIK	Delta:H(4)C(2)(K)@3		cleaved N-A@N-term; missed K-I@3	-0.00889543	2580.36	646.098	2580.37	646.101	4	14	5.1.1.1174.4	17.2996	401.3	377.42	17.32	0.09	808.751
2	57.24	57.24	63.64	63.64	63.64	sp|P00761|TRYP_PIG	Trypsin OS=Sus scrofa PE=1 SV=1			0	99	AAKIITHPNFNGNTLDNDIMLIK	Formyl@N-term; Deamidated(N)@11		cleaved N-A@N-term; missed K-I@3	0.0229917	2581.34	646.343	2581.32	646.338	4	11	5.1.1.1185.4	17.6347	500.83	412.16	17.68	0.09	604.75
2	57.24	57.24	63.64	63.64	63.64	sp|P00761|TRYP_PIG	Trypsin OS=Sus scrofa PE=1 SV=1			0	99	AAKIITHPNFNGNTLDNDIMLIK	Formyl(K)@3; Deamidated(N)@13		cleaved N-A@N-term; missed K-I@3	0.0229917	2581.34	646.343	2581.32	646.338	4	11	5.1.1.1185.4	17.6347	500.83	412.16	17.68	0.09	604.75
2	57.24	57.24	63.64	63.64	63.64	sp|P00761|TRYP_PIG	Trypsin OS=Sus scrofa PE=1 SV=1			0	99	AAKIITHPNFNGNTLDNDIMLIK	Formyl(K)@3; Deamidated(N)@11		cleaved N-A@N-term; missed K-I@3	0.0229917	2581.34	646.343	2581.32	646.338	4	11	5.1.1.1185.4	17.6347	500.83	412.16	17.68	0.09	604.75
2	57.24	57.24	63.64	63.64	63.64	sp|P00761|TRYP_PIG	Trypsin OS=Sus scrofa PE=1 SV=1			0	99	AAKIITHPNFNGNTLDNDIMLIK	Formyl@N-term; Deamidated(N)@13		cleaved N-A@N-term; missed K-I@3	0.0229917	2581.34	646.343	2581.32	646.338	4	12	5.1.1.1188.3	17.7231	500.83	333.96	17.68	0.09	415.648
2	57.24	57.24	63.64	63.64	63.64	sp|P00761|TRYP_PIG	Trypsin OS=Sus scrofa PE=1 SV=1			0	99	AAKIITHPNFNGNTLDNDIMLIK	Formyl@N-term; Deamidated(N)@11		cleaved N-A@N-term; missed K-I@3	0.0229917	2581.34	646.343	2581.32	646.338	4	12	5.1.1.1188.3	17.7231	500.83	333.96	17.68	0.09	415.648
2	57.24	57.24	63.64	63.64	63.64	sp|P00761|TRYP_PIG	Trypsin OS=Sus scrofa PE=1 SV=1			0	99	AAKIITHPNFNGNTLDNDIMLIK	Formyl@N-term; Deamidated(N)@9		cleaved N-A@N-term; missed K-I@3	0.0229917	2581.34	646.343	2581.32	646.338	4	12	5.1.1.1188.3	17.7231	500.83	333.96	17.68	0.09	415.648
2	57.24	57.24	63.64	63.64	63.64	sp|P00761|TRYP_PIG	Trypsin OS=Sus scrofa PE=1 SV=1			0	99	AAKIITHPNFNGNTLDNDIMLIK	Delta:H(4)C(2)(K)@3		cleaved N-A@N-term; missed K-I@3	-0.0195909	2580.35	646.096	2580.37	646.101	4	10	1.1.1.1155.9	17.212	465.75	365.73	17.23	0.09	321.011
2	57.24	57.24	63.64	63.64	63.64	sp|P00761|TRYP_PIG	Trypsin OS=Sus scrofa PE=1 SV=1			0	99	AAKIITHPNFNGNTLDNDIMLIK	Delta:H(4)C(2)@N-term		cleaved N-A@N-term; missed K-I@3	-0.0195909	2580.35	646.096	2580.37	646.101	4	10	1.1.1.1155.9	17.212	465.75	365.73	17.23	0.09	321.011
2	57.24	57.24	63.64	63.64	63.64	sp|P00761|TRYP_PIG	Trypsin OS=Sus scrofa PE=1 SV=1			0	99	AAKIITHPNFNGNTLDNDIMLIK	Delta:H(4)C(2)@N-term		cleaved N-A@N-term; missed K-I@3	-0.0195909	2580.35	646.096	2580.37	646.101	4	12	1.1.1.1156.4	17.2407	465.75	453.51	17.23	0.09	413.17
2	57.24	57.24	63.64	63.64	63.64	sp|P00761|TRYP_PIG	Trypsin OS=Sus scrofa PE=1 SV=1			0	99	AAKIITHPNFNGNTLDNDIMLIK	Delta:H(4)C(2)(K)@3		cleaved N-A@N-term; missed K-I@3	-0.0195909	2580.35	646.096	2580.37	646.101	4	12	1.1.1.1156.4	17.2407	465.75	453.51	17.23	0.09	413.17
2	57.24	57.24	63.64	63.64	63.64	sp|P00761|TRYP_PIG	Trypsin OS=Sus scrofa PE=1 SV=1			0	99	FNGNTLDNDIMLIK			cleaved N-F@N-term	0.0104302	1606.81	804.414	1606.8	804.409	2	15	5.1.1.1194.8	17.9144	294.28	254.86	17.95	0.09	369.159
2	57.24	57.24	63.64	63.64	63.64	sp|P00761|TRYP_PIG	Trypsin OS=Sus scrofa PE=1 SV=1			0	99	FNGNTLDNDIMLIK			cleaved N-F@N-term	0.0104302	1606.81	804.414	1606.8	804.409	2	10	5.1.1.1196.8	17.9726	294.28	252.97	17.95	0.09	367.38
2	57.24	57.24	63.64	63.64	63.64	sp|P00761|TRYP_PIG	Trypsin OS=Sus scrofa PE=1 SV=1			0	99	FNGNTLDNDIMLIK	Deamidated(N)@4		cleaved N-F@N-term	0.0106942	1607.8	804.906	1607.79	804.901	2	12	5.1.1.1211.8	18.4327	254.26	249.73	18.44	0.09	556.913
2	57.24	57.24	63.64	63.64	63.64	sp|P00761|TRYP_PIG	Trypsin OS=Sus scrofa PE=1 SV=1			0	99	FNGNTLDNDIMLIK	Deamidated(N)@2		cleaved N-F@N-term	0.0106942	1607.8	804.906	1607.79	804.901	2	12	5.1.1.1211.8	18.4327	254.26	249.73	18.44	0.09	556.913
2	57.24	57.24	63.64	63.64	63.64	sp|P00761|TRYP_PIG	Trypsin OS=Sus scrofa PE=1 SV=1			0	99	FNGNTLDNDIMLIK			cleaved N-F@N-term	0.00338505	1606.81	804.41	1606.8	804.409	2	11	6.1.1.1187.5	17.9495	213.48	196.2	17.97	0.12	206.273
2	57.24	57.24	63.64	63.64	63.64	sp|P00761|TRYP_PIG	Trypsin OS=Sus scrofa PE=1 SV=1			0	99	FNGNTLDNDIMLIK			cleaved N-F@N-term	0.00338505	1606.81	804.41	1606.8	804.409	2	12	6.1.1.1188.5	17.9832	213.48	196.3	17.97	0.12	185.588
2	57.24	57.24	63.64	63.64	63.64	sp|P00761|TRYP_PIG	Trypsin OS=Sus scrofa PE=1 SV=1			0	99	FNGNTLDNDIMLIK			cleaved N-F@N-term	-0.00358261	1606.8	804.407	1606.8	804.409	2	8	1.1.1.1176.11	17.8446	642.1	434.95	17.89	0.12	371.345
2	57.24	57.24	63.64	63.64	63.64	sp|P00761|TRYP_PIG	Trypsin OS=Sus scrofa PE=1 SV=1			0	99	FNGNTLDNDIMLIK			cleaved N-F@N-term	-0.00358261	1606.8	804.407	1606.8	804.409	2	10	1.1.1.1177.8	17.8718	642.1	583.5	17.89	0.12	510.762
2	57.24	57.24	63.64	63.64	63.64	sp|P00761|TRYP_PIG	Trypsin OS=Sus scrofa PE=1 SV=1			0	99	FNGNTLDNDIMLIK			cleaved N-F@N-term	-0.00358261	1606.8	804.407	1606.8	804.409	2	9	1.1.1.1179.12	17.9341	642.1	445.81	17.89	0.12	341.983
2	57.24	57.24	63.64	63.64	63.64	sp|P00761|TRYP_PIG	Trypsin OS=Sus scrofa PE=1 SV=1			0	99	FNGNTLDNDIMLIK	Deamidated(N)@2		cleaved N-F@N-term	-0.00515161	1607.78	804.898	1607.79	804.901	2	14	1.1.1.1194.6	18.3954	205.59	195.82	18.38	0.3	224.287
2	57.24	57.24	63.64	63.64	63.64	sp|P00761|TRYP_PIG	Trypsin OS=Sus scrofa PE=1 SV=1			0	99	FNGNTLDNDIMLIK	Ammonia-loss(N)@2		cleaved N-F@N-term	-0.00309589	1589.77	795.894	1589.78	795.895	2	16	1.1.1.1245.3	19.916	203.07	195.83	19.9	0.1	180.126
2	57.24	57.24	63.64	63.64	63.64	sp|P00761|TRYP_PIG	Trypsin OS=Sus scrofa PE=1 SV=1			0	44.91	FNGNTLDNDIMLIK			cleaved N-F@N-term	0.0104302	1606.81	804.414	1606.8	804.409	2	9	5.1.1.1197.8	18.0078	294.28	148.45	17.95	0.09	237.732
2	57.24	57.24	63.64	63.64	63.64	sp|P00761|TRYP_PIG	Trypsin OS=Sus scrofa PE=1 SV=1			0	99	GNTLDNDIMLIK			cleaved N-G@N-term	-0.00686155	1345.68	673.849	1345.69	673.853	2	14	6.1.1.1159.9	17.0833	324.93	319.99	17.09	0.12	367.411
2	57.24	57.24	63.64	63.64	63.64	sp|P00761|TRYP_PIG	Trypsin OS=Sus scrofa PE=1 SV=1			0	99	GNTLDNDIMLIK			cleaved N-G@N-term	-0.00686155	1345.68	673.849	1345.69	673.853	2	13	6.1.1.1161.5	17.1407	324.93	218.24	17.09	0.12	222.003
2	57.24	57.24	63.64	63.64	63.64	sp|P00761|TRYP_PIG	Trypsin OS=Sus scrofa PE=1 SV=1			0	99	GNTLDNDIMLIKLSSPATLNSR	Formyl(K)@12		cleaved N-G@N-term; missed K-L@12	0.0206848	2400.25	801.091	2400.23	801.085	3	10	1.1.1.1206.6	18.7529	327.85	320.66	18.74	0.09	412.153
2	57.24	57.24	63.64	63.64	63.64	sp|P00761|TRYP_PIG	Trypsin OS=Sus scrofa PE=1 SV=1			0	99	IITHPNFNGNTLDNDIMLIK				-0.014807	2282.16	761.727	2282.17	761.732	3	9	2.1.1.1167.4	17.8664	4276.14	738.48	17.95	0.06	759.335
2	57.24	57.24	63.64	63.64	63.64	sp|P00761|TRYP_PIG	Trypsin OS=Sus scrofa PE=1 SV=1			0	99	IITHPNFNGNTLDNDIMLIK				-0.014807	2282.16	761.727	2282.17	761.732	3	17	2.1.1.1168.7	17.8975	4276.14	2242.77	17.95	0.06	2798.11
2	57.24	57.24	63.64	63.64	63.64	sp|P00761|TRYP_PIG	Trypsin OS=Sus scrofa PE=1 SV=1			0	99	IITHPNFNGNTLDNDIMLIK				-0.014807	2282.16	761.727	2282.17	761.732	3	23	2.1.1.1170.6	17.9545	4276.14	4081.7	17.95	0.06	5391.6
2	57.24	57.24	63.64	63.64	63.64	sp|P00761|TRYP_PIG	Trypsin OS=Sus scrofa PE=1 SV=1			0	99	IITHPNFNGNTLDNDIMLIK	Deamidated(N)@8			0.00809434	2283.17	762.062	2283.16	762.06	3	15	2.1.1.1178.12	18.1955	1327.64	883.81	18.3	0.24	1243.8
2	57.24	57.24	63.64	63.64	63.64	sp|P00761|TRYP_PIG	Trypsin OS=Sus scrofa PE=1 SV=1			0	99	IITHPNFNGNTLDNDIMLIK	Deamidated(N)@6			0.00809434	2283.17	762.062	2283.16	762.06	3	15	2.1.1.1178.12	18.1955	1327.64	883.81	18.3	0.24	1243.8
2	57.24	57.24	63.64	63.64	63.64	sp|P00761|TRYP_PIG	Trypsin OS=Sus scrofa PE=1 SV=1			0	99	IITHPNFNGNTLDNDIMLIK	Deamidated(N)@8			0.00809434	2283.17	762.062	2283.16	762.06	3	18	2.1.1.1181.9	18.2831	1327.64	1286.59	18.3	0.24	1858.89
2	57.24	57.24	63.64	63.64	63.64	sp|P00761|TRYP_PIG	Trypsin OS=Sus scrofa PE=1 SV=1			0	99	IITHPNFNGNTLDNDIMLIK				-0.014807	2282.16	761.727	2282.17	761.732	3	9	2.1.1.1184.11	18.3736	4276.14	98.4	17.95	0.06	728.925
2	57.24	57.24	63.64	63.64	63.64	sp|P00761|TRYP_PIG	Trypsin OS=Sus scrofa PE=1 SV=1			0	99	IITHPNFNGNTLDNDIMLIK				-0.0223718	2282.15	761.724	2282.17	761.732	3	16	3.1.1.1062.7	17.8421	1441.56	679.54	17.89	0.06	2402.47
2	57.24	57.24	63.64	63.64	63.64	sp|P00761|TRYP_PIG	Trypsin OS=Sus scrofa PE=1 SV=1			0	99	IITHPNFNGNTLDNDIMLIK				-0.0223718	2282.15	761.724	2282.17	761.732	3	19	3.1.1.1062.8	17.8429	1441.56	695.82	17.89	0.06	3673.31
2	57.24	57.24	63.64	63.64	63.64	sp|P00761|TRYP_PIG	Trypsin OS=Sus scrofa PE=1 SV=1			0	99	IITHPNFNGNTLDNDIMLIK				-0.0223718	2282.15	761.724	2282.17	761.732	3	20	3.1.1.1063.14	17.8785	1441.56	1267	17.89	0.06	5493.96
2	57.24	57.24	63.64	63.64	63.64	sp|P00761|TRYP_PIG	Trypsin OS=Sus scrofa PE=1 SV=1			0	99	IITHPNFNGNTLDNDIMLIK				-0.0223718	2282.15	761.724	2282.17	761.732	3	14	3.1.1.1066.11	17.967	1441.56	520.99	17.89	0.06	1516.44
2	57.24	57.24	63.64	63.64	63.64	sp|P00761|TRYP_PIG	Trypsin OS=Sus scrofa PE=1 SV=1			0	99	IITHPNFNGNTLDNDIMLIK	Deamidated(N)@8			-0.0151963	2283.14	762.054	2283.16	762.06	3	15	3.1.1.1070.12	18.0898	703.78	461.7	18.2	0.18	2381.7
2	57.24	57.24	63.64	63.64	63.64	sp|P00761|TRYP_PIG	Trypsin OS=Sus scrofa PE=1 SV=1			0	99	IITHPNFNGNTLDNDIMLIK	Deamidated(N)@6			-0.0151963	2283.14	762.054	2283.16	762.06	3	15	3.1.1.1070.12	18.0898	703.78	461.7	18.2	0.18	2381.7
2	57.24	57.24	63.64	63.64	63.64	sp|P00761|TRYP_PIG	Trypsin OS=Sus scrofa PE=1 SV=1			0	99	IITHPNFNGNTLDNDIMLIK	Deamidated(N)@6			-0.0151963	2283.14	762.054	2283.16	762.06	3	13	3.1.1.1071.13	18.1213	703.78	485.25	18.2	0.18	1941.08
2	57.24	57.24	63.64	63.64	63.64	sp|P00761|TRYP_PIG	Trypsin OS=Sus scrofa PE=1 SV=1			0	99	IITHPNFNGNTLDNDIMLIK	Deamidated(N)@8			-0.0151963	2283.14	762.054	2283.16	762.06	3	13	3.1.1.1071.13	18.1213	703.78	485.25	18.2	0.18	1941.08
2	57.24	57.24	63.64	63.64	63.64	sp|P00761|TRYP_PIG	Trypsin OS=Sus scrofa PE=1 SV=1			0	99	IITHPNFNGNTLDNDIMLIK	Deamidated(N)@8			-0.0151963	2283.14	762.054	2283.16	762.06	3	15	3.1.1.1073.12	18.1815	703.78	616.3	18.2	0.18	2619.04
2	57.24	57.24	63.64	63.64	63.64	sp|P00761|TRYP_PIG	Trypsin OS=Sus scrofa PE=1 SV=1			0	99	IITHPNFNGNTLDNDIMLIK	Deamidated(N)@8			-0.0151963	2283.14	762.054	2283.16	762.06	3	19	3.1.1.1074.12	18.2119	703.78	699.98	18.2	0.18	3197.43
2	57.24	57.24	63.64	63.64	63.64	sp|P00761|TRYP_PIG	Trypsin OS=Sus scrofa PE=1 SV=1			0	99	IITHPNFNGNTLDNDIMLIK	Deamidated(N)@8			-0.0151963	2283.14	762.054	2283.16	762.06	3	18	3.1.1.1076.13	18.2736	703.78	450.35	18.2	0.18	1677.09
2	57.24	57.24	63.64	63.64	63.64	sp|P00761|TRYP_PIG	Trypsin OS=Sus scrofa PE=1 SV=1			0	99	IITHPNFNGNTLDNDIMLIK	Oxidation(M)@17			-0.0257363	2298.14	767.055	2298.17	767.063	3	21	5.1.1.1177.6	17.3972	709.5	636.54	17.41	0.09	1527.89
2	57.24	57.24	63.64	63.64	63.64	sp|P00761|TRYP_PIG	Trypsin OS=Sus scrofa PE=1 SV=1			0	99	IITHPNFNGNTLDNDIMLIK	Oxidation(M)@17			-0.0257363	2298.14	767.055	2298.17	767.063	3	20	5.1.1.1178.6	17.4242	709.5	672.75	17.41	0.09	1678.01
2	57.24	57.24	63.64	63.64	63.64	sp|P00761|TRYP_PIG	Trypsin OS=Sus scrofa PE=1 SV=1			0	99	IITHPNFNGNTLDNDIMLIK	Deamidated(N)@6; Oxidation(M)@17			-0.00923676	2299.14	767.388	2299.15	767.391	3	11	5.1.1.1186.11	17.6742	848.99	276.69	17.8	0.12	651.108
2	57.24	57.24	63.64	63.64	63.64	sp|P00761|TRYP_PIG	Trypsin OS=Sus scrofa PE=1 SV=1			0	99	IITHPNFNGNTLDNDIMLIK	Deamidated(N)@8; Oxidation(M)@17			-0.00923676	2299.14	767.388	2299.15	767.391	3	11	5.1.1.1186.11	17.6742	848.99	276.69	17.8	0.12	651.108
2	57.24	57.24	63.64	63.64	63.64	sp|P00761|TRYP_PIG	Trypsin OS=Sus scrofa PE=1 SV=1			0	99	IITHPNFNGNTLDNDIMLIK	Deamidated(N)@8; Oxidation(M)@17			-0.00923676	2299.14	767.388	2299.15	767.391	3	18	5.1.1.1190.7	17.7871	848.99	815	17.8	0.12	1673.61
2	57.24	57.24	63.64	63.64	63.64	sp|P00761|TRYP_PIG	Trypsin OS=Sus scrofa PE=1 SV=1			0	99	IITHPNFNGNTLDNDIMLIK	Deamidated(N)@6; Oxidation(M)@17			-0.00923676	2299.14	767.388	2299.15	767.391	3	10	5.1.1.1193.8	17.8756	848.99	378.2	17.8	0.12	617.771
2	57.24	57.24	63.64	63.64	63.64	sp|P00761|TRYP_PIG	Trypsin OS=Sus scrofa PE=1 SV=1			0	99	IITHPNFNGNTLDNDIMLIK	Deamidated(N)@8; Oxidation(M)@17			-0.00923676	2299.14	767.388	2299.15	767.391	3	10	5.1.1.1193.8	17.8756	848.99	378.2	17.8	0.12	617.771
2	57.24	57.24	63.64	63.64	63.64	sp|P00761|TRYP_PIG	Trypsin OS=Sus scrofa PE=1 SV=1			0	99	IITHPNFNGNTLDNDIMLIK				-0.00738499	2282.17	761.729	2282.17	761.732	3	21	5.1.1.1196.6	17.9693	2010.07	1614.04	17.99	0.09	3298.48
2	57.24	57.24	63.64	63.64	63.64	sp|P00761|TRYP_PIG	Trypsin OS=Sus scrofa PE=1 SV=1			0	99	IITHPNFNGNTLDNDIMLIK				-0.00738499	2282.17	761.729	2282.17	761.732	3	22	5.1.1.1197.7	18.0053	2010.07	2003.5	17.99	0.09	4115.14
2	57.24	57.24	63.64	63.64	63.64	sp|P00761|TRYP_PIG	Trypsin OS=Sus scrofa PE=1 SV=1			0	99	IITHPNFNGNTLDNDIMLIK				-0.00738499	2282.17	761.729	2282.17	761.732	3	19	5.1.1.1199.5	18.0588	2010.07	1272.96	17.99	0.09	1654.94
2	57.24	57.24	63.64	63.64	63.64	sp|P00761|TRYP_PIG	Trypsin OS=Sus scrofa PE=1 SV=1			0	99	IITHPNFNGNTLDNDIMLIK	Deamidated(N)@8			-0.00223835	2283.15	762.059	2283.16	762.06	3	22	5.1.1.1204.6	18.2183	2291.63	1060.31	18.35	0.15	1880.66
2	57.24	57.24	63.64	63.64	63.64	sp|P00761|TRYP_PIG	Trypsin OS=Sus scrofa PE=1 SV=1			0	99	IITHPNFNGNTLDNDIMLIK	Deamidated(N)@8			-0.00223835	2283.15	762.059	2283.16	762.06	3	17	5.1.1.1205.5	18.2457	2291.63	1092.39	18.35	0.15	1603.39
2	57.24	57.24	63.64	63.64	63.64	sp|P00761|TRYP_PIG	Trypsin OS=Sus scrofa PE=1 SV=1			0	99	IITHPNFNGNTLDNDIMLIK	Deamidated(N)@6			-0.00223835	2283.15	762.059	2283.16	762.06	3	17	5.1.1.1205.5	18.2457	2291.63	1092.39	18.35	0.15	1603.39
2	57.24	57.24	63.64	63.64	63.64	sp|P00761|TRYP_PIG	Trypsin OS=Sus scrofa PE=1 SV=1			0	99	IITHPNFNGNTLDNDIMLIK	Deamidated(N)@8			-0.00223835	2283.15	762.059	2283.16	762.06	3	21	5.1.1.1207.7	18.3108	2291.63	1837.87	18.35	0.15	3177.42
2	57.24	57.24	63.64	63.64	63.64	sp|P00761|TRYP_PIG	Trypsin OS=Sus scrofa PE=1 SV=1			0	99	IITHPNFNGNTLDNDIMLIK	Deamidated(N)@8			0.0101737	2283.17	571.799	2283.16	571.797	4	11	5.1.1.1208.3	18.3313	265.03	243.59	18.35	0.09	406.91
2	57.24	57.24	63.64	63.64	63.64	sp|P00761|TRYP_PIG	Trypsin OS=Sus scrofa PE=1 SV=1			0	99	IITHPNFNGNTLDNDIMLIK	Deamidated(N)@6			0.0101737	2283.17	571.799	2283.16	571.797	4	10	5.1.1.1208.3	18.3313	265.03	243.59	18.35	0.09	406.91
2	57.24	57.24	63.64	63.64	63.64	sp|P00761|TRYP_PIG	Trypsin OS=Sus scrofa PE=1 SV=1			0	99	IITHPNFNGNTLDNDIMLIK	Deamidated(N)@8			-0.00223835	2283.15	762.059	2283.16	762.06	3	26	5.1.1.1208.7	18.3413	2291.63	2205.2	18.35	0.15	4787.65
2	57.24	57.24	63.64	63.64	63.64	sp|P00761|TRYP_PIG	Trypsin OS=Sus scrofa PE=1 SV=1			0	99	IITHPNFNGNTLDNDIMLIK	Deamidated(N)@8			-0.00223835	2283.15	762.059	2283.16	762.06	3	23	5.1.1.1210.4	18.3955	2291.63	1683.69	18.35	0.15	2491.87
2	57.24	57.24	63.64	63.64	63.64	sp|P00761|TRYP_PIG	Trypsin OS=Sus scrofa PE=1 SV=1			0	99	IITHPNFNGNTLDNDIMLIK	Deamidated(N)@6; Deamidated(N)@8; Deamidated(N)@10			0.0194078	2285.14	762.722	2285.12	762.716	3	13	5.1.1.1215.10	18.5534	623.13	187.78	18.35	0.12	900.979
2	57.24	57.24	63.64	63.64	63.64	sp|P00761|TRYP_PIG	Trypsin OS=Sus scrofa PE=1 SV=1			0	99	IITHPNFNGNTLDNDIMLIK				-0.0164405	2282.16	761.726	2282.17	761.732	3	17	4.1.1.1047.12	17.8671	996.27	578.7	17.91	0.09	2543.34
2	57.24	57.24	63.64	63.64	63.64	sp|P00761|TRYP_PIG	Trypsin OS=Sus scrofa PE=1 SV=1			0	99	IITHPNFNGNTLDNDIMLIK				-0.0164405	2282.16	761.726	2282.17	761.732	3	20	4.1.1.1048.10	17.8959	996.27	867.01	17.91	0.09	4419.08
2	57.24	57.24	63.64	63.64	63.64	sp|P00761|TRYP_PIG	Trypsin OS=Sus scrofa PE=1 SV=1			0	99	IITHPNFNGNTLDNDIMLIK				-0.0164405	2282.16	761.726	2282.17	761.732	3	14	4.1.1.1050.11	17.9575	996.27	691.21	17.91	0.09	2302.21
2	57.24	57.24	63.64	63.64	63.64	sp|P00761|TRYP_PIG	Trypsin OS=Sus scrofa PE=1 SV=1			0	99	IITHPNFNGNTLDNDIMLIK	Oxidation(M)@17			-0.00331984	2298.16	767.062	2298.17	767.063	3	15	1.1.1.1158.12	17.3051	1133.05	809.44	17.35	0.09	1251.29
2	57.24	57.24	63.64	63.64	63.64	sp|P00761|TRYP_PIG	Trypsin OS=Sus scrofa PE=1 SV=1			0	99	IITHPNFNGNTLDNDIMLIK	Oxidation(M)@17			-0.00331984	2298.16	767.062	2298.17	767.063	3	19	1.1.1.1159.8	17.3378	1133.05	1083.24	17.35	0.09	1215.47
2	57.24	57.24	63.64	63.64	63.64	sp|P00761|TRYP_PIG	Trypsin OS=Sus scrofa PE=1 SV=1			0	99	IITHPNFNGNTLDNDIMLIK	Oxidation(M)@17			-0.00331984	2298.16	767.062	2298.17	767.063	3	13	1.1.1.1161.10	17.3981	1133.05	667.13	17.35	0.09	579.302
2	57.24	57.24	63.64	63.64	63.64	sp|P00761|TRYP_PIG	Trypsin OS=Sus scrofa PE=1 SV=1			0	99	IITHPNFNGNTLDNDIMLIK	Oxidation(M)@17			-0.00331984	2298.16	767.062	2298.17	767.063	3	11	1.1.1.1165.12	17.5204	1133.05	119.12	17.35	0.09	409.575
2	57.24	57.24	63.64	63.64	63.64	sp|P00761|TRYP_PIG	Trypsin OS=Sus scrofa PE=1 SV=1			0	99	IITHPNFNGNTLDNDIMLIK	Deamidated(N)@6; Oxidation(M)@17			-0.00549949	2299.15	767.389	2299.15	767.391	3	12	1.1.1.1172.8	17.723	535.94	473.76	17.74	0.27	611.479
2	57.24	57.24	63.64	63.64	63.64	sp|P00761|TRYP_PIG	Trypsin OS=Sus scrofa PE=1 SV=1			0	99	IITHPNFNGNTLDNDIMLIK	Deamidated(N)@8; Oxidation(M)@17			-0.00549949	2299.15	767.389	2299.15	767.391	3	12	1.1.1.1172.8	17.723	535.94	473.76	17.74	0.27	611.479
2	57.24	57.24	63.64	63.64	63.64	sp|P00761|TRYP_PIG	Trypsin OS=Sus scrofa PE=1 SV=1			0	99	IITHPNFNGNTLDNDIMLIK				0.00242819	2282.18	761.732	2282.17	761.732	3	20	1.1.1.1178.7	17.9096	2630.91	1714.46	17.95	0.09	1690.72
2	57.24	57.24	63.64	63.64	63.64	sp|P00761|TRYP_PIG	Trypsin OS=Sus scrofa PE=1 SV=1			0	99	IITHPNFNGNTLDNDIMLIK				0.00242819	2282.18	761.732	2282.17	761.732	3	19	1.1.1.1179.10	17.9324	2630.91	2312.32	17.95	0.09	2733.39
2	57.24	57.24	63.64	63.64	63.64	sp|P00761|TRYP_PIG	Trypsin OS=Sus scrofa PE=1 SV=1			0	99	IITHPNFNGNTLDNDIMLIK				0.00242819	2282.18	761.732	2282.17	761.732	3	20	1.1.1.1181.8	17.9963	2630.91	1911.81	17.95	0.09	1571.1
2	57.24	57.24	63.64	63.64	63.64	sp|P00761|TRYP_PIG	Trypsin OS=Sus scrofa PE=1 SV=1			0	99	IITHPNFNGNTLDNDIMLIK	Deamidated(N)@8			-0.00725902	2283.15	762.057	2283.16	762.06	3	19	1.1.1.1187.4	18.1784	1432.75	794.88	18.31	0.21	877.972
2	57.24	57.24	63.64	63.64	63.64	sp|P00761|TRYP_PIG	Trypsin OS=Sus scrofa PE=1 SV=1			0	99	IITHPNFNGNTLDNDIMLIK	Deamidated(N)@8			-0.00725902	2283.15	762.057	2283.16	762.06	3	18	1.1.1.1188.5	18.2029	1432.75	798.61	18.31	0.21	908.32
2	57.24	57.24	63.64	63.64	63.64	sp|P00761|TRYP_PIG	Trypsin OS=Sus scrofa PE=1 SV=1			0	99	IITHPNFNGNTLDNDIMLIK	Deamidated(N)@8			-0.00725902	2283.15	762.057	2283.16	762.06	3	18	1.1.1.1190.5	18.2662	1432.75	1145.91	18.31	0.21	1245.11
2	57.24	57.24	63.64	63.64	63.64	sp|P00761|TRYP_PIG	Trypsin OS=Sus scrofa PE=1 SV=1			0	99	IITHPNFNGNTLDNDIMLIK	Deamidated(N)@8			-0.00725902	2283.15	762.057	2283.16	762.06	3	20	1.1.1.1191.5	18.2976	1432.75	1380.9	18.31	0.21	1663.16
2	57.24	57.24	63.64	63.64	63.64	sp|P00761|TRYP_PIG	Trypsin OS=Sus scrofa PE=1 SV=1			0	99	IITHPNFNGNTLDNDIMLIK	Deamidated(N)@8			-0.00725902	2283.15	762.057	2283.16	762.06	3	19	1.1.1.1193.5	18.3651	1432.75	897.58	18.31	0.21	864.389
2	57.24	57.24	63.64	63.64	63.64	sp|P00761|TRYP_PIG	Trypsin OS=Sus scrofa PE=1 SV=1			0	99	IITHPNFNGNTLDNDIMLIK	Deamidated(N)@8			-0.00725902	2283.15	762.057	2283.16	762.06	3	15	1.1.1.1196.5	18.4527	1432.75	290.18	18.31	0.21	320.111
2	57.24	57.24	63.64	63.64	63.64	sp|P00761|TRYP_PIG	Trypsin OS=Sus scrofa PE=1 SV=1			0	41.56	IITHPNFNGNTLDNDIMLIK	Deamidated(N)@8; Dehydrated(D)@15; Dioxidation(M)@17			0.030103	2297.17	766.729	2297.14	766.719	3	12	5.1.1.1209.7	18.3692	1440.44	1025.65	18.41	0.12	1767.07
2	57.24	57.24	63.64	63.64	63.64	sp|P00761|TRYP_PIG	Trypsin OS=Sus scrofa PE=1 SV=1			0	41.56	IITHPNFNGNTLDNDIMLIK	Deamidated(N)@8; Dehydrated(D)@13; Dioxidation(M)@17			0.030103	2297.17	766.729	2297.14	766.719	3	12	5.1.1.1209.7	18.3692	1440.44	1025.65	18.41	0.12	1767.07
2	57.24	57.24	63.64	63.64	63.64	sp|P00761|TRYP_PIG	Trypsin OS=Sus scrofa PE=1 SV=1			0	25.91	IITHPNFNGNTLDNDIMLIK	Deamidated(N)@8; Dehydrated(D)@15; Dioxidation(M)@17			0.030103	2297.17	766.729	2297.14	766.719	3	11	5.1.1.1207.8	18.3133	1440.44	536.9	18.41	0.12	919.336
2	57.24	57.24	63.64	63.64	63.64	sp|P00761|TRYP_PIG	Trypsin OS=Sus scrofa PE=1 SV=1			0	23.9	IITHPNFNGNTLDNDIMLIK	Deamidated(N)@8; Oxidation(M)@17; Didehydro@C-term			0.030103	2297.17	766.729	2297.14	766.719	3	11	5.1.1.1207.8	18.3133	1440.44	536.9	18.41	0.12	919.336
2	57.24	57.24	63.64	63.64	63.64	sp|P00761|TRYP_PIG	Trypsin OS=Sus scrofa PE=1 SV=1			0	21.15	IITHPNFNGNTLDNDIMLIK	Deamidated(N)@8; Dehydrated(D)@15; Dioxidation(M)@17			0.030103	2297.17	766.729	2297.14	766.719	3	11	5.1.1.1212.7	18.4607	1440.44	932.3	18.41	0.12	1253.75
2	57.24	57.24	63.64	63.64	63.64	sp|P00761|TRYP_PIG	Trypsin OS=Sus scrofa PE=1 SV=1			0	99	IITHPNFNGNTLDNDIMLIKLSSPATLNSR	Deamidated(N)@10; Delta:H(4)C(2)(K)@20		missed K-L@20	0.0438376	3337.78	835.452	3337.73	835.441	4	16	2.1.1.1210.7	19.1156	1043.86	806.47	19.16	0.09	2903.42
2	57.24	57.24	63.64	63.64	63.64	sp|P00761|TRYP_PIG	Trypsin OS=Sus scrofa PE=1 SV=1			0	99	IITHPNFNGNTLDNDIMLIKLSSPATLNSR	Delta:H(4)C(2)(K)@20		missed K-L@20	-0.0319408	3336.72	835.187	3336.75	835.195	4	19	5.1.1.1236.9	19.1547	945.35	670.62	19.2	0.12	1448.81
2	57.24	57.24	63.64	63.64	63.64	sp|P00761|TRYP_PIG	Trypsin OS=Sus scrofa PE=1 SV=1			0	99	IITHPNFNGNTLDNDIMLIKLSSPATLNSR	Delta:H(4)C(2)(K)@20		missed K-L@20	-0.0319408	3336.72	835.187	3336.75	835.195	4	24	5.1.1.1237.8	19.1868	945.35	898.84	19.2	0.12	1912.38
2	57.24	57.24	63.64	63.64	63.64	sp|P00761|TRYP_PIG	Trypsin OS=Sus scrofa PE=1 SV=1			0	99	IITHPNFNGNTLDNDIMLIKLSSPATLNSR	Delta:H(4)C(2)(K)@20		missed K-L@20	-0.0319408	3336.72	835.187	3336.75	835.195	4	14	5.1.1.1239.7	19.242	945.35	599.78	19.2	0.12	866.905
2	57.24	57.24	63.64	63.64	63.64	sp|P00761|TRYP_PIG	Trypsin OS=Sus scrofa PE=1 SV=1			0	99	IITHPNFNGNTLDNDIMLIKLSSPATLNSR	Deamidated(N)@8; Delta:H(4)C(2)(K)@20		missed K-L@20	-0.00274499	3337.73	835.44	3337.73	835.441	4	16	5.1.1.1244.5	19.382	547.27	532.95	19.37	0.21	946.819
2	57.24	57.24	63.64	63.64	63.64	sp|P00761|TRYP_PIG	Trypsin OS=Sus scrofa PE=1 SV=1			0	99	IITHPNFNGNTLDNDIMLIKLSSPATLNSR	Deamidated(N)@8; Delta:H(4)C(2)(K)@20		missed K-L@20	-0.0161731	3337.72	835.437	3337.73	835.441	4	26	5.1.1.1250.5	19.5651	1256.38	1232.86	19.58	0.09	1993.82
2	57.24	57.24	63.64	63.64	63.64	sp|P00761|TRYP_PIG	Trypsin OS=Sus scrofa PE=1 SV=1			0	99	IKLSSPATLNSR	Delta:H(4)C(2)(K)@2		cleaved L-I@N-term; missed K-L@2	0.00659076	1313.77	438.932	1313.77	438.93	3	10	2.1.1.990.5	12.7713	466.41	394.64	12.79	0.06	421.679
2	57.24	57.24	63.64	63.64	63.64	sp|P00761|TRYP_PIG	Trypsin OS=Sus scrofa PE=1 SV=1			0	99	IKLSSPATLNSR	Delta:H(4)C(2)(K)@2		cleaved L-I@N-term; missed K-L@2	0.00659076	1313.77	438.932	1313.77	438.93	3	11	2.1.1.991.4	12.8002	466.41	450.31	12.79	0.06	399.658
2	57.24	57.24	63.64	63.64	63.64	sp|P00761|TRYP_PIG	Trypsin OS=Sus scrofa PE=1 SV=1			0	99	IKLSSPATLNSR	Delta:H(4)C(2)@N-term		cleaved L-I@N-term; missed K-L@2	0.00659076	1313.77	438.932	1313.77	438.93	3	11	2.1.1.991.4	12.8002	466.41	450.31	12.79	0.06	399.658
2	57.24	57.24	63.64	63.64	63.64	sp|P00761|TRYP_PIG	Trypsin OS=Sus scrofa PE=1 SV=1			0	72.83	IKLSSPATLNSR	Delta:H(4)C(2)@N-term		cleaved L-I@N-term; missed K-L@2	-0.0156608	1313.75	438.924	1313.77	438.93	3	8	1.1.1.1004.4	12.712	372.74	367.02	12.71	0.09	325.205
2	57.24	57.24	63.64	63.64	63.64	sp|P00761|TRYP_PIG	Trypsin OS=Sus scrofa PE=1 SV=1			0	72.83	IKLSSPATLNSR	Delta:H(4)C(2)(K)@2		cleaved L-I@N-term; missed K-L@2	-0.0156608	1313.75	438.924	1313.77	438.93	3	8	1.1.1.1004.4	12.712	372.74	367.02	12.71	0.09	325.205
2	57.24	57.24	63.64	63.64	63.64	sp|P00761|TRYP_PIG	Trypsin OS=Sus scrofa PE=1 SV=1			0	86.72	IVGGYTCAAN			cleaved N-S@C-term	0.00240049	967.446	484.73	967.443	484.729	2	8	1.1.1.985.3	12.134	2352.91	2237.53	12.07	0.48	1324.99
2	57.24	57.24	63.64	63.64	63.64	sp|P00761|TRYP_PIG	Trypsin OS=Sus scrofa PE=1 SV=1			0	46.78	IVGGYTCAAN			cleaved N-S@C-term	0.00240049	967.446	484.73	967.443	484.729	2	8	1.1.1.980.2	11.983	2352.91	2002.83	12.07	0.48	1033.21
2	57.24	57.24	63.64	63.64	63.64	sp|P00761|TRYP_PIG	Trypsin OS=Sus scrofa PE=1 SV=1			0	33.15	IVGGYTCAAN			cleaved N-S@C-term	0.00240049	967.446	484.73	967.443	484.729	2	6	1.1.1.988.3	12.2249	2352.91	1680.89	12.07	0.48	981.893
2	57.24	57.24	63.64	63.64	63.64	sp|P00761|TRYP_PIG	Trypsin OS=Sus scrofa PE=1 SV=1			0	32.17	IVGGYTCAAN			cleaved N-S@C-term	0.00240049	967.446	484.73	967.443	484.729	2	6	1.1.1.974.2	11.8024	2352.91	1106.55	12.07	0.48	600.624
2	57.24	57.24	63.64	63.64	63.64	sp|P00761|TRYP_PIG	Trypsin OS=Sus scrofa PE=1 SV=1			0	32.17	IVGGYTCAAN			cleaved N-S@C-term	0.00240049	967.446	484.73	967.443	484.729	2	6	1.1.1.982.2	12.0426	2352.91	2318.76	12.07	0.48	1235.36
2	57.24	57.24	63.64	63.64	63.64	sp|P00761|TRYP_PIG	Trypsin OS=Sus scrofa PE=1 SV=1			0	32.17	IVGGYTCAAN			cleaved N-S@C-term	0.00240049	967.446	484.73	967.443	484.729	2	5	1.1.1.994.7	12.4103	2352.91	757.2	12.07	0.48	351.316
2	57.24	57.24	63.64	63.64	63.64	sp|P00761|TRYP_PIG	Trypsin OS=Sus scrofa PE=1 SV=1			0	28.17	IVGGYTCAAN			cleaved N-S@C-term	0.00240049	967.446	484.73	967.443	484.729	2	5	1.1.1.976.3	11.8624	2352.91	1308.28	12.07	0.48	815.656
2	57.24	57.24	63.64	63.64	63.64	sp|P00761|TRYP_PIG	Trypsin OS=Sus scrofa PE=1 SV=1			0	28.17	IVGGYTCAAN			cleaved N-S@C-term	0.00240049	967.446	484.73	967.443	484.729	2	5	1.1.1.978.2	11.922	2352.91	1578.39	12.07	0.48	812.054
2	57.24	57.24	63.64	63.64	63.64	sp|P00761|TRYP_PIG	Trypsin OS=Sus scrofa PE=1 SV=1			0	26.91	IVGGYTCAAN			cleaved N-S@C-term	0.00240049	967.446	484.73	967.443	484.729	2	5	1.1.1.991.6	12.3183	2352.91	1203.57	12.07	0.48	634.438
2	57.24	57.24	63.64	63.64	63.64	sp|P00761|TRYP_PIG	Trypsin OS=Sus scrofa PE=1 SV=1			0	25.79	IVGGYTCAAN			cleaved N-S@C-term	0.00240049	967.446	484.73	967.443	484.729	2	5	1.1.1.979.3	11.9528	2352.91	1791.11	12.07	0.48	1002.22
2	57.24	57.24	63.64	63.64	63.64	sp|P00761|TRYP_PIG	Trypsin OS=Sus scrofa PE=1 SV=1			0	22.4	IVGGYTCAAN			cleaved N-S@C-term	0.00240049	967.446	484.73	967.443	484.729	2	4	1.1.1.997.6	12.5016	2352.91	494.8	12.07	0.48	286.637
2	57.24	57.24	63.64	63.64	63.64	sp|P00761|TRYP_PIG	Trypsin OS=Sus scrofa PE=1 SV=1			0	99	IVGGYTCAANSIPY			cleaved Y-Q@C-term	0.0089835	1427.68	714.85	1427.68	714.845	2	7	1.1.1.1128.5	16.3975	7100.75	965.96	16.51	0.12	387.554
2	57.24	57.24	63.64	63.64	63.64	sp|P00761|TRYP_PIG	Trypsin OS=Sus scrofa PE=1 SV=1			0	99	IVGGYTCAANSIPY			cleaved Y-Q@C-term	0.0089835	1427.68	714.85	1427.68	714.845	2	9	1.1.1.1129.5	16.4245	7100.75	2304.08	16.51	0.12	1312.56
2	57.24	57.24	63.64	63.64	63.64	sp|P00761|TRYP_PIG	Trypsin OS=Sus scrofa PE=1 SV=1			0	99	IVGGYTCAANSIPY			cleaved Y-Q@C-term	0.0089835	1427.68	714.85	1427.68	714.845	2	12	1.1.1.1131.12	16.4911	7100.75	6673.06	16.51	0.12	5363.39
2	57.24	57.24	63.64	63.64	63.64	sp|P00761|TRYP_PIG	Trypsin OS=Sus scrofa PE=1 SV=1			0	99	IVGGYTCAANSIPY			cleaved Y-Q@C-term	0.0089835	1427.68	714.85	1427.68	714.845	2	13	1.1.1.1132.12	16.5214	7100.75	6574.16	16.51	0.12	4282.6
2	57.24	57.24	63.64	63.64	63.64	sp|P00761|TRYP_PIG	Trypsin OS=Sus scrofa PE=1 SV=1			0	99	IVGGYTCAANSIPY			cleaved Y-Q@C-term	0.0089835	1427.68	714.85	1427.68	714.845	2	11	1.1.1.1134.7	16.5827	7100.75	3183.89	16.51	0.12	1683.8
2	57.24	57.24	63.64	63.64	63.64	sp|P00761|TRYP_PIG	Trypsin OS=Sus scrofa PE=1 SV=1			0	99	IVGGYTCAANSIPY			cleaved Y-Q@C-term	0.0089835	1427.68	714.85	1427.68	714.845	2	9	1.1.1.1137.9	16.6769	7100.75	959.66	16.51	0.12	563.523
2	57.24	57.24	63.64	63.64	63.64	sp|P00761|TRYP_PIG	Trypsin OS=Sus scrofa PE=1 SV=1			0	99	IVGGYTCAANSIPYQVSL			cleaved L-N@C-term	-0.00358589	1854.92	928.465	1854.92	928.467	2	12	1.1.1.1210.5	18.8796	383.08	369.42	18.89	0.12	364.438
2	57.24	57.24	63.64	63.64	63.64	sp|P00761|TRYP_PIG	Trypsin OS=Sus scrofa PE=1 SV=1			0	99	IVGGYTCAANSIPYQVSLNS			cleaved S-G@C-term	-0.0071734	2055.99	1029	2055.99	1029	2	12	2.1.1.1164.15	17.7886	2492.35	897.11	17.86	0.12	1188.72
2	57.24	57.24	63.64	63.64	63.64	sp|P00761|TRYP_PIG	Trypsin OS=Sus scrofa PE=1 SV=1			0	99	IVGGYTCAANSIPYQVSLNS			cleaved S-G@C-term	0.00415799	2056	686.34	2055.99	686.338	3	13	2.1.1.1166.7	17.8402	3110.93	2879.67	17.86	0.12	3541.32
2	57.24	57.24	63.64	63.64	63.64	sp|P00761|TRYP_PIG	Trypsin OS=Sus scrofa PE=1 SV=1			0	99	IVGGYTCAANSIPYQVSLNS			cleaved S-G@C-term	0.00755377	2056	1029.01	2055.99	1029	2	23	1.1.1.1174.16	17.7919	4494.22	4211.9	17.8	0.09	4370.09
2	57.24	57.24	63.64	63.64	63.64	sp|P00761|TRYP_PIG	Trypsin OS=Sus scrofa PE=1 SV=1			0	99	IVGGYTCAANSIPYQVSLNS			cleaved S-G@C-term	0.00474278	2056	686.34	2055.99	686.338	3	14	1.1.1.1175.5	17.8099	5163.67	5077.29	17.8	0.15	5577.65
2	57.24	57.24	63.64	63.64	63.64	sp|P00761|TRYP_PIG	Trypsin OS=Sus scrofa PE=1 SV=1			0	99	IVGGYTCAANSIPYQVSLNS			cleaved S-G@C-term	0.00755377	2056	1029.01	2055.99	1029	2	22	1.1.1.1176.14	17.8496	4494.22	3443.82	17.8	0.09	2574.58
2	57.24	57.24	63.64	63.64	63.64	sp|P00761|TRYP_PIG	Trypsin OS=Sus scrofa PE=1 SV=1			0	99	IVGGYTCAANSIPYQVSLNS			cleaved S-G@C-term	0.00755377	2056	1029.01	2055.99	1029	2	17	1.1.1.1177.14	17.8776	4494.22	2451.18	17.8	0.09	1457.7
2	57.24	57.24	63.64	63.64	63.64	sp|P00761|TRYP_PIG	Trypsin OS=Sus scrofa PE=1 SV=1			0	99	IVGGYTCAANSIPYQVSLNS			cleaved S-G@C-term	0.00474278	2056	686.34	2055.99	686.338	3	14	1.1.1.1178.5	17.9046	5163.67	2134.36	17.8	0.15	1420.23
2	57.24	57.24	63.64	63.64	63.64	sp|P00761|TRYP_PIG	Trypsin OS=Sus scrofa PE=1 SV=1			0	99	IVGGYTCAANSIPYQVSLNS			cleaved S-G@C-term	0.00755377	2056	1029.01	2055.99	1029	2	16	1.1.1.1179.18	17.9399	4494.22	989.27	17.8	0.09	647.163
2	57.24	57.24	63.64	63.64	63.64	sp|P00761|TRYP_PIG	Trypsin OS=Sus scrofa PE=1 SV=1			0	99	IVGGYTCAANSIPYQVSLNS			cleaved S-G@C-term	0.00474278	2056	686.34	2055.99	686.338	3	9	1.1.1.1181.6	17.993	5163.67	728.39	17.8	0.15	527.42
2	57.24	57.24	63.64	63.64	63.64	sp|P00761|TRYP_PIG	Trypsin OS=Sus scrofa PE=1 SV=1			0	99	IVGGYTCAANSIPYQVSLNSG			cleaved G-S@C-term	-0.00117418	2113.01	705.345	2113.01	705.346	3	16	2.1.1.1163.6	17.7513	7883.3	6900.15	17.77	0.12	11970
2	57.24	57.24	63.64	63.64	63.64	sp|P00761|TRYP_PIG	Trypsin OS=Sus scrofa PE=1 SV=1			0	99	IVGGYTCAANSIPYQVSLNSG			cleaved G-S@C-term	0.0020718	2113.02	1057.52	2113.01	1057.51	2	20	2.1.1.1164.17	17.7903	6107.57	5579.66	17.77	0.09	5763.01
2	57.24	57.24	63.64	63.64	63.64	sp|P00761|TRYP_PIG	Trypsin OS=Sus scrofa PE=1 SV=1			0	99	IVGGYTCAANSIPYQVSLNSG			cleaved G-S@C-term	-0.00117418	2113.01	705.345	2113.01	705.346	3	16	2.1.1.1165.5	17.8098	7883.3	6538.54	17.77	0.12	7594.89
2	57.24	57.24	63.64	63.64	63.64	sp|P00761|TRYP_PIG	Trypsin OS=Sus scrofa PE=1 SV=1			0	99	IVGGYTCAANSIPYQVSLNSG			cleaved G-S@C-term	0.0020718	2113.02	1057.52	2113.01	1057.51	2	17	2.1.1.1166.20	17.851	6107.57	2422.37	17.77	0.09	2133.18
2	57.24	57.24	63.64	63.64	63.64	sp|P00761|TRYP_PIG	Trypsin OS=Sus scrofa PE=1 SV=1			0	99	IVGGYTCAANSIPYQVSLNSG			cleaved G-S@C-term	0.0020718	2113.02	1057.52	2113.01	1057.51	2	17	2.1.1.1167.19	17.8788	6107.57	1445.89	17.77	0.09	1288.34
2	57.24	57.24	63.64	63.64	63.64	sp|P00761|TRYP_PIG	Trypsin OS=Sus scrofa PE=1 SV=1			0	99	IVGGYTCAANSIPYQVSLNSG			cleaved G-S@C-term	0.0020718	2113.02	1057.52	2113.01	1057.51	2	12	2.1.1.1169.16	17.9338	6107.57	743.17	17.77	0.09	820.505
2	57.24	57.24	63.64	63.64	63.64	sp|P00761|TRYP_PIG	Trypsin OS=Sus scrofa PE=1 SV=1			0	99	IVGGYTCAANSIPYQVSLNSG			cleaved G-S@C-term	0.0020718	2113.02	1057.52	2113.01	1057.51	2	12	2.1.1.1170.18	17.9644	6107.57	624.78	17.77	0.09	931.908
2	57.24	57.24	63.64	63.64	63.64	sp|P00761|TRYP_PIG	Trypsin OS=Sus scrofa PE=1 SV=1			0	99	IVGGYTCAANSIPYQVSLNSG			cleaved G-S@C-term	0.00956324	2113.02	705.349	2113.01	705.346	3	16	1.1.1.1169.5	17.6338	8132.68	3271.2	17.71	0.18	3358.32
2	57.24	57.24	63.64	63.64	63.64	sp|P00761|TRYP_PIG	Trypsin OS=Sus scrofa PE=1 SV=1			0	99	IVGGYTCAANSIPYQVSLNSG			cleaved G-S@C-term	0.00956324	2113.02	705.349	2113.01	705.346	3	18	1.1.1.1170.8	17.6655	8132.68	5654.49	17.71	0.18	10192.1
2	57.24	57.24	63.64	63.64	63.64	sp|P00761|TRYP_PIG	Trypsin OS=Sus scrofa PE=1 SV=1			0	99	IVGGYTCAANSIPYQVSLNSG			cleaved G-S@C-term	0.0127553	2113.03	1057.52	2113.01	1057.51	2	26	1.1.1.1171.15	17.7005	9454.21	8688.54	17.71	0.09	6497.43
2	57.24	57.24	63.64	63.64	63.64	sp|P00761|TRYP_PIG	Trypsin OS=Sus scrofa PE=1 SV=1			0	99	IVGGYTCAANSIPYQVSLNSG			cleaved G-S@C-term	0.0127553	2113.03	1057.52	2113.01	1057.51	2	25	1.1.1.1172.14	17.7305	9454.21	9068.28	17.71	0.09	6950.58
2	57.24	57.24	63.64	63.64	63.64	sp|P00761|TRYP_PIG	Trypsin OS=Sus scrofa PE=1 SV=1			0	99	IVGGYTCAANSIPYQVSLNSG			cleaved G-S@C-term	0.00956324	2113.02	705.349	2113.01	705.346	3	20	1.1.1.1173.10	17.7545	8132.68	7578.68	17.71	0.18	13240.3
2	57.24	57.24	63.64	63.64	63.64	sp|P00761|TRYP_PIG	Trypsin OS=Sus scrofa PE=1 SV=1			0	99	IVGGYTCAANSIPYQVSLNSG			cleaved G-S@C-term	0.00956324	2113.02	705.349	2113.01	705.346	3	17	1.1.1.1174.4	17.7794	8132.68	6567.31	17.71	0.18	7787.2
2	57.24	57.24	63.64	63.64	63.64	sp|P00761|TRYP_PIG	Trypsin OS=Sus scrofa PE=1 SV=1			0	99	IVGGYTCAANSIPYQVSLNSG			cleaved G-S@C-term	0.00956324	2113.02	705.349	2113.01	705.346	3	15	1.1.1.1175.10	17.8149	8132.68	4659.17	17.71	0.18	4682.36
2	57.24	57.24	63.64	63.64	63.64	sp|P00761|TRYP_PIG	Trypsin OS=Sus scrofa PE=1 SV=1			0	99	IVGGYTCAANSIPYQVSLNSG			cleaved G-S@C-term	0.0127553	2113.03	1057.52	2113.01	1057.51	2	17	1.1.1.1176.16	17.8529	9454.21	2087.65	17.71	0.09	994.457
2	57.24	57.24	63.64	63.64	63.64	sp|P00761|TRYP_PIG	Trypsin OS=Sus scrofa PE=1 SV=1			0	99	IVGGYTCAANSIPYQVSLNSG			cleaved G-S@C-term	0.0127553	2113.03	1057.52	2113.01	1057.51	2	19	1.1.1.1177.15	17.8792	9454.21	1642.92	17.71	0.09	968.591
2	57.24	57.24	63.64	63.64	63.64	sp|P00761|TRYP_PIG	Trypsin OS=Sus scrofa PE=1 SV=1			0	99	IVGGYTCAANSIPYQVSLNSG			cleaved G-S@C-term	0.00956324	2113.02	705.349	2113.01	705.346	3	19	1.1.1.1178.6	17.9071	8132.68	2174.08	17.71	0.18	2167.55
2	57.24	57.24	63.64	63.64	63.64	sp|P00761|TRYP_PIG	Trypsin OS=Sus scrofa PE=1 SV=1			0	99	IVGGYTCAANSIPYQVSLNSG			cleaved G-S@C-term	0.0127553	2113.03	1057.52	2113.01	1057.51	2	16	1.1.1.1179.19	17.9416	9454.21	943.82	17.71	0.09	638.795
2	57.24	57.24	63.64	63.64	63.64	sp|P00761|TRYP_PIG	Trypsin OS=Sus scrofa PE=1 SV=1			0	99	IVGGYTCAANSIPYQVSLNSG			cleaved G-S@C-term	0.0127553	2113.03	1057.52	2113.01	1057.51	2	17	1.1.1.1180.13	17.9713	9454.21	707.92	17.71	0.09	611.959
2	57.24	57.24	63.64	63.64	63.64	sp|P00761|TRYP_PIG	Trypsin OS=Sus scrofa PE=1 SV=1			0	99	IVGGYTCAANSIPYQVSLNSG	Deamidated(N)@19		cleaved G-S@C-term	0.0256941	2114.02	705.682	2114	705.674	3	12	1.1.1.1181.7	17.9946	6385.31	1720.62	17.71	0.15	1068.31
2	57.24	57.24	63.64	63.64	63.64	sp|P00761|TRYP_PIG	Trypsin OS=Sus scrofa PE=1 SV=1			0	99	IVGGYTCAANSIPYQVSLNSG			cleaved G-S@C-term	0.0127553	2113.03	1057.52	2113.01	1057.51	2	13	1.1.1.1182.12	18.0314	9454.21	471.49	17.71	0.09	478.185
2	57.24	57.24	63.64	63.64	63.64	sp|P00761|TRYP_PIG	Trypsin OS=Sus scrofa PE=1 SV=1			0	99	IVGGYTCAANSIPYQVSLNSG			cleaved G-S@C-term	0.0127553	2113.03	1057.52	2113.01	1057.51	2	14	1.1.1.1183.11	18.0614	9454.21	407.63	17.71	0.09	385.107
2	57.24	57.24	63.64	63.64	63.64	sp|P00761|TRYP_PIG	Trypsin OS=Sus scrofa PE=1 SV=1			0	99	IVGGYTCAANSIPYQVSLNSG	Deamidated(N)@10		cleaved G-S@C-term	0.0256941	2114.02	705.682	2114	705.674	3	10	1.1.1.1184.8	18.0866	6385.31	930.4	17.71	0.15	801.096
2	57.24	57.24	63.64	63.64	63.64	sp|P00761|TRYP_PIG	Trypsin OS=Sus scrofa PE=1 SV=1			0	99	IVGGYTCAANSIPYQVSLNSG			cleaved G-S@C-term	0.0127553	2113.03	1057.52	2113.01	1057.51	2	11	1.1.1.1185.13	18.1218	9454.21	301.34	17.71	0.09	283.74
2	57.24	57.24	63.64	63.64	63.64	sp|P00761|TRYP_PIG	Trypsin OS=Sus scrofa PE=1 SV=1			0	99	IVGGYTCAANSIPYQVSLNSG			cleaved G-S@C-term	0.0127553	2113.03	1057.52	2113.01	1057.51	2	12	1.1.1.1186.9	18.1522	9454.21	266.28	17.71	0.09	209.419
2	57.24	57.24	63.64	63.64	63.64	sp|P00761|TRYP_PIG	Trypsin OS=Sus scrofa PE=1 SV=1			0	99	IVGGYTCAANSIPYQVSLNSG			cleaved G-S@C-term	0.00956324	2113.02	705.349	2113.01	705.346	3	12	1.1.1.1187.2	18.1701	8132.68	482.91	17.71	0.18	500.667
2	57.24	57.24	63.64	63.64	63.64	sp|P00761|TRYP_PIG	Trypsin OS=Sus scrofa PE=1 SV=1			0	99	IVGGYTCAANSIPYQVSLNSG			cleaved G-S@C-term	0.00956324	2113.02	705.349	2113.01	705.346	3	10	1.1.1.1192.4	18.328	8132.68	314.08	17.71	0.18	378.733
2	57.24	57.24	63.64	63.64	63.64	sp|P00761|TRYP_PIG	Trypsin OS=Sus scrofa PE=1 SV=1			0	99	LGEHNIDVLEGNEQF			cleaved F-I@C-term	0.0102849	1712.81	857.413	1712.8	857.408	2	15	6.1.1.1142.6	16.5676	294.23	263.42	16.58	0.09	339.798
2	57.24	57.24	63.64	63.64	63.64	sp|P00761|TRYP_PIG	Trypsin OS=Sus scrofa PE=1 SV=1			0	99	LGEHNIDVLEGNEQF			cleaved F-I@C-term	0.0102849	1712.81	857.413	1712.8	857.408	2	13	6.1.1.1143.6	16.5951	294.23	281.14	16.58	0.09	357.893
2	57.24	57.24	63.64	63.64	63.64	sp|P00761|TRYP_PIG	Trypsin OS=Sus scrofa PE=1 SV=1			0	99	LGEHNIDVLEGNEQF			cleaved F-I@C-term	0.00760995	1712.81	857.411	1712.8	857.408	2	15	1.1.1.1129.8	16.4295	420.38	291.47	16.48	0.12	355.946
2	57.24	57.24	63.64	63.64	63.64	sp|P00761|TRYP_PIG	Trypsin OS=Sus scrofa PE=1 SV=1			0	99	LGEHNIDVLEGNEQF			cleaved F-I@C-term	-0.00165811	1712.8	571.94	1712.8	571.941	3	6	1.1.1.1130.3	16.4531	226.79	189.73	16.48	0.09	186.787
2	57.24	57.24	63.64	63.64	63.64	sp|P00761|TRYP_PIG	Trypsin OS=Sus scrofa PE=1 SV=1			0	99	LGEHNIDVLEGNEQFIN			cleaved N-A@C-term	0.00254716	1939.93	970.972	1939.93	970.971	2	17	6.1.1.1158.8	17.0552	826.92	672.74	17.03	0.09	1057.75
2	57.24	57.24	63.64	63.64	63.64	sp|P00761|TRYP_PIG	Trypsin OS=Sus scrofa PE=1 SV=1			0	99	LGEHNIDVLEGNEQFIN			cleaved N-A@C-term	0.00378607	1939.93	647.651	1939.93	647.65	3	8	1.1.1.1143.12	16.8538	1426.55	665.49	16.93	0.09	515.006
2	57.24	57.24	63.64	63.64	63.64	sp|P00761|TRYP_PIG	Trypsin OS=Sus scrofa PE=1 SV=1			0	99	LGEHNIDVLEGNEQFIN			cleaved N-A@C-term	0.0143082	1939.94	970.978	1939.93	970.971	2	18	1.1.1.1144.15	16.8915	1268.48	1095.76	16.93	0.09	1556.84
2	57.24	57.24	63.64	63.64	63.64	sp|P00761|TRYP_PIG	Trypsin OS=Sus scrofa PE=1 SV=1			0	99	LGEHNIDVLEGNEQFIN			cleaved N-A@C-term	0.0143082	1939.94	970.978	1939.93	970.971	2	19	1.1.1.1145.12	16.9198	1268.48	1249.15	16.93	0.09	1878.94
2	57.24	57.24	63.64	63.64	63.64	sp|P00761|TRYP_PIG	Trypsin OS=Sus scrofa PE=1 SV=1			0	99	LGEHNIDVLEGNEQFIN			cleaved N-A@C-term	0.00378607	1939.93	647.651	1939.93	647.65	3	8	1.1.1.1146.13	16.945	1426.55	1255.8	16.93	0.09	794.988
2	57.24	57.24	63.64	63.64	63.64	sp|P00761|TRYP_PIG	Trypsin OS=Sus scrofa PE=1 SV=1			0	99	LGEHNIDVLEGNEQFIN			cleaved N-A@C-term	0.0143082	1939.94	970.978	1939.93	970.971	2	12	1.1.1.1148.13	17.0088	1268.48	410.86	16.93	0.09	362.587
2	57.24	57.24	63.64	63.64	63.64	sp|P00761|TRYP_PIG	Trypsin OS=Sus scrofa PE=1 SV=1			0	99	LGEHNIDVLEGNEQFINAAK				-0.00567418	2210.09	737.704	2210.1	737.706	3	18	5.1.1.1143.2	16.3833	759.32	423.99	16.44	0.12	1208.14
2	57.24	57.24	63.64	63.64	63.64	sp|P00761|TRYP_PIG	Trypsin OS=Sus scrofa PE=1 SV=1			0	99	LGEHNIDVLEGNEQFINAAK				-0.00567418	2210.09	737.704	2210.1	737.706	3	23	5.1.1.1144.2	16.4141	759.32	682.54	16.44	0.12	2374.27
2	57.24	57.24	63.64	63.64	63.64	sp|P00761|TRYP_PIG	Trypsin OS=Sus scrofa PE=1 SV=1			0	99	LGEHNIDVLEGNEQFINAAK				-0.00567418	2210.09	737.704	2210.1	737.706	3	17	5.1.1.1146.5	16.4772	759.32	542.41	16.44	0.12	1205.28
2	57.24	57.24	63.64	63.64	63.64	sp|P00761|TRYP_PIG	Trypsin OS=Sus scrofa PE=1 SV=1			0	99	LGEHNIDVLEGNEQFINAAK	Delta:H(4)C(2)(K)@20			0.00490898	2238.13	747.052	2238.13	747.05	3	26	5.1.1.1147.2	16.5038	2787.75	2257.19	16.53	0.09	8328.89
2	57.24	57.24	63.64	63.64	63.64	sp|P00761|TRYP_PIG	Trypsin OS=Sus scrofa PE=1 SV=1			0	99	LGEHNIDVLEGNEQFINAAK	Delta:H(4)C(2)(K)@20			0.00490898	2238.13	747.052	2238.13	747.05	3	23	5.1.1.1148.5	16.5338	2787.75	2712.04	16.53	0.09	9469.04
2	57.24	57.24	63.64	63.64	63.64	sp|P00761|TRYP_PIG	Trypsin OS=Sus scrofa PE=1 SV=1			0	99	LGEHNIDVLEGNEQFINAAK	Delta:H(4)C(2)(K)@20			0.00490898	2238.13	747.052	2238.13	747.05	3	21	5.1.1.1150.5	16.5964	2787.75	1456.32	16.53	0.09	2833.99
2	57.24	57.24	63.64	63.64	63.64	sp|P00761|TRYP_PIG	Trypsin OS=Sus scrofa PE=1 SV=1			0	99	LGEHNIDVLEGNEQFINAAK	Delta:H(4)C(2)(K)@20			0.00490898	2238.13	747.052	2238.13	747.05	3	17	5.1.1.1153.8	16.6868	2787.75	324.46	16.53	0.09	1069.16
2	57.24	57.24	63.64	63.64	63.64	sp|P00761|TRYP_PIG	Trypsin OS=Sus scrofa PE=1 SV=1			0	99	LGEHNIDVLEGNEQFINAAK	Delta:H(4)C(2)(K)@20			0.00490898	2238.13	747.052	2238.13	747.05	3	19	5.1.1.1154.3	16.7144	2787.75	253.39	16.53	0.09	1217.68
2	57.24	57.24	63.64	63.64	63.64	sp|P00761|TRYP_PIG	Trypsin OS=Sus scrofa PE=1 SV=1			0	99	LGEHNIDVLEGNEQFINAAK	Delta:H(2)C(2)(H)@4; Delta:H(4)C(2)(K)@20			-0.0204238	2264.12	755.715	2264.14	755.722	3	24	5.1.1.1177.4	17.3922	472.1	425.65	17.41	0.12	1390.52
2	57.24	57.24	63.64	63.64	63.64	sp|P00761|TRYP_PIG	Trypsin OS=Sus scrofa PE=1 SV=1			0	99	LGEHNIDVLEGNEQFINAAK				-0.00374112	2210.09	737.705	2210.1	737.706	3	22	6.1.1.1138.3	16.449	689.71	608.29	16.49	0.09	885
2	57.24	57.24	63.64	63.64	63.64	sp|P00761|TRYP_PIG	Trypsin OS=Sus scrofa PE=1 SV=1			0	99	LGEHNIDVLEGNEQFINAAK				-0.00374112	2210.09	737.705	2210.1	737.706	3	23	6.1.1.1139.6	16.4767	689.71	686.32	16.49	0.09	1048.8
2	57.24	57.24	63.64	63.64	63.64	sp|P00761|TRYP_PIG	Trypsin OS=Sus scrofa PE=1 SV=1			0	99	LGEHNIDVLEGNEQFINAAK				-0.00374112	2210.09	737.705	2210.1	737.706	3	20	6.1.1.1141.3	16.5331	689.71	393.93	16.49	0.09	430.809
2	57.24	57.24	63.64	63.64	63.64	sp|P00761|TRYP_PIG	Trypsin OS=Sus scrofa PE=1 SV=1			0	99	LGEHNIDVLEGNEQFINAAK	Delta:H(4)C(2)(K)@20			-0.0127456	2238.12	747.046	2238.13	747.05	3	21	6.1.1.1141.5	16.5414	1779.93	1180.3	16.58	0.09	1736.14
2	57.24	57.24	63.64	63.64	63.64	sp|P00761|TRYP_PIG	Trypsin OS=Sus scrofa PE=1 SV=1			0	99	LGEHNIDVLEGNEQFINAAK	Delta:H(4)C(2)(K)@20			-0.0127456	2238.12	747.046	2238.13	747.05	3	25	6.1.1.1142.5	16.5651	1779.93	1569.9	16.58	0.09	2997.7
2	57.24	57.24	63.64	63.64	63.64	sp|P00761|TRYP_PIG	Trypsin OS=Sus scrofa PE=1 SV=1			0	99	LGEHNIDVLEGNEQFINAAK	Delta:H(4)C(2)(K)@20			-0.0127456	2238.12	747.046	2238.13	747.05	3	24	6.1.1.1144.5	16.6275	1779.93	1345.05	16.58	0.09	1711.89
2	57.24	57.24	63.64	63.64	63.64	sp|P00761|TRYP_PIG	Trypsin OS=Sus scrofa PE=1 SV=1			0	99	LGEHNIDVLEGNEQFINAAK	Delta:H(4)C(2)(K)@20			-0.0127456	2238.12	747.046	2238.13	747.05	3	15	6.1.1.1147.8	16.7213	1779.93	271.2	16.58	0.09	478.893
2	57.24	57.24	63.64	63.64	63.64	sp|P00761|TRYP_PIG	Trypsin OS=Sus scrofa PE=1 SV=1			0	99	LGEHNIDVLEGNEQFINAAK	Delta:H(4)C(2)(K)@20			-0.0127456	2238.12	747.046	2238.13	747.05	3	13	6.1.1.1149.8	16.7766	1779.93	190.43	16.58	0.09	437.389
2	57.24	57.24	63.64	63.64	63.64	sp|P00761|TRYP_PIG	Trypsin OS=Sus scrofa PE=1 SV=1			0	99	LGEHNIDVLEGNEQFINAAK				-0.00487626	2210.09	737.705	2210.1	737.706	3	20	1.1.1.1125.6	16.3083	2086.67	1190.64	16.36	0.09	1376.4
2	57.24	57.24	63.64	63.64	63.64	sp|P00761|TRYP_PIG	Trypsin OS=Sus scrofa PE=1 SV=1			0	99	LGEHNIDVLEGNEQFINAAK				-0.00487626	2210.09	737.705	2210.1	737.706	3	25	1.1.1.1126.3	16.3369	2086.67	1798.53	16.36	0.09	2528.21
2	57.24	57.24	63.64	63.64	63.64	sp|P00761|TRYP_PIG	Trypsin OS=Sus scrofa PE=1 SV=1			0	99	LGEHNIDVLEGNEQFINAAK				-0.00487626	2210.09	737.705	2210.1	737.706	3	25	1.1.1.1128.6	16.4	2086.67	1650.36	16.36	0.09	1732.64
2	57.24	57.24	63.64	63.64	63.64	sp|P00761|TRYP_PIG	Trypsin OS=Sus scrofa PE=1 SV=1			0	99	LGEHNIDVLEGNEQFINAAK	Delta:H(4)C(2)(K)@20			0.00125787	2238.13	747.05	2238.13	747.05	3	23	1.1.1.1129.6	16.4262	2371.59	1630.75	16.48	0.12	1308.44
2	57.24	57.24	63.64	63.64	63.64	sp|P00761|TRYP_PIG	Trypsin OS=Sus scrofa PE=1 SV=1			0	99	LGEHNIDVLEGNEQFINAAK	Delta:H(4)C(2)(K)@20			0.00125787	2238.13	747.05	2238.13	747.05	3	23	1.1.1.1130.7	16.4598	2371.59	2267.34	16.48	0.12	3538.56
2	57.24	57.24	63.64	63.64	63.64	sp|P00761|TRYP_PIG	Trypsin OS=Sus scrofa PE=1 SV=1			0	99	LGEHNIDVLEGNEQFINAAK				-0.00487626	2210.09	737.705	2210.1	737.706	3	12	1.1.1.1131.14	16.4927	2086.67	391.91	16.36	0.09	524.444
2	57.24	57.24	63.64	63.64	63.64	sp|P00761|TRYP_PIG	Trypsin OS=Sus scrofa PE=1 SV=1			0	99	LGEHNIDVLEGNEQFINAAK	Delta:H(4)C(2)(K)@20			0.00125787	2238.13	747.05	2238.13	747.05	3	19	1.1.1.1132.14	16.5231	2371.59	1599.55	16.48	0.12	1612.91
2	57.24	57.24	63.64	63.64	63.64	sp|P00761|TRYP_PIG	Trypsin OS=Sus scrofa PE=1 SV=1			0	99	LGEHNIDVLEGNEQFINAAK	Delta:H(4)C(2)(K)@20			0.00125787	2238.13	747.05	2238.13	747.05	3	17	1.1.1.1135.8	16.6146	2371.59	394.1	16.48	0.12	643.418
2	57.24	57.24	63.64	63.64	63.64	sp|P00761|TRYP_PIG	Trypsin OS=Sus scrofa PE=1 SV=1			0	99	LGEHNIDVLEGNEQFINAAK	Delta:H(4)C(2)(K)@20			0.00125787	2238.13	747.05	2238.13	747.05	3	12	1.1.1.1147.15	16.977	2371.59	71.67	16.48	0.12	350.373
2	57.24	57.24	63.64	63.64	63.64	sp|P00761|TRYP_PIG	Trypsin OS=Sus scrofa PE=1 SV=1			0	39.98	LGEHNIDVLEGNEQFINAAK				-0.00567418	2210.09	737.704	2210.1	737.706	3	9	5.1.1.1149.4	16.5651	759.32	97	16.44	0.12	952.162
2	57.24	57.24	63.64	63.64	63.64	sp|P00761|TRYP_PIG	Trypsin OS=Sus scrofa PE=1 SV=1			0	99	LGEHNIDVLEGNEQFINAAKIITHPN	Delta:H(4)C(2)(H)@24		cleaved N-F@C-term; missed K-I@20	-0.0244705	2913.47	729.376	2913.5	729.382	4	20	5.1.1.1215.9	18.5518	1877.45	1329.67	18.59	0.06	2472.11
2	57.24	57.24	63.64	63.64	63.64	sp|P00761|TRYP_PIG	Trypsin OS=Sus scrofa PE=1 SV=1			0	99	LGEHNIDVLEGNEQFINAAKIITHPN	Delta:H(4)C(2)(K)@20		cleaved N-F@C-term; missed K-I@20	-0.0244705	2913.47	729.376	2913.5	729.382	4	20	5.1.1.1215.9	18.5518	1877.45	1329.67	18.59	0.06	2472.11
2	57.24	57.24	63.64	63.64	63.64	sp|P00761|TRYP_PIG	Trypsin OS=Sus scrofa PE=1 SV=1			0	99	LGEHNIDVLEGNEQFINAAKIITHPN	Delta:H(4)C(2)(K)@20		cleaved N-F@C-term; missed K-I@20	-0.0244705	2913.47	729.376	2913.5	729.382	4	23	5.1.1.1216.9	18.5838	1877.45	1795.27	18.59	0.06	4178.07
2	57.24	57.24	63.64	63.64	63.64	sp|P00761|TRYP_PIG	Trypsin OS=Sus scrofa PE=1 SV=1			0	99	LGEHNIDVLEGNEQFINAAKIITHPN	Delta:H(4)C(2)(K)@20		cleaved N-F@C-term; missed K-I@20	-0.0182152	2913.48	729.377	2913.5	729.382	4	13	1.1.1.1200.5	18.5767	430.99	402.05	18.59	0.09	582.76
2	57.24	57.24	63.64	63.64	63.64	sp|P00761|TRYP_PIG	Trypsin OS=Sus scrofa PE=1 SV=1			0	99	LGEHNIDVLEGNEQFINAAKIITHPN	Formyl(K)@20		cleaved N-F@C-term; missed K-I@20	0.0181703	2913.48	729.377	2913.46	729.373	4	15	1.1.1.1201.5	18.604	430.99	409.91	18.59	0.09	571.081
2	57.24	57.24	63.64	63.64	63.64	sp|P00761|TRYP_PIG	Trypsin OS=Sus scrofa PE=1 SV=1			0	23.9	LGEHNIDVLEGNEQFINAAKIITHPN	Formyl(K)@20		cleaved N-F@C-term; missed K-I@20	0.011915	2913.47	729.376	2913.46	729.373	4	19	5.1.1.1215.9	18.5518	1877.45	1329.67	18.59	0.06	2472.11
2	57.24	57.24	63.64	63.64	63.64	sp|P00761|TRYP_PIG	Trypsin OS=Sus scrofa PE=1 SV=1			0	99	LGEHNIDVLEGNEQFINAAKIITHPNFN	Formyl(K)@20		cleaved N-G@C-term; missed K-I@20	0.049814	3174.62	794.663	3174.57	794.651	4	13	2.1.1.1219.12	19.3798	804.94	566.95	19.43	0.09	1031.98
2	57.24	57.24	63.64	63.64	63.64	sp|P00761|TRYP_PIG	Trypsin OS=Sus scrofa PE=1 SV=1			0	99	LGEHNIDVLEGNEQFINAAKIITHPNFN	Delta:H(4)C(2)(K)@20		cleaved N-G@C-term; missed K-I@20	0.0134285	3174.62	794.663	3174.61	794.66	4	13	2.1.1.1221.10	19.4376	804.94	726.66	19.43	0.09	1266.87
2	57.24	57.24	63.64	63.64	63.64	sp|P00761|TRYP_PIG	Trypsin OS=Sus scrofa PE=1 SV=1			0	99	LGEHNIDVLEGNEQFINAAKIITHPNFNGN	Delta:H(4)C(2)(K)@20		cleaved N-T@C-term; missed K-I@20	-0.021074	3345.65	837.42	3345.67	837.426	4	22	5.1.1.1241.5	19.2953	1012.12	921.94	19.31	0.09	1904.34
2	57.24	57.24	63.64	63.64	63.64	sp|P00761|TRYP_PIG	Trypsin OS=Sus scrofa PE=1 SV=1			0	99	LGEHNIDVLEGNEQFINAAKIITHPNFNGN	Delta:H(4)C(2)(K)@20		cleaved N-T@C-term; missed K-I@20	-0.021074	3345.65	837.42	3345.67	837.426	4	18	5.1.1.1242.9	19.3299	1012.12	925.41	19.31	0.09	1532.43
2	57.24	57.24	63.64	63.64	63.64	sp|P00761|TRYP_PIG	Trypsin OS=Sus scrofa PE=1 SV=1			0	99	LGEHNIDVLEGNEQFINAAKIITHPNFNGN	Delta:H(4)C(2)(H)@24		cleaved N-T@C-term; missed K-I@20	-0.021074	3345.65	837.42	3345.67	837.426	4	18	5.1.1.1242.9	19.3299	1012.12	925.41	19.31	0.09	1532.43
2	57.24	57.24	63.64	63.64	63.64	sp|P00761|TRYP_PIG	Trypsin OS=Sus scrofa PE=1 SV=1			0	99	LGEHNIDVLEGNEQFINAAKIITHPNFNGN	Delta:H(4)C(2)(K)@20; Deamidated(N)@28		cleaved N-T@C-term; missed K-I@20	-0.0221525	3346.64	837.666	3346.66	837.672	4	18	5.1.1.1247.6	19.4785	877.11	661.34	19.43	0.21	1038.77
2	57.24	57.24	63.64	63.64	63.64	sp|P00761|TRYP_PIG	Trypsin OS=Sus scrofa PE=1 SV=1			0	48.51	LGEHNIDVLEGNEQFINAAKIITHPNFNGN	Deamidated(Q)@14; Deamidated(N)@17; Delta:H(2)C(2)(K)@20; Deamidated(N)@28		cleaved N-T@C-term; missed K-I@20	0.0254664	3346.64	837.666	3346.61	837.66	4	14	5.1.1.1244.6	19.3836	877.11	620.08	19.43	0.21	761.163
2	57.24	57.24	63.64	63.64	63.64	sp|P00761|TRYP_PIG	Trypsin OS=Sus scrofa PE=1 SV=1			0	41.56	LGEHNIDVLEGNEQFINAAKIITHPNFNGN	Formyl(K)@20; Deamidated(N)@28		cleaved N-T@C-term; missed K-I@20	0.014233	3346.64	837.666	3346.62	837.663	4	13	5.1.1.1244.6	19.3836	877.11	620.08	19.43	0.21	761.163
2	57.24	57.24	63.64	63.64	63.64	sp|P00761|TRYP_PIG	Trypsin OS=Sus scrofa PE=1 SV=1			0	28.06	LGEHNIDVLEGNEQFINAAKIITHPNFNGN	Delta:H(4)C(2)(K)@20; Deamidated(N)@28		cleaved N-T@C-term; missed K-I@20	-0.0221525	3346.64	837.666	3346.66	837.672	4	13	5.1.1.1244.6	19.3836	877.11	620.08	19.43	0.21	761.163
2	57.24	57.24	63.64	63.64	63.64	sp|P00761|TRYP_PIG	Trypsin OS=Sus scrofa PE=1 SV=1			0	22.03	LGEHNIDVLEGNEQFINAAKIITHPNFNGN	Deamidated(Q)@14; Deamidated(N)@17; Delta:H(2)C(2)(H)@24; Deamidated(N)@28		cleaved N-T@C-term; missed K-I@20	0.0254664	3346.64	837.666	3346.61	837.66	4	13	5.1.1.1244.6	19.3836	877.11	620.08	19.43	0.21	761.163
2	57.24	57.24	63.64	63.64	63.64	sp|P00761|TRYP_PIG	Trypsin OS=Sus scrofa PE=1 SV=1			0	99	LGEHNIDVLEGNEQFINAAKIITHPNFNGNTLDNDIMLIK	Delta:H(4)C(2)(K)@20		missed K-I@20	-0.038548	4502.25	901.458	4502.29	901.465	5	38	2.1.1.1263.5	20.6666	4009	3233.75	20.71	0.12	15777.6
2	57.24	57.24	63.64	63.64	63.64	sp|P00761|TRYP_PIG	Trypsin OS=Sus scrofa PE=1 SV=1			0	99	LGEHNIDVLEGNEQFINAAKIITHPNFNGNTLDNDIMLIK	Delta:H(4)C(2)(H)@24		missed K-I@20	-0.038548	4502.25	901.458	4502.29	901.465	5	38	2.1.1.1263.5	20.6666	4009	3233.75	20.71	0.12	15777.6
2	57.24	57.24	63.64	63.64	63.64	sp|P00761|TRYP_PIG	Trypsin OS=Sus scrofa PE=1 SV=1			0	99	LGEHNIDVLEGNEQFINAAKIITHPNFNGNTLDNDIMLIK	Delta:H(4)C(2)(K)@20		missed K-I@20	-0.038548	4502.25	901.458	4502.29	901.465	5	39	2.1.1.1264.5	20.6973	4009	3941.95	20.71	0.12	17759.1
2	57.24	57.24	63.64	63.64	63.64	sp|P00761|TRYP_PIG	Trypsin OS=Sus scrofa PE=1 SV=1			0	99	LGEHNIDVLEGNEQFINAAKIITHPNFNGNTLDNDIMLIK	Delta:H(4)C(2)(H)@24		missed K-I@20	-0.0152121	4502.27	1126.58	4502.29	1126.58	4	22	2.1.1.1265.7	20.7289	1304.55	1193.71	20.71	0.12	3267.8
2	57.24	57.24	63.64	63.64	63.64	sp|P00761|TRYP_PIG	Trypsin OS=Sus scrofa PE=1 SV=1			0	99	LGEHNIDVLEGNEQFINAAKIITHPNFNGNTLDNDIMLIK	Delta:H(4)C(2)(K)@20		missed K-I@20	-0.0152121	4502.27	1126.58	4502.29	1126.58	4	22	2.1.1.1265.7	20.7289	1304.55	1193.71	20.71	0.12	3267.8
2	57.24	57.24	63.64	63.64	63.64	sp|P00761|TRYP_PIG	Trypsin OS=Sus scrofa PE=1 SV=1			0	99	LGEHNIDVLEGNEQFINAAKIITHPNFNGNTLDNDIMLIK	Delta:H(4)C(2)(K)@20		missed K-I@20	-0.038548	4502.25	901.458	4502.29	901.465	5	34	2.1.1.1266.6	20.7561	4009	2840	20.71	0.12	9208
2	57.24	57.24	63.64	63.64	63.64	sp|P00761|TRYP_PIG	Trypsin OS=Sus scrofa PE=1 SV=1			0	99	LGEHNIDVLEGNEQFINAAKIITHPNFNGNTLDNDIMLIK	Delta:H(4)C(2)(H)@24		missed K-I@20	-0.038548	4502.25	901.458	4502.29	901.465	5	34	2.1.1.1266.6	20.7561	4009	2840	20.71	0.12	9208
2	57.24	57.24	63.64	63.64	63.64	sp|P00761|TRYP_PIG	Trypsin OS=Sus scrofa PE=1 SV=1			0	99	LGEHNIDVLEGNEQFINAAKIITHPNFNGNTLDNDIMLIK	Delta:H(4)C(2)(K)@20; Deamidated(N)@28		missed K-I@20	-0.0359104	4503.24	901.655	4503.27	901.662	5	25	2.1.1.1272.7	20.9371	2332.62	1631.36	20.89	0.15	4737.24
2	57.24	57.24	63.64	63.64	63.64	sp|P00761|TRYP_PIG	Trypsin OS=Sus scrofa PE=1 SV=1			0	99	LGEHNIDVLEGNEQFINAAKIITHPNFNGNTLDNDIMLIK	Delta:H(4)C(2)(H)@24; Deamidated(N)@30		missed K-I@20	-0.0359104	4503.24	901.655	4503.27	901.662	5	25	2.1.1.1272.7	20.9371	2332.62	1631.36	20.89	0.15	4737.24
2	57.24	57.24	63.64	63.64	63.64	sp|P00761|TRYP_PIG	Trypsin OS=Sus scrofa PE=1 SV=1			0	99	LGEHNIDVLEGNEQFINAAKIITHPNFNGNTLDNDIMLIK	Delta:H(4)C(2)(H)@24; Deamidated(N)@28		missed K-I@20	-0.0359104	4503.24	901.655	4503.27	901.662	5	25	2.1.1.1272.7	20.9371	2332.62	1631.36	20.89	0.15	4737.24
2	57.24	57.24	63.64	63.64	63.64	sp|P00761|TRYP_PIG	Trypsin OS=Sus scrofa PE=1 SV=1			0	99	LGEHNIDVLEGNEQFINAAKIITHPNFNGNTLDNDIMLIK	Delta:H(4)C(2)(K)@20; Deamidated(N)@30		missed K-I@20	-0.0359104	4503.24	901.655	4503.27	901.662	5	25	2.1.1.1272.7	20.9371	2332.62	1631.36	20.89	0.15	4737.24
2	57.24	57.24	63.64	63.64	63.64	sp|P00761|TRYP_PIG	Trypsin OS=Sus scrofa PE=1 SV=1			0	99	LGEHNIDVLEGNEQFINAAKIITHPNFNGNTLDNDIMLIK	Delta:H(4)C(2)(K)@20; Deamidated(N)@30		missed K-I@20	-0.0359104	4503.24	901.655	4503.27	901.662	5	21	2.1.1.1278.5	21.1209	2332.62	544.63	20.89	0.15	2170.83
2	57.24	57.24	63.64	63.64	63.64	sp|P00761|TRYP_PIG	Trypsin OS=Sus scrofa PE=1 SV=1			0	99	LGEHNIDVLEGNEQFINAAKIITHPNFNGNTLDNDIMLIK	Delta:H(4)C(2)(H)@24; Deamidated(N)@26		missed K-I@20	-0.0359104	4503.24	901.655	4503.27	901.662	5	21	2.1.1.1278.5	21.1209	2332.62	544.63	20.89	0.15	2170.83
2	57.24	57.24	63.64	63.64	63.64	sp|P00761|TRYP_PIG	Trypsin OS=Sus scrofa PE=1 SV=1			0	99	LGEHNIDVLEGNEQFINAAKIITHPNFNGNTLDNDIMLIK	Delta:H(4)C(2)(K)@20; Deamidated(N)@28		missed K-I@20	-0.0359104	4503.24	901.655	4503.27	901.662	5	21	2.1.1.1278.5	21.1209	2332.62	544.63	20.89	0.15	2170.83
2	57.24	57.24	63.64	63.64	63.64	sp|P00761|TRYP_PIG	Trypsin OS=Sus scrofa PE=1 SV=1			0	99	LGEHNIDVLEGNEQFINAAKIITHPNFNGNTLDNDIMLIK	Delta:H(4)C(2)(H)@24; Deamidated(N)@28		missed K-I@20	-0.0359104	4503.24	901.655	4503.27	901.662	5	21	2.1.1.1278.5	21.1209	2332.62	544.63	20.89	0.15	2170.83
2	57.24	57.24	63.64	63.64	63.64	sp|P00761|TRYP_PIG	Trypsin OS=Sus scrofa PE=1 SV=1			0	99	LGEHNIDVLEGNEQFINAAKIITHPNFNGNTLDNDIMLIK	Delta:H(4)C(2)(H)@24; Deamidated(N)@30		missed K-I@20	-0.0359104	4503.24	901.655	4503.27	901.662	5	21	2.1.1.1278.5	21.1209	2332.62	544.63	20.89	0.15	2170.83
2	57.24	57.24	63.64	63.64	63.64	sp|P00761|TRYP_PIG	Trypsin OS=Sus scrofa PE=1 SV=1			0	99	LGEHNIDVLEGNEQFINAAKIITHPNFNGNTLDNDIMLIK	Deamidated(N)@17; Delta:H(4)C(2)(K)@20		missed K-I@20	-0.0359104	4503.24	901.655	4503.27	901.662	5	21	2.1.1.1278.5	21.1209	2332.62	544.63	20.89	0.15	2170.83
2	57.24	57.24	63.64	63.64	63.64	sp|P00761|TRYP_PIG	Trypsin OS=Sus scrofa PE=1 SV=1			0	99	LGEHNIDVLEGNEQFINAAKIITHPNFNGNTLDNDIMLIK	Deamidated(N)@17; Delta:H(4)C(2)(H)@24		missed K-I@20	-0.0359104	4503.24	901.655	4503.27	901.662	5	21	2.1.1.1278.5	21.1209	2332.62	544.63	20.89	0.15	2170.83
2	57.24	57.24	63.64	63.64	63.64	sp|P00761|TRYP_PIG	Trypsin OS=Sus scrofa PE=1 SV=1			0	99	LGEHNIDVLEGNEQFINAAKIITHPNFNGNTLDNDIMLIK	Delta:H(4)C(2)(K)@20; Deamidated(N)@26		missed K-I@20	-0.0359104	4503.24	901.655	4503.27	901.662	5	21	2.1.1.1278.5	21.1209	2332.62	544.63	20.89	0.15	2170.83
2	57.24	57.24	63.64	63.64	63.64	sp|P00761|TRYP_PIG	Trypsin OS=Sus scrofa PE=1 SV=1			0	63.17	LGEHNIDVLEGNEQFINAAKIITHPNFNGNTLDNDIMLIK	Carbamyl@N-term; Delta:H(2)C(2)(H)@4		missed K-I@20	-0.00794797	4543.27	909.662	4543.28	909.663	5	19	4.1.1.1180.2	21.4518	1012.84	961.02	21.44	0.15	6822.4
2	57.24	57.24	63.64	63.64	63.64	sp|P00761|TRYP_PIG	Trypsin OS=Sus scrofa PE=1 SV=1			0	63.17	LGEHNIDVLEGNEQFINAAKIITHPNFNGNTLDNDIMLIK	Carbamyl@N-term; Delta:H(2)C(2)(H)@24		missed K-I@20	-0.00794797	4543.27	909.662	4543.28	909.663	5	18	4.1.1.1180.2	21.4518	1012.84	961.02	21.44	0.15	6822.4
2	57.24	57.24	63.64	63.64	63.64	sp|P00761|TRYP_PIG	Trypsin OS=Sus scrofa PE=1 SV=1			0	99	LGEHNIDVLEGNEQFINAAKIITHPNFNGNTLDNDIMLIKLSSPATLNSR	Formyl(K)@20; Delta:H(4)C(2)(K)@40		missed K-I@20; missed K-L@40	-0.0128709	5556.82	927.144	5556.83	927.146	6	32	2.1.1.1279.5	21.1479	2121.49	1763.75	21.19	0.12	9219.03
2	57.24	57.24	63.64	63.64	63.64	sp|P00761|TRYP_PIG	Trypsin OS=Sus scrofa PE=1 SV=1			0	99	LGEHNIDVLEGNEQFINAAKIITHPNFNGNTLDNDIMLIKLSSPATLNSR	Delta:H(4)C(2)(H)@24; Formyl(K)@40		missed K-I@20; missed K-L@40	-0.0128709	5556.82	927.144	5556.83	927.146	6	34	2.1.1.1280.5	21.1847	2121.49	2110.3	21.19	0.12	8529.32
2	57.24	57.24	63.64	63.64	63.64	sp|P00761|TRYP_PIG	Trypsin OS=Sus scrofa PE=1 SV=1			0	99	LGEHNIDVLEGNEQFINAAKIITHPNFNGNTLDNDIMLIKLSSPATLNSR	Delta:H(4)C(2)(K)@20; Formyl(K)@40		missed K-I@20; missed K-L@40	-0.0128709	5556.82	927.144	5556.83	927.146	6	34	2.1.1.1280.5	21.1847	2121.49	2110.3	21.19	0.12	8529.32
2	57.24	57.24	63.64	63.64	63.64	sp|P00761|TRYP_PIG	Trypsin OS=Sus scrofa PE=1 SV=1			0	99	LGEHNIDVLEGNEQFINAAKIITHPNFNGNTLDNDIMLIKLSSPATLNSR	Formyl(K)@20; Delta:H(4)C(2)(K)@40		missed K-I@20; missed K-L@40	-0.0128709	5556.82	927.144	5556.83	927.146	6	33	2.1.1.1280.5	21.1847	2121.49	2110.3	21.19	0.12	8529.32
2	57.24	57.24	63.64	63.64	63.64	sp|P00761|TRYP_PIG	Trypsin OS=Sus scrofa PE=1 SV=1			0	99	LGEHNIDVLEGNEQFINAAKIITHPNFNGNTLDNDIMLIKLSSPATLNSR	Formyl(K)@20; Delta:H(4)C(2)(K)@40		missed K-I@20; missed K-L@40	-0.0128709	5556.82	927.144	5556.83	927.146	6	28	2.1.1.1282.4	21.2387	2121.49	1454.85	21.19	0.12	4910.23
2	57.24	57.24	63.64	63.64	63.64	sp|P00761|TRYP_PIG	Trypsin OS=Sus scrofa PE=1 SV=1			0	99	LGEHNIDVLEGNEQFINAAKIITHPNFNGNTLDNDIMLIKLSSPATLNSR	Formyl(K)@20; Delta:H(4)C(2)(K)@40		missed K-I@20; missed K-L@40	-0.0128709	5556.82	927.144	5556.83	927.146	6	20	2.1.1.1285.6	21.3279	2121.49	506.78	21.19	0.12	3031.08
2	57.24	57.24	63.64	63.64	63.64	sp|P00761|TRYP_PIG	Trypsin OS=Sus scrofa PE=1 SV=1			0	99	LGEHNIDVLEGNEQFINAAKIITHPNFNGNTLDNDIMLIKLSSPATLNSR	Delta:H(2)C(2)(H)@24; Dioxidation(M)@37		missed K-I@20; missed K-L@40	-0.00466851	5558.81	927.475	5558.81	927.476	6	16	2.1.1.1288.7	21.4195	570.96	524.86	21.4	0.15	3086.61
2	57.24	57.24	63.64	63.64	63.64	sp|P00761|TRYP_PIG	Trypsin OS=Sus scrofa PE=1 SV=1			0	99	LSSPATLNSR				0.00406817	1044.56	523.288	1044.56	523.285	2	11	2.1.1.934.2	11.1241	29819.3	18216.3	11.38	0.37	11783.1
2	57.24	57.24	63.64	63.64	63.64	sp|P00761|TRYP_PIG	Trypsin OS=Sus scrofa PE=1 SV=1			0	99	LSSPATLNSR				0.00406817	1044.56	523.288	1044.56	523.285	2	11	2.1.1.940.2	11.2972	29819.3	27351.7	11.38	0.37	14270.9
2	57.24	57.24	63.64	63.64	63.64	sp|P00761|TRYP_PIG	Trypsin OS=Sus scrofa PE=1 SV=1			0	99	LSSPATLNSR				0.00406817	1044.56	523.288	1044.56	523.285	2	12	2.1.1.945.2	11.4404	29819.3	24733	11.38	0.37	13497.1
2	57.24	57.24	63.64	63.64	63.64	sp|P00761|TRYP_PIG	Trypsin OS=Sus scrofa PE=1 SV=1			0	99	LSSPATLNSR				0.00406817	1044.56	523.288	1044.56	523.285	2	11	2.1.1.948.3	11.5274	29819.3	14343.9	11.38	0.37	8616.81
2	57.24	57.24	63.64	63.64	63.64	sp|P00761|TRYP_PIG	Trypsin OS=Sus scrofa PE=1 SV=1			0	99	LSSPATLNSR				0.00406817	1044.56	523.288	1044.56	523.285	2	10	2.1.1.951.5	11.6163	29819.3	8355.14	11.38	0.37	4639.74
2	57.24	57.24	63.64	63.64	63.64	sp|P00761|TRYP_PIG	Trypsin OS=Sus scrofa PE=1 SV=1			0	99	LSSPATLNSR				0.00406817	1044.56	523.288	1044.56	523.285	2	10	2.1.1.954.8	11.7073	29819.3	5100.33	11.38	0.37	3399.67
2	57.24	57.24	63.64	63.64	63.64	sp|P00761|TRYP_PIG	Trypsin OS=Sus scrofa PE=1 SV=1			0	99	LSSPATLNSR				0.00406817	1044.56	523.288	1044.56	523.285	2	10	2.1.1.955.5	11.7348	29819.3	4697.83	11.38	0.37	3174.15
2	57.24	57.24	63.64	63.64	63.64	sp|P00761|TRYP_PIG	Trypsin OS=Sus scrofa PE=1 SV=1			0	99	LSSPATLNSR				0.00406817	1044.56	523.288	1044.56	523.285	2	10	2.1.1.957.9	11.7981	29819.3	3797.72	11.38	0.37	2616.3
2	57.24	57.24	63.64	63.64	63.64	sp|P00761|TRYP_PIG	Trypsin OS=Sus scrofa PE=1 SV=1			0	99	LSSPATLNSR				0.00406817	1044.56	523.288	1044.56	523.285	2	12	2.1.1.960.9	11.8882	29819.3	3009.05	11.38	0.37	2130.78
2	57.24	57.24	63.64	63.64	63.64	sp|P00761|TRYP_PIG	Trypsin OS=Sus scrofa PE=1 SV=1			0	99	LSSPATLNSR				0.00406817	1044.56	523.288	1044.56	523.285	2	10	2.1.1.963.9	11.9784	29819.3	2500.82	11.38	0.37	1962.26
2	57.24	57.24	63.64	63.64	63.64	sp|P00761|TRYP_PIG	Trypsin OS=Sus scrofa PE=1 SV=1			0	99	LSSPATLNSR				0.00406817	1044.56	523.288	1044.56	523.285	2	8	2.1.1.970.5	12.1845	29819.3	1450.23	11.38	0.37	1062.39
2	57.24	57.24	63.64	63.64	63.64	sp|P00761|TRYP_PIG	Trypsin OS=Sus scrofa PE=1 SV=1			0	99	LSSPATLNSR				0.00193905	1044.56	523.286	1044.56	523.285	2	10	3.1.1.827.4	10.9191	13732.3	5173.8	11.07	0.37	3855.03
2	57.24	57.24	63.64	63.64	63.64	sp|P00761|TRYP_PIG	Trypsin OS=Sus scrofa PE=1 SV=1			0	99	LSSPATLNSR				0.00193905	1044.56	523.286	1044.56	523.285	2	10	3.1.1.828.3	10.9489	13732.3	7936.74	11.07	0.37	5872.21
2	57.24	57.24	63.64	63.64	63.64	sp|P00761|TRYP_PIG	Trypsin OS=Sus scrofa PE=1 SV=1			0	99	LSSPATLNSR				0.00193905	1044.56	523.286	1044.56	523.285	2	11	3.1.1.830.4	11.0109	13732.3	12149.8	11.07	0.37	7945.03
2	57.24	57.24	63.64	63.64	63.64	sp|P00761|TRYP_PIG	Trypsin OS=Sus scrofa PE=1 SV=1			0	99	LSSPATLNSR				0.00193905	1044.56	523.286	1044.56	523.285	2	12	3.1.1.831.2	11.0401	13732.3	13069.9	11.07	0.37	7915.11
2	57.24	57.24	63.64	63.64	63.64	sp|P00761|TRYP_PIG	Trypsin OS=Sus scrofa PE=1 SV=1			0	99	LSSPATLNSR				0.00193905	1044.56	523.286	1044.56	523.285	2	11	3.1.1.833.3	11.1024	13732.3	13633.5	11.07	0.37	9923.03
2	57.24	57.24	63.64	63.64	63.64	sp|P00761|TRYP_PIG	Trypsin OS=Sus scrofa PE=1 SV=1			0	99	LSSPATLNSR				0.00193905	1044.56	523.286	1044.56	523.285	2	11	3.1.1.836.2	11.1929	13732.3	12433.5	11.07	0.37	7781.51
2	57.24	57.24	63.64	63.64	63.64	sp|P00761|TRYP_PIG	Trypsin OS=Sus scrofa PE=1 SV=1			0	99	LSSPATLNSR				0.00193905	1044.56	523.286	1044.56	523.285	2	10	3.1.1.839.2	11.284	13732.3	8621.56	11.07	0.37	4408.09
2	57.24	57.24	63.64	63.64	63.64	sp|P00761|TRYP_PIG	Trypsin OS=Sus scrofa PE=1 SV=1			0	99	LSSPATLNSR				0.00193905	1044.56	523.286	1044.56	523.285	2	10	3.1.1.842.2	11.3751	13732.3	4131.42	11.07	0.37	2027.87
2	57.24	57.24	63.64	63.64	63.64	sp|P00761|TRYP_PIG	Trypsin OS=Sus scrofa PE=1 SV=1			0	99	LSSPATLNSR				0.00193905	1044.56	523.286	1044.56	523.285	2	10	3.1.1.845.2	11.4665	13732.3	2493.4	11.07	0.37	1391.95
2	57.24	57.24	63.64	63.64	63.64	sp|P00761|TRYP_PIG	Trypsin OS=Sus scrofa PE=1 SV=1			0	99	LSSPATLNSR				0.00193905	1044.56	523.286	1044.56	523.285	2	10	3.1.1.848.5	11.5608	13732.3	1648.48	11.07	0.37	1217.98
2	57.24	57.24	63.64	63.64	63.64	sp|P00761|TRYP_PIG	Trypsin OS=Sus scrofa PE=1 SV=1			0	99	LSSPATLNSR				0.00193905	1044.56	523.286	1044.56	523.285	2	8	3.1.1.855.4	11.7743	13732.3	842.55	11.07	0.37	703.758
2	57.24	57.24	63.64	63.64	63.64	sp|P00761|TRYP_PIG	Trypsin OS=Sus scrofa PE=1 SV=1			0	99	LSSPATLNSR				-0.000353482	1044.56	523.285	1044.56	523.285	2	10	6.1.1.955.3	10.9831	37284.1	524.12	11.38	0.4	186.668
2	57.24	57.24	63.64	63.64	63.64	sp|P00761|TRYP_PIG	Trypsin OS=Sus scrofa PE=1 SV=1			0	99	LSSPATLNSR				-0.000353482	1044.56	523.285	1044.56	523.285	2	9	6.1.1.957.3	11.0414	37284.1	3758.96	11.38	0.4	1981.93
2	57.24	57.24	63.64	63.64	63.64	sp|P00761|TRYP_PIG	Trypsin OS=Sus scrofa PE=1 SV=1			0	99	LSSPATLNSR				-0.000353482	1044.56	523.285	1044.56	523.285	2	10	6.1.1.958.2	11.0715	37284.1	7928.17	11.38	0.4	4510.49
2	57.24	57.24	63.64	63.64	63.64	sp|P00761|TRYP_PIG	Trypsin OS=Sus scrofa PE=1 SV=1			0	99	LSSPATLNSR				-0.000353482	1044.56	523.285	1044.56	523.285	2	10	6.1.1.960.2	11.1293	37284.1	18529.5	11.38	0.4	9724.5
2	57.24	57.24	63.64	63.64	63.64	sp|P00761|TRYP_PIG	Trypsin OS=Sus scrofa PE=1 SV=1			0	99	LSSPATLNSR				-0.000353482	1044.56	523.285	1044.56	523.285	2	12	6.1.1.961.2	11.1589	37284.1	23480.3	11.38	0.4	11997.5
2	57.24	57.24	63.64	63.64	63.64	sp|P00761|TRYP_PIG	Trypsin OS=Sus scrofa PE=1 SV=1			0	99	LSSPATLNSR				-0.000353482	1044.56	523.285	1044.56	523.285	2	11	6.1.1.963.3	11.2162	37284.1	30021.8	11.38	0.4	16267.3
2	57.24	57.24	63.64	63.64	63.64	sp|P00761|TRYP_PIG	Trypsin OS=Sus scrofa PE=1 SV=1			0	99	LSSPATLNSR				-0.000353482	1044.56	523.285	1044.56	523.285	2	12	6.1.1.964.2	11.244	37284.1	32922.6	11.38	0.4	15634.5
2	57.24	57.24	63.64	63.64	63.64	sp|P00761|TRYP_PIG	Trypsin OS=Sus scrofa PE=1 SV=1			0	99	LSSPATLNSR				-0.000353482	1044.56	523.285	1044.56	523.285	2	13	6.1.1.966.3	11.3019	37284.1	36199.9	11.38	0.4	19730.5
2	57.24	57.24	63.64	63.64	63.64	sp|P00761|TRYP_PIG	Trypsin OS=Sus scrofa PE=1 SV=1			0	99	LSSPATLNSR				-0.000353482	1044.56	523.285	1044.56	523.285	2	11	6.1.1.969.2	11.3864	37284.1	37263.3	11.38	0.4	16794.2
2	57.24	57.24	63.64	63.64	63.64	sp|P00761|TRYP_PIG	Trypsin OS=Sus scrofa PE=1 SV=1			0	99	LSSPATLNSR				-0.000353482	1044.56	523.285	1044.56	523.285	2	13	6.1.1.972.2	11.4723	37284.1	31181	11.38	0.4	16025.7
2	57.24	57.24	63.64	63.64	63.64	sp|P00761|TRYP_PIG	Trypsin OS=Sus scrofa PE=1 SV=1			0	99	LSSPATLNSR				-0.000353482	1044.56	523.285	1044.56	523.285	2	14	6.1.1.975.2	11.5578	37284.1	18457.2	11.38	0.4	9591.53
2	57.24	57.24	63.64	63.64	63.64	sp|P00761|TRYP_PIG	Trypsin OS=Sus scrofa PE=1 SV=1			0	99	LSSPATLNSR				-0.000353482	1044.56	523.285	1044.56	523.285	2	11	6.1.1.978.2	11.6428	37284.1	10550.2	11.38	0.4	4782.9
2	57.24	57.24	63.64	63.64	63.64	sp|P00761|TRYP_PIG	Trypsin OS=Sus scrofa PE=1 SV=1			0	99	LSSPATLNSR				-0.000353482	1044.56	523.285	1044.56	523.285	2	10	6.1.1.981.2	11.7299	37284.1	6408.65	11.38	0.4	3039.19
2	57.24	57.24	63.64	63.64	63.64	sp|P00761|TRYP_PIG	Trypsin OS=Sus scrofa PE=1 SV=1			0	99	LSSPATLNSR				-0.000353482	1044.56	523.285	1044.56	523.285	2	10	6.1.1.984.2	11.8183	37284.1	4454.02	11.38	0.4	2256.87
2	57.24	57.24	63.64	63.64	63.64	sp|P00761|TRYP_PIG	Trypsin OS=Sus scrofa PE=1 SV=1			0	99	LSSPATLNSR				-0.000353482	1044.56	523.285	1044.56	523.285	2	10	6.1.1.987.2	11.909	37284.1	3271.18	11.38	0.4	1678.71
2	57.24	57.24	63.64	63.64	63.64	sp|P00761|TRYP_PIG	Trypsin OS=Sus scrofa PE=1 SV=1			0	99	LSSPATLNSR				-0.000353482	1044.56	523.285	1044.56	523.285	2	10	6.1.1.990.2	11.9993	37284.1	2376.08	11.38	0.4	1482.07
2	57.24	57.24	63.64	63.64	63.64	sp|P00761|TRYP_PIG	Trypsin OS=Sus scrofa PE=1 SV=1			0	99	LSSPATLNSR				-0.000353482	1044.56	523.285	1044.56	523.285	2	9	6.1.1.993.2	12.0887	37284.1	1829.65	11.38	0.4	1037.27
2	57.24	57.24	63.64	63.64	63.64	sp|P00761|TRYP_PIG	Trypsin OS=Sus scrofa PE=1 SV=1			0	99	LSSPATLNSR				-0.000353482	1044.56	523.285	1044.56	523.285	2	10	6.1.1.996.3	12.1815	37284.1	1423.44	11.38	0.4	852.942
2	57.24	57.24	63.64	63.64	63.64	sp|P00761|TRYP_PIG	Trypsin OS=Sus scrofa PE=1 SV=1			0	99	LSSPATLNSR				-0.000353482	1044.56	523.285	1044.56	523.285	2	11	6.1.1.999.3	12.2705	37284.1	1174.18	11.38	0.4	765.66
2	57.24	57.24	63.64	63.64	63.64	sp|P00761|TRYP_PIG	Trypsin OS=Sus scrofa PE=1 SV=1			0	99	LSSPATLNSR				-0.000353482	1044.56	523.285	1044.56	523.285	2	8	6.1.1.1002.4	12.3612	37284.1	1016.16	11.38	0.4	635.548
2	57.24	57.24	63.64	63.64	63.64	sp|P00761|TRYP_PIG	Trypsin OS=Sus scrofa PE=1 SV=1			0	99	LSSPATLNSR				-0.000353482	1044.56	523.285	1044.56	523.285	2	10	6.1.1.1005.4	12.4523	37284.1	843.05	11.38	0.4	536.009
2	57.24	57.24	63.64	63.64	63.64	sp|P00761|TRYP_PIG	Trypsin OS=Sus scrofa PE=1 SV=1			0	99	LSSPATLNSR				-0.000353482	1044.56	523.285	1044.56	523.285	2	10	6.1.1.1008.5	12.5417	37284.1	771.85	11.38	0.4	465.951
2	57.24	57.24	63.64	63.64	63.64	sp|P00761|TRYP_PIG	Trypsin OS=Sus scrofa PE=1 SV=1			0	99	LSSPATLNSR				-0.000353482	1044.56	523.285	1044.56	523.285	2	11	6.1.1.1009.2	12.5687	37284.1	733.1	11.38	0.4	416.977
2	57.24	57.24	63.64	63.64	63.64	sp|P00761|TRYP_PIG	Trypsin OS=Sus scrofa PE=1 SV=1			0	99	LSSPATLNSR				-0.000353482	1044.56	523.285	1044.56	523.285	2	7	6.1.1.1011.5	12.627	37284.1	671.67	11.38	0.4	419.582
2	57.24	57.24	63.64	63.64	63.64	sp|P00761|TRYP_PIG	Trypsin OS=Sus scrofa PE=1 SV=1			0	99	LSSPATLNSR				-0.000353482	1044.56	523.285	1044.56	523.285	2	9	6.1.1.1012.3	12.6601	37284.1	647.37	11.38	0.4	415.236
2	57.24	57.24	63.64	63.64	63.64	sp|P00761|TRYP_PIG	Trypsin OS=Sus scrofa PE=1 SV=1			0	99	LSSPATLNSR				-0.000353482	1044.56	523.285	1044.56	523.285	2	7	6.1.1.1014.5	12.7172	37284.1	573.15	11.38	0.4	375.539
2	57.24	57.24	63.64	63.64	63.64	sp|P00761|TRYP_PIG	Trypsin OS=Sus scrofa PE=1 SV=1			0	99	LSSPATLNSR				-0.000353482	1044.56	523.285	1044.56	523.285	2	8	6.1.1.1017.5	12.8079	37284.1	539.11	11.38	0.4	360.859
2	57.24	57.24	63.64	63.64	63.64	sp|P00761|TRYP_PIG	Trypsin OS=Sus scrofa PE=1 SV=1			0	99	LSSPATLNSR				-0.000353482	1044.56	523.285	1044.56	523.285	2	7	6.1.1.1020.6	12.8992	37284.1	437.6	11.38	0.4	262.288
2	57.24	57.24	63.64	63.64	63.64	sp|P00761|TRYP_PIG	Trypsin OS=Sus scrofa PE=1 SV=1			0	99	LSSPATLNSR				-0.0021846	1044.55	523.284	1044.56	523.285	2	7	6.1.1.1059.2	14.0313	338.23	163.14	14.3	0.3	236.802
2	57.24	57.24	63.64	63.64	63.64	sp|P00761|TRYP_PIG	Trypsin OS=Sus scrofa PE=1 SV=1			0	99	LSSPATLNSR				-0.0021846	1044.55	523.284	1044.56	523.285	2	7	6.1.1.1078.4	14.6069	338.23	154.78	14.3	0.3	220.343
2	57.24	57.24	63.64	63.64	63.64	sp|P00761|TRYP_PIG	Trypsin OS=Sus scrofa PE=1 SV=1			0	99	LSSPATLNSR				0.00123349	1044.56	523.286	1044.56	523.285	2	7	6.1.1.1123.3	15.9779	120.65	107.31	15.91	0.73	179.046
2	57.24	57.24	63.64	63.64	63.64	sp|P00761|TRYP_PIG	Trypsin OS=Sus scrofa PE=1 SV=1			0	99	LSSPATLNSR				0.000468333	1044.56	523.286	1044.56	523.285	2	11	1.1.1.942.2	10.8693	38572.8	4631.41	11.33	0.46	3221.73
2	57.24	57.24	63.64	63.64	63.64	sp|P00761|TRYP_PIG	Trypsin OS=Sus scrofa PE=1 SV=1			0	99	LSSPATLNSR				0.000468333	1044.56	523.286	1044.56	523.285	2	10	1.1.1.972.2	11.7415	38572.8	6737.01	11.33	0.46	2916.8
2	57.24	57.24	63.64	63.64	63.64	sp|P00761|TRYP_PIG	Trypsin OS=Sus scrofa PE=1 SV=1			0	99	LSSPATLNSR				0.000468333	1044.56	523.286	1044.56	523.285	2	10	1.1.1.975.2	11.8315	38572.8	4930.11	11.33	0.46	2383.5
2	57.24	57.24	63.64	63.64	63.64	sp|P00761|TRYP_PIG	Trypsin OS=Sus scrofa PE=1 SV=1			0	99	LSSPATLNSR				0.000468333	1044.56	523.286	1044.56	523.285	2	10	1.1.1.978.3	11.9228	38572.8	3712.04	11.33	0.46	1978.08
2	57.24	57.24	63.64	63.64	63.64	sp|P00761|TRYP_PIG	Trypsin OS=Sus scrofa PE=1 SV=1			0	99	LSSPATLNSR				0.000468333	1044.56	523.286	1044.56	523.285	2	10	1.1.1.981.3	12.0131	38572.8	2951.54	11.33	0.46	1878.61
2	57.24	57.24	63.64	63.64	63.64	sp|P00761|TRYP_PIG	Trypsin OS=Sus scrofa PE=1 SV=1			0	99	LSSPATLNSR				0.000468333	1044.56	523.286	1044.56	523.285	2	10	1.1.1.984.3	12.1037	38572.8	2334.51	11.33	0.46	1396.75
2	57.24	57.24	63.64	63.64	63.64	sp|P00761|TRYP_PIG	Trypsin OS=Sus scrofa PE=1 SV=1			0	99	LSSPATLNSR				0.000468333	1044.56	523.286	1044.56	523.285	2	10	1.1.1.990.3	12.2855	38572.8	1696.52	11.33	0.46	917.915
2	57.24	57.24	63.64	63.64	63.64	sp|P00761|TRYP_PIG	Trypsin OS=Sus scrofa PE=1 SV=1			0	99	LSSPATLNSR				0.000468333	1044.56	523.286	1044.56	523.285	2	9	1.1.1.996.5	12.4695	38572.8	1215.89	11.33	0.46	704.957
2	57.24	57.24	63.64	63.64	63.64	sp|P00761|TRYP_PIG	Trypsin OS=Sus scrofa PE=1 SV=1			0	99	LSSPATLNSR				0.000468333	1044.56	523.286	1044.56	523.285	2	10	1.1.1.999.4	12.5602	38572.8	1072.51	11.33	0.46	469.915
2	57.24	57.24	63.64	63.64	63.64	sp|P00761|TRYP_PIG	Trypsin OS=Sus scrofa PE=1 SV=1			0	99	LSSPATLNSR	Delta:H(2)C(2)@N-term			0.00907798	1070.58	536.298	1070.57	536.293	2	8	6.1.1.996.4	12.1832	1281.99	382.09	12.41	0.33	254.5
2	57.24	57.24	63.64	63.64	63.64	sp|P00761|TRYP_PIG	Trypsin OS=Sus scrofa PE=1 SV=1			0	99	LSSPATLNSR	Delta:H(2)C(2)@N-term			0.00907798	1070.58	536.298	1070.57	536.293	2	9	6.1.1.997.3	12.2117	1281.99	574.45	12.41	0.33	439.685
2	57.24	57.24	63.64	63.64	63.64	sp|P00761|TRYP_PIG	Trypsin OS=Sus scrofa PE=1 SV=1			0	99	LSSPATLNSR	Delta:H(2)C(2)@N-term			0.00907798	1070.58	536.298	1070.57	536.293	2	10	6.1.1.1000.3	12.3008	1281.99	999.67	12.41	0.33	682.736
2	57.24	57.24	63.64	63.64	63.64	sp|P00761|TRYP_PIG	Trypsin OS=Sus scrofa PE=1 SV=1			0	99	LSSPATLNSR	Delta:H(2)C(2)@N-term			0.00907798	1070.58	536.298	1070.57	536.293	2	8	6.1.1.1002.5	12.362	1281.99	1217.57	12.41	0.33	856.857
2	57.24	57.24	63.64	63.64	63.64	sp|P00761|TRYP_PIG	Trypsin OS=Sus scrofa PE=1 SV=1			0	99	LSSPATLNSR	Delta:H(2)C(2)@N-term			0.00907798	1070.58	536.298	1070.57	536.293	2	12	6.1.1.1003.3	12.3934	1281.99	1261.7	12.41	0.33	874.245
2	57.24	57.24	63.64	63.64	63.64	sp|P00761|TRYP_PIG	Trypsin OS=Sus scrofa PE=1 SV=1			0	99	LSSPATLNSR	Delta:H(2)C(2)@N-term			0.00907798	1070.58	536.298	1070.57	536.293	2	11	6.1.1.1005.5	12.454	1281.99	1217.46	12.41	0.33	843.255
2	57.24	57.24	63.64	63.64	63.64	sp|P00761|TRYP_PIG	Trypsin OS=Sus scrofa PE=1 SV=1			0	99	LSSPATLNSR	Delta:H(2)C(2)@N-term			0.00907798	1070.58	536.298	1070.57	536.293	2	12	6.1.1.1006.4	12.489	1281.99	1098.46	12.41	0.33	672.442
2	57.24	57.24	63.64	63.64	63.64	sp|P00761|TRYP_PIG	Trypsin OS=Sus scrofa PE=1 SV=1			0	99	LSSPATLNSR	Delta:H(2)C(2)@N-term			0.00907798	1070.58	536.298	1070.57	536.293	2	8	6.1.1.1008.6	12.5434	1281.99	814.89	12.41	0.33	502.103
2	57.24	57.24	63.64	63.64	63.64	sp|P00761|TRYP_PIG	Trypsin OS=Sus scrofa PE=1 SV=1			0	99	LSSPATLNSR	Delta:H(2)C(2)@N-term			0.00907798	1070.58	536.298	1070.57	536.293	2	8	6.1.1.1011.6	12.6286	1281.99	416.49	12.41	0.33	301.267
2	57.24	57.24	63.64	63.64	63.64	sp|P00761|TRYP_PIG	Trypsin OS=Sus scrofa PE=1 SV=1			0	99	LSSPATLNSR	Delta:H(2)C(2)@N-term			0.00907798	1070.58	536.298	1070.57	536.293	2	8	6.1.1.1014.6	12.7189	1281.99	227.06	12.41	0.33	168.142
2	57.24	57.24	63.64	63.64	63.64	sp|P00761|TRYP_PIG	Trypsin OS=Sus scrofa PE=1 SV=1			0	99	LSSPATLNSR				-0.0157349	1044.54	523.278	1044.56	523.285	2	7	6.1.1.1093.7	15.069	330.94	107.33	14.81	0.45	141.777
2	57.24	57.24	63.64	63.64	63.64	sp|P00761|TRYP_PIG	Trypsin OS=Sus scrofa PE=1 SV=1			0	99	LSSPATLNSR				-0.00548736	1044.55	523.283	1044.56	523.285	2	8	1.1.1.1071.4	14.6778	340.8	331.93	14.67	0.36	252.851
2	57.24	57.24	63.64	63.64	63.64	sp|P00761|TRYP_PIG	Trypsin OS=Sus scrofa PE=1 SV=1			0	99	LSSPATLNSR				-0.00548736	1044.55	523.283	1044.56	523.285	2	6	1.1.1.1083.5	15.0422	340.8	148.67	14.67	0.36	118.627
2	57.24	57.24	63.64	63.64	63.64	sp|P00761|TRYP_PIG	Trypsin OS=Sus scrofa PE=1 SV=1			0	99	LSSPATLNSR				0.000738365	1044.56	523.286	1044.56	523.285	2	5	1.1.1.1093.4	15.3348	169.91	142.64	15.39	0.59	152.183
2	57.24	57.24	63.64	63.64	63.64	sp|P00761|TRYP_PIG	Trypsin OS=Sus scrofa PE=1 SV=1			0	99	LSSPATLNSR				0.000738365	1044.56	523.286	1044.56	523.285	2	5	1.1.1.1099.3	15.5122	169.91	145.13	15.39	0.59	170.01
2	57.24	57.24	63.64	63.64	63.64	sp|P00761|TRYP_PIG	Trypsin OS=Sus scrofa PE=1 SV=1			0	99	LSSPATLNSR				0.000738365	1044.56	523.286	1044.56	523.285	2	8	1.1.1.1100.3	15.544	169.91	131.89	15.39	0.59	149.167
2	57.24	57.24	63.64	63.64	63.64	sp|P00761|TRYP_PIG	Trypsin OS=Sus scrofa PE=1 SV=1			0	99	LSSPATLNSR				0.000738365	1044.56	523.286	1044.56	523.285	2	5	1.1.1.1103.3	15.6332	169.91	124.11	15.39	0.59	174.204
2	57.24	57.24	63.64	63.64	63.64	sp|P00761|TRYP_PIG	Trypsin OS=Sus scrofa PE=1 SV=1			0	99	LSSPATLNSR				0.00379019	1044.56	523.287	1044.56	523.285	2	6	1.1.1.1106.7	15.7273	140.09	137.09	15.66	0.55	141.697
2	57.24	57.24	63.64	63.64	63.64	sp|P00761|TRYP_PIG	Trypsin OS=Sus scrofa PE=1 SV=1			0	99	LSSPATLNSR				0.00379019	1044.56	523.287	1044.56	523.285	2	6	1.1.1.1108.6	15.7877	140.09	130.74	15.66	0.55	133.837
2	57.24	57.24	63.64	63.64	63.64	sp|P00761|TRYP_PIG	Trypsin OS=Sus scrofa PE=1 SV=1			0	99	LSSPATLNSR				0.00379019	1044.56	523.287	1044.56	523.285	2	6	1.1.1.1109.3	15.8147	140.09	123.48	15.66	0.55	162.669
2	57.24	57.24	63.64	63.64	63.64	sp|P00761|TRYP_PIG	Trypsin OS=Sus scrofa PE=1 SV=1			0	99	LSSPATLNSR				0.00379019	1044.56	523.287	1044.56	523.285	2	9	1.1.1.1113.2	15.9372	140.09	127.02	15.66	0.55	133.569
2	57.24	57.24	63.64	63.64	63.64	sp|P00761|TRYP_PIG	Trypsin OS=Sus scrofa PE=1 SV=1			0	99	LSSPATLNSR				0.00110458	1044.56	523.286	1044.56	523.285	2	8	1.1.1.1122.2	16.2106	121.7	104.59	16.15	0.24	137.383
2	57.24	57.24	63.64	63.64	63.64	sp|P00761|TRYP_PIG	Trypsin OS=Sus scrofa PE=1 SV=1			0	99	LSSPATLNSR				0.000982511	1044.56	523.286	1044.56	523.285	2	6	1.1.1.1156.3	17.239	114.36	109.42	17.35	0.51	115.312
2	57.24	57.24	63.64	63.64	63.64	sp|P00761|TRYP_PIG	Trypsin OS=Sus scrofa PE=1 SV=1			0	99	LSSPATLNSR				0.000982511	1044.56	523.286	1044.56	523.285	2	7	1.1.1.1162.4	17.4232	114.36	99.27	17.35	0.51	120.985
2	57.24	57.24	63.64	63.64	63.64	sp|P00761|TRYP_PIG	Trypsin OS=Sus scrofa PE=1 SV=1			0	99	LSSPATLNSR				0.000468333	1044.56	523.286	1044.56	523.285	2	10	1.1.1.943.2	10.8986	38572.8	7968.59	11.33	0.46	4973.45
2	57.24	57.24	63.64	63.64	63.64	sp|P00761|TRYP_PIG	Trypsin OS=Sus scrofa PE=1 SV=1			0	99	LSSPATLNSR				0.000468333	1044.56	523.286	1044.56	523.285	2	11	1.1.1.945.2	10.9584	38572.8	14802.6	11.33	0.46	7361.91
2	57.24	57.24	63.64	63.64	63.64	sp|P00761|TRYP_PIG	Trypsin OS=Sus scrofa PE=1 SV=1			0	99	LSSPATLNSR				0.000468333	1044.56	523.286	1044.56	523.285	2	10	1.1.1.969.2	11.6525	38572.8	9942.18	11.33	0.46	4986.83
2	57.24	57.24	63.64	63.64	63.64	sp|P00761|TRYP_PIG	Trypsin OS=Sus scrofa PE=1 SV=1			0	99	LSSPATLNSR				0.000468333	1044.56	523.286	1044.56	523.285	2	8	1.1.1.1001.6	12.6228	38572.8	983	11.33	0.46	528.588
2	57.24	57.24	63.64	63.64	63.64	sp|P00761|TRYP_PIG	Trypsin OS=Sus scrofa PE=1 SV=1			0	99	LSSPATLNSR				0.000468333	1044.56	523.286	1044.56	523.285	2	9	1.1.1.1002.6	12.6532	38572.8	929.99	11.33	0.46	510.812
2	57.24	57.24	63.64	63.64	63.64	sp|P00761|TRYP_PIG	Trypsin OS=Sus scrofa PE=1 SV=1			0	99	LSSPATLNSR				0.000468333	1044.56	523.286	1044.56	523.285	2	10	1.1.1.966.2	11.5648	38572.8	14609.4	11.33	0.46	5679.97
2	57.24	57.24	63.64	63.64	63.64	sp|P00761|TRYP_PIG	Trypsin OS=Sus scrofa PE=1 SV=1			0	99	LSSPATLNSR				0.000468333	1044.56	523.286	1044.56	523.285	2	10	1.1.1.946.2	10.9879	38572.8	16932.1	11.33	0.46	9351.5
2	57.24	57.24	63.64	63.64	63.64	sp|P00761|TRYP_PIG	Trypsin OS=Sus scrofa PE=1 SV=1			0	99	LSSPATLNSR				0.000468333	1044.56	523.286	1044.56	523.285	2	11	1.1.1.948.2	11.0463	38572.8	21119.8	11.33	0.46	10552.3
2	57.24	57.24	63.64	63.64	63.64	sp|P00761|TRYP_PIG	Trypsin OS=Sus scrofa PE=1 SV=1			0	99	LSSPATLNSR				0.000468333	1044.56	523.286	1044.56	523.285	2	12	1.1.1.949.2	11.0754	38572.8	23887.4	11.33	0.46	12810.9
2	57.24	57.24	63.64	63.64	63.64	sp|P00761|TRYP_PIG	Trypsin OS=Sus scrofa PE=1 SV=1			0	99	LSSPATLNSR				0.000468333	1044.56	523.286	1044.56	523.285	2	12	1.1.1.951.2	11.1334	38572.8	27531.7	11.33	0.46	14379.2
2	57.24	57.24	63.64	63.64	63.64	sp|P00761|TRYP_PIG	Trypsin OS=Sus scrofa PE=1 SV=1			0	99	LSSPATLNSR				0.000468333	1044.56	523.286	1044.56	523.285	2	13	1.1.1.955.3	11.2497	38572.8	33838.6	11.33	0.46	20571
2	57.24	57.24	63.64	63.64	63.64	sp|P00761|TRYP_PIG	Trypsin OS=Sus scrofa PE=1 SV=1			0	99	LSSPATLNSR				0.000468333	1044.56	523.286	1044.56	523.285	2	13	1.1.1.960.3	11.3931	38572.8	34437.1	11.33	0.46	16599.8
2	57.24	57.24	63.64	63.64	63.64	sp|P00761|TRYP_PIG	Trypsin OS=Sus scrofa PE=1 SV=1			0	99	LSSPATLNSR				0.000468333	1044.56	523.286	1044.56	523.285	2	13	1.1.1.961.3	11.4218	38572.8	30614.8	11.33	0.46	13853.5
2	57.24	57.24	63.64	63.64	63.64	sp|P00761|TRYP_PIG	Trypsin OS=Sus scrofa PE=1 SV=1			0	99	LSSPATLNSR				0.000468333	1044.56	523.286	1044.56	523.285	2	12	1.1.1.963.3	11.4792	38572.8	23163.2	11.33	0.46	11678.4
2	57.24	57.24	63.64	63.64	63.64	sp|P00761|TRYP_PIG	Trypsin OS=Sus scrofa PE=1 SV=1			0	99	LSSPATLNSR	Delta:H(2)C(2)@N-term			-0.00240883	1070.57	536.292	1070.57	536.293	2	9	1.1.1.993.5	12.3784	531.53	441.02	12.25	0.36	289.552
2	57.24	57.24	63.64	63.64	63.64	sp|P00761|TRYP_PIG	Trypsin OS=Sus scrofa PE=1 SV=1			0	95.39	LSSPATLNSR				0.0197123	1044.58	523.295	1044.56	523.285	2	12	5.1.1.980.2	11.6366	27421.3	11069.2	11.43	0.49	5339.9
2	57.24	57.24	63.64	63.64	63.64	sp|P00761|TRYP_PIG	Trypsin OS=Sus scrofa PE=1 SV=1			0	95.39	LSSPATLNSR				0.0197123	1044.58	523.295	1044.56	523.285	2	10	5.1.1.983.3	11.7233	27421.3	7028.2	11.43	0.49	3733.18
2	57.24	57.24	63.64	63.64	63.64	sp|P00761|TRYP_PIG	Trypsin OS=Sus scrofa PE=1 SV=1			0	95.39	LSSPATLNSR				0.0197123	1044.58	523.295	1044.56	523.285	2	11	5.1.1.986.4	11.8125	27421.3	4812.23	11.43	0.49	3267.19
2	57.24	57.24	63.64	63.64	63.64	sp|P00761|TRYP_PIG	Trypsin OS=Sus scrofa PE=1 SV=1			0	95.39	LSSPATLNSR				0.0197123	1044.58	523.295	1044.56	523.285	2	10	5.1.1.992.4	11.9922	27421.3	2676.99	11.43	0.49	1640.53
2	57.24	57.24	63.64	63.64	63.64	sp|P00761|TRYP_PIG	Trypsin OS=Sus scrofa PE=1 SV=1			0	95.39	LSSPATLNSR				0.0197123	1044.58	523.295	1044.56	523.285	2	10	5.1.1.995.4	12.0811	27421.3	2060.45	11.43	0.49	1255.66
2	57.24	57.24	63.64	63.64	63.64	sp|P00761|TRYP_PIG	Trypsin OS=Sus scrofa PE=1 SV=1			0	95.39	LSSPATLNSR				0.0197123	1044.58	523.295	1044.56	523.285	2	10	5.1.1.998.4	12.167	27421.3	1716.37	11.43	0.49	966.951
2	57.24	57.24	63.64	63.64	63.64	sp|P00761|TRYP_PIG	Trypsin OS=Sus scrofa PE=1 SV=1			0	95.39	LSSPATLNSR				0.0197123	1044.58	523.295	1044.56	523.285	2	9	5.1.1.1001.5	12.2544	27421.3	1337.81	11.43	0.49	735.217
2	57.24	57.24	63.64	63.64	63.64	sp|P00761|TRYP_PIG	Trypsin OS=Sus scrofa PE=1 SV=1			0	95.39	LSSPATLNSR				0.0197123	1044.58	523.295	1044.56	523.285	2	10	5.1.1.1007.5	12.429	27421.3	995.11	11.43	0.49	623.594
2	57.24	57.24	63.64	63.64	63.64	sp|P00761|TRYP_PIG	Trypsin OS=Sus scrofa PE=1 SV=1			0	95.39	LSSPATLNSR				0.0197123	1044.58	523.295	1044.56	523.285	2	9	5.1.1.1022.5	12.8735	27421.3	461.93	11.43	0.49	296.893
2	57.24	57.24	63.64	63.64	63.64	sp|P00761|TRYP_PIG	Trypsin OS=Sus scrofa PE=1 SV=1			0	95.39	LSSPATLNSR				0.0197123	1044.58	523.295	1044.56	523.285	2	9	5.1.1.1025.3	12.9619	27421.3	274.68	11.43	0.49	312.534
2	57.24	57.24	63.64	63.64	63.64	sp|P00761|TRYP_PIG	Trypsin OS=Sus scrofa PE=1 SV=1			0	95.39	LSSPATLNSR				0.0127546	1044.57	523.292	1044.56	523.285	2	9	5.1.1.1050.4	13.6796	236.81	204.45	13.55	0.72	203.565
2	57.24	57.24	63.64	63.64	63.64	sp|P00761|TRYP_PIG	Trypsin OS=Sus scrofa PE=1 SV=1			0	94.56	LSSPATLNSR				0.000468333	1044.56	523.286	1044.56	523.285	2	11	1.1.1.952.3	11.1632	38572.8	28200.2	11.33	0.46	14951
2	57.24	57.24	63.64	63.64	63.64	sp|P00761|TRYP_PIG	Trypsin OS=Sus scrofa PE=1 SV=1			0	94.56	LSSPATLNSR				0.000468333	1044.56	523.286	1044.56	523.285	2	11	1.1.1.954.2	11.2201	38572.8	31360.3	11.33	0.46	17155.7
2	57.24	57.24	63.64	63.64	63.64	sp|P00761|TRYP_PIG	Trypsin OS=Sus scrofa PE=1 SV=1			0	94.56	LSSPATLNSR				0.000468333	1044.56	523.286	1044.56	523.285	2	13	1.1.1.957.3	11.3072	38572.8	37470.6	11.33	0.46	21227.5
2	57.24	57.24	63.64	63.64	63.64	sp|P00761|TRYP_PIG	Trypsin OS=Sus scrofa PE=1 SV=1			0	94.56	LSSPATLNSR				0.000468333	1044.56	523.286	1044.56	523.285	2	7	1.1.1.987.2	12.1938	38572.8	2058.44	11.33	0.46	1045.91
2	57.24	57.24	63.64	63.64	63.64	sp|P00761|TRYP_PIG	Trypsin OS=Sus scrofa PE=1 SV=1			0	94.56	LSSPATLNSR	Delta:H(2)C(2)@N-term			-0.00240883	1070.57	536.292	1070.57	536.293	2	8	1.1.1.987.3	12.1947	531.53	439.97	12.25	0.36	292.698
2	57.24	57.24	63.64	63.64	63.64	sp|P00761|TRYP_PIG	Trypsin OS=Sus scrofa PE=1 SV=1			0	94.56	LSSPATLNSR				0.000468333	1044.56	523.286	1044.56	523.285	2	7	1.1.1.998.5	12.5305	38572.8	1106.25	11.33	0.46	534.93
2	57.24	57.24	63.64	63.64	63.64	sp|P00761|TRYP_PIG	Trypsin OS=Sus scrofa PE=1 SV=1			0	94.56	LSSPATLNSR				0.000468333	1044.56	523.286	1044.56	523.285	2	7	1.1.1.1005.7	12.7448	38572.8	779.55	11.33	0.46	434.212
2	57.24	57.24	63.64	63.64	63.64	sp|P00761|TRYP_PIG	Trypsin OS=Sus scrofa PE=1 SV=1			0	93.03	LSSPATLNSR				0.0197123	1044.58	523.295	1044.56	523.285	2	12	5.1.1.959.2	11.0343	27421.3	5056.71	11.43	0.49	3037.04
2	57.24	57.24	63.64	63.64	63.64	sp|P00761|TRYP_PIG	Trypsin OS=Sus scrofa PE=1 SV=1			0	93.03	LSSPATLNSR				0.0197123	1044.58	523.295	1044.56	523.285	2	10	5.1.1.960.2	11.0617	27421.3	8371.57	11.43	0.49	4618.91
2	57.24	57.24	63.64	63.64	63.64	sp|P00761|TRYP_PIG	Trypsin OS=Sus scrofa PE=1 SV=1			0	93.03	LSSPATLNSR				0.0197123	1044.58	523.295	1044.56	523.285	2	12	5.1.1.969.2	11.321	27421.3	22959.3	11.43	0.49	10146
2	57.24	57.24	63.64	63.64	63.64	sp|P00761|TRYP_PIG	Trypsin OS=Sus scrofa PE=1 SV=1			0	93.03	LSSPATLNSR				0.0197123	1044.58	523.295	1044.56	523.285	2	12	5.1.1.972.3	11.4077	27421.3	27233	11.43	0.49	13723.5
2	57.24	57.24	63.64	63.64	63.64	sp|P00761|TRYP_PIG	Trypsin OS=Sus scrofa PE=1 SV=1			0	93.03	LSSPATLNSR				0.0197123	1044.58	523.295	1044.56	523.285	2	10	5.1.1.989.4	11.9031	27421.3	3438.12	11.43	0.49	1900.52
2	57.24	57.24	63.64	63.64	63.64	sp|P00761|TRYP_PIG	Trypsin OS=Sus scrofa PE=1 SV=1			0	93.03	LSSPATLNSR	Delta:H(2)C(2)@N-term			0.0200647	1070.59	536.303	1070.57	536.293	2	10	5.1.1.1004.5	12.3407	999.89	965.5	12.39	0.38	753.143
2	57.24	57.24	63.64	63.64	63.64	sp|P00761|TRYP_PIG	Trypsin OS=Sus scrofa PE=1 SV=1			0	93.03	LSSPATLNSR				0.0197123	1044.58	523.295	1044.56	523.285	2	9	5.1.1.1010.4	12.5137	27421.3	788.97	11.43	0.49	419.582
2	57.24	57.24	63.64	63.64	63.64	sp|P00761|TRYP_PIG	Trypsin OS=Sus scrofa PE=1 SV=1			0	93.03	LSSPATLNSR				0.0197123	1044.58	523.295	1044.56	523.285	2	8	5.1.1.1011.4	12.5455	27421.3	763.12	11.43	0.49	511.641
2	57.24	57.24	63.64	63.64	63.64	sp|P00761|TRYP_PIG	Trypsin OS=Sus scrofa PE=1 SV=1			0	93.03	LSSPATLNSR				0.0197123	1044.58	523.295	1044.56	523.285	2	8	5.1.1.1013.5	12.603	27421.3	710.31	11.43	0.49	447.894
2	57.24	57.24	63.64	63.64	63.64	sp|P00761|TRYP_PIG	Trypsin OS=Sus scrofa PE=1 SV=1			0	93.03	LSSPATLNSR				0.0197123	1044.58	523.295	1044.56	523.285	2	8	5.1.1.1016.5	12.6927	27421.3	583.74	11.43	0.49	389.171
2	57.24	57.24	63.64	63.64	63.64	sp|P00761|TRYP_PIG	Trypsin OS=Sus scrofa PE=1 SV=1			0	93.03	LSSPATLNSR				0.0197123	1044.58	523.295	1044.56	523.285	2	8	5.1.1.1019.5	12.7832	27421.3	513.72	11.43	0.49	380.783
2	57.24	57.24	63.64	63.64	63.64	sp|P00761|TRYP_PIG	Trypsin OS=Sus scrofa PE=1 SV=1			0	93.03	LSSPATLNSR				0.0197123	1044.58	523.295	1044.56	523.285	2	8	5.1.1.1021.3	12.8419	27421.3	489.64	11.43	0.49	376.588
2	57.24	57.24	63.64	63.64	63.64	sp|P00761|TRYP_PIG	Trypsin OS=Sus scrofa PE=1 SV=1			0	93.03	LSSPATLNSR				0.0127546	1044.57	523.292	1044.56	523.285	2	7	5.1.1.1047.6	13.5911	236.81	225.47	13.55	0.72	223.489
2	57.24	57.24	63.64	63.64	63.64	sp|P00761|TRYP_PIG	Trypsin OS=Sus scrofa PE=1 SV=1			0	93.03	LSSPATLNSR				0.0127546	1044.57	523.292	1044.56	523.285	2	8	5.1.1.1051.4	13.7096	236.81	201.76	13.55	0.72	185.739
2	57.24	57.24	63.64	63.64	63.64	sp|P00761|TRYP_PIG	Trypsin OS=Sus scrofa PE=1 SV=1			0	93.03	LSSPATLNSR				0.0127546	1044.57	523.292	1044.56	523.285	2	8	5.1.1.1054.3	13.7989	236.81	164.57	13.55	0.72	198.389
2	57.24	57.24	63.64	63.64	63.64	sp|P00761|TRYP_PIG	Trypsin OS=Sus scrofa PE=1 SV=1			0	92.99	LSSPATLNSR				0.00764592	1044.56	523.289	1044.56	523.285	2	10	4.1.1.834.4	11.6219	8938.61	1030.04	11.19	0.4	1025.68
2	57.24	57.24	63.64	63.64	63.64	sp|P00761|TRYP_PIG	Trypsin OS=Sus scrofa PE=1 SV=1			0	90.37	LSSPATLNSR				0.0197123	1044.58	523.295	1044.56	523.285	2	11	5.1.1.977.2	11.5506	27421.3	18333.5	11.43	0.49	8700.03
2	57.24	57.24	63.64	63.64	63.64	sp|P00761|TRYP_PIG	Trypsin OS=Sus scrofa PE=1 SV=1			0	90.37	LSSPATLNSR	Delta:H(2)C(2)@N-term			0.0200647	1070.59	536.303	1070.57	536.293	2	10	5.1.1.1002.3	12.2832	999.89	769.67	12.39	0.38	576.606
2	57.24	57.24	63.64	63.64	63.64	sp|P00761|TRYP_PIG	Trypsin OS=Sus scrofa PE=1 SV=1			0	90.37	LSSPATLNSR				0.0197123	1044.58	523.295	1044.56	523.285	2	8	5.1.1.1004.3	12.3391	27421.3	1135.47	11.43	0.49	746.752
2	57.24	57.24	63.64	63.64	63.64	sp|P00761|TRYP_PIG	Trypsin OS=Sus scrofa PE=1 SV=1			0	90.37	LSSPATLNSR				0.0197123	1044.58	523.295	1044.56	523.285	2	8	5.1.1.1017.3	12.7213	27421.3	557.86	11.43	0.49	413.29
2	57.24	57.24	63.64	63.64	63.64	sp|P00761|TRYP_PIG	Trypsin OS=Sus scrofa PE=1 SV=1			0	90.37	LSSPATLNSR				0.0127546	1044.57	523.292	1044.56	523.285	2	8	5.1.1.1042.6	13.4436	236.81	232.49	13.55	0.72	229.781
2	57.24	57.24	63.64	63.64	63.64	sp|P00761|TRYP_PIG	Trypsin OS=Sus scrofa PE=1 SV=1			0	89.72	LSSPATLNSR				0.00764592	1044.56	523.289	1044.56	523.285	2	10	4.1.1.813.4	10.9813	8938.61	4864.34	11.19	0.4	5856.67
2	57.24	57.24	63.64	63.64	63.64	sp|P00761|TRYP_PIG	Trypsin OS=Sus scrofa PE=1 SV=1			0	89.72	LSSPATLNSR				0.00764592	1044.56	523.289	1044.56	523.285	2	10	4.1.1.814.3	11.011	8938.61	6612.29	11.19	0.4	5282.14
2	57.24	57.24	63.64	63.64	63.64	sp|P00761|TRYP_PIG	Trypsin OS=Sus scrofa PE=1 SV=1			0	89.72	LSSPATLNSR				0.00764592	1044.56	523.289	1044.56	523.285	2	11	4.1.1.816.3	11.0723	8938.61	8740.26	11.19	0.4	8078.82
2	57.24	57.24	63.64	63.64	63.64	sp|P00761|TRYP_PIG	Trypsin OS=Sus scrofa PE=1 SV=1			0	89.72	LSSPATLNSR				0.00764592	1044.56	523.289	1044.56	523.285	2	10	4.1.1.817.2	11.1022	8938.61	8815.13	11.19	0.4	7413.19
2	57.24	57.24	63.64	63.64	63.64	sp|P00761|TRYP_PIG	Trypsin OS=Sus scrofa PE=1 SV=1			0	89.72	LSSPATLNSR				0.00764592	1044.56	523.289	1044.56	523.285	2	11	4.1.1.819.3	11.1643	8938.61	8769.62	11.19	0.4	6490.04
2	57.24	57.24	63.64	63.64	63.64	sp|P00761|TRYP_PIG	Trypsin OS=Sus scrofa PE=1 SV=1			0	89.72	LSSPATLNSR				0.00764592	1044.56	523.289	1044.56	523.285	2	11	4.1.1.820.3	11.1948	8938.61	8876.14	11.19	0.4	6768.24
2	57.24	57.24	63.64	63.64	63.64	sp|P00761|TRYP_PIG	Trypsin OS=Sus scrofa PE=1 SV=1			0	89.72	LSSPATLNSR				0.00764592	1044.56	523.289	1044.56	523.285	2	11	4.1.1.822.3	11.2555	8938.61	8491.35	11.19	0.4	6430.98
2	57.24	57.24	63.64	63.64	63.64	sp|P00761|TRYP_PIG	Trypsin OS=Sus scrofa PE=1 SV=1			0	89.72	LSSPATLNSR				0.00764592	1044.56	523.289	1044.56	523.285	2	10	4.1.1.825.2	11.3456	8938.61	5276.23	11.19	0.4	3618.73
2	57.24	57.24	63.64	63.64	63.64	sp|P00761|TRYP_PIG	Trypsin OS=Sus scrofa PE=1 SV=1			0	89.72	LSSPATLNSR				0.00764592	1044.56	523.289	1044.56	523.285	2	9	4.1.1.828.2	11.4369	8938.61	2583.58	11.19	0.4	1741.69
2	57.24	57.24	63.64	63.64	63.64	sp|P00761|TRYP_PIG	Trypsin OS=Sus scrofa PE=1 SV=1			0	89.72	LSSPATLNSR				0.00764592	1044.56	523.289	1044.56	523.285	2	9	4.1.1.831.3	11.5293	8938.61	1591.39	11.19	0.4	1356.11
2	57.24	57.24	63.64	63.64	63.64	sp|P00761|TRYP_PIG	Trypsin OS=Sus scrofa PE=1 SV=1			0	89.72	LSSPATLNSR				0.00764592	1044.56	523.289	1044.56	523.285	2	8	4.1.1.836.4	11.6831	8938.61	887.05	11.19	0.4	779.209
2	57.24	57.24	63.64	63.64	63.64	sp|P00761|TRYP_PIG	Trypsin OS=Sus scrofa PE=1 SV=1			0	89.72	LSSPATLNSR				0.00764592	1044.56	523.289	1044.56	523.285	2	8	4.1.1.837.6	11.7155	8938.61	833.87	11.19	0.4	800.231
2	57.24	57.24	63.64	63.64	63.64	sp|P00761|TRYP_PIG	Trypsin OS=Sus scrofa PE=1 SV=1			0	89.72	LSSPATLNSR				0.00764592	1044.56	523.289	1044.56	523.285	2	9	4.1.1.838.5	11.7452	8938.61	738.73	11.19	0.4	756.189
2	57.24	57.24	63.64	63.64	63.64	sp|P00761|TRYP_PIG	Trypsin OS=Sus scrofa PE=1 SV=1			0	89.72	LSSPATLNSR				0.00764592	1044.56	523.289	1044.56	523.285	2	10	4.1.1.840.6	11.807	8938.61	550.67	11.19	0.4	801.28
2	57.24	57.24	63.64	63.64	63.64	sp|P00761|TRYP_PIG	Trypsin OS=Sus scrofa PE=1 SV=1			0	87.51	LSSPATLNSR				0.0197123	1044.58	523.295	1044.56	523.285	2	11	5.1.1.962.2	11.1211	27421.3	14612.8	11.43	0.49	8781.77
2	57.24	57.24	63.64	63.64	63.64	sp|P00761|TRYP_PIG	Trypsin OS=Sus scrofa PE=1 SV=1			0	87.51	LSSPATLNSR				0.0197123	1044.58	523.295	1044.56	523.285	2	10	5.1.1.963.2	11.1489	27421.3	16118.9	11.43	0.49	8794.63
2	57.24	57.24	63.64	63.64	63.64	sp|P00761|TRYP_PIG	Trypsin OS=Sus scrofa PE=1 SV=1			0	87.51	LSSPATLNSR				0.0197123	1044.58	523.295	1044.56	523.285	2	11	5.1.1.966.2	11.235	27421.3	19221.6	11.43	0.49	11228.2
2	57.24	57.24	63.64	63.64	63.64	sp|P00761|TRYP_PIG	Trypsin OS=Sus scrofa PE=1 SV=1			0	87.51	LSSPATLNSR	Delta:H(2)C(2)@N-term			0.0200647	1070.59	536.303	1070.57	536.293	2	9	5.1.1.1001.6	12.2553	999.89	659.31	12.39	0.38	495.082
2	57.24	57.24	63.64	63.64	63.64	sp|P00761|TRYP_PIG	Trypsin OS=Sus scrofa PE=1 SV=1			0	87.51	LSSPATLNSR				0.0197123	1044.58	523.295	1044.56	523.285	2	7	5.1.1.1024.4	12.9312	27421.3	342.2	11.43	0.49	333.594
2	57.24	57.24	63.64	63.64	63.64	sp|P00761|TRYP_PIG	Trypsin OS=Sus scrofa PE=1 SV=1			0	84.56	LSSPATLNSR				0.0197123	1044.58	523.295	1044.56	523.285	2	12	5.1.1.968.2	11.294	27421.3	21377.4	11.43	0.49	11051
2	57.24	57.24	63.64	63.64	63.64	sp|P00761|TRYP_PIG	Trypsin OS=Sus scrofa PE=1 SV=1			0	84.56	LSSPATLNSR	Delta:H(2)C(2)@N-term			0.0200647	1070.59	536.303	1070.57	536.293	2	8	5.1.1.1005.4	12.3688	999.89	998.18	12.39	0.38	794.988
2	57.24	57.24	63.64	63.64	63.64	sp|P00761|TRYP_PIG	Trypsin OS=Sus scrofa PE=1 SV=1			0	81.58	LSSPATLNSR				0.0197123	1044.58	523.295	1044.56	523.285	2	11	5.1.1.965.2	11.2071	27421.3	18575.9	11.43	0.49	10309.2
2	57.24	57.24	63.64	63.64	63.64	sp|P00761|TRYP_PIG	Trypsin OS=Sus scrofa PE=1 SV=1			0	81.58	LSSPATLNSR				0.0197123	1044.58	523.295	1044.56	523.285	2	14	5.1.1.971.2	11.3808	27421.3	26238.1	11.43	0.49	13309
2	57.24	57.24	63.64	63.64	63.64	sp|P00761|TRYP_PIG	Trypsin OS=Sus scrofa PE=1 SV=1			0	81.58	LSSPATLNSR				0.0197123	1044.58	523.295	1044.56	523.285	2	14	5.1.1.974.2	11.4665	27421.3	24555.5	11.43	0.49	13513.5
2	57.24	57.24	63.64	63.64	63.64	sp|P00761|TRYP_PIG	Trypsin OS=Sus scrofa PE=1 SV=1			0	81.58	LSSPATLNSR	Delta:H(2)C(2)@N-term			0.0200647	1070.59	536.303	1070.57	536.293	2	8	5.1.1.998.5	12.1679	999.89	302.7	12.39	0.38	273.823
2	57.24	57.24	63.64	63.64	63.64	sp|P00761|TRYP_PIG	Trypsin OS=Sus scrofa PE=1 SV=1			0	81.58	LSSPATLNSR	Delta:H(2)C(2)@N-term			0.0200647	1070.59	536.303	1070.57	536.293	2	7	5.1.1.999.5	12.1968	999.89	439.71	12.39	0.38	358.761
2	57.24	57.24	63.64	63.64	63.64	sp|P00761|TRYP_PIG	Trypsin OS=Sus scrofa PE=1 SV=1			0	81.58	LSSPATLNSR	Delta:H(2)C(2)@N-term			0.0200647	1070.59	536.303	1070.57	536.293	2	9	5.1.1.1007.6	12.4307	999.89	959.8	12.39	0.38	762.112
2	57.24	57.24	63.64	63.64	63.64	sp|P00761|TRYP_PIG	Trypsin OS=Sus scrofa PE=1 SV=1			0	81.58	LSSPATLNSR				0.0127546	1044.57	523.292	1044.56	523.285	2	6	5.1.1.1056.6	13.8613	236.81	164.46	13.55	0.72	157.426
2	57.24	57.24	63.64	63.64	63.64	sp|P00761|TRYP_PIG	Trypsin OS=Sus scrofa PE=1 SV=1			0	81.58	LSSPATLNSR				0.0127546	1044.57	523.292	1044.56	523.285	2	6	5.1.1.1062.5	14.0411	236.81	141.98	13.55	0.72	229.909
2	57.24	57.24	63.64	63.64	63.64	sp|P00761|TRYP_PIG	Trypsin OS=Sus scrofa PE=1 SV=1			0	78.81	LSSPATLNSR				0.00764592	1044.56	523.289	1044.56	523.285	2	7	4.1.1.843.5	11.894	8938.61	444.08	11.19	0.4	498.228
2	57.24	57.24	63.64	63.64	63.64	sp|P00761|TRYP_PIG	Trypsin OS=Sus scrofa PE=1 SV=1			0	78.63	LSSPATLNSR	Delta:H(2)C(2)@N-term			0.0200647	1070.59	536.303	1070.57	536.293	2	8	5.1.1.1010.6	12.5162	999.89	797.87	12.39	0.38	710.13
2	57.24	57.24	63.64	63.64	63.64	sp|P00761|TRYP_PIG	Trypsin OS=Sus scrofa PE=1 SV=1			0	72.83	LSSPATLNSR				-0.00832113	1044.55	523.281	1044.56	523.285	2	6	1.1.1.1048.4	13.9909	383.57	244.66	14.22	0.63	269.629
2	57.24	57.24	63.64	63.64	63.64	sp|P00761|TRYP_PIG	Trypsin OS=Sus scrofa PE=1 SV=1			0	67.71	LSSPATLNSR				0.0127546	1044.57	523.292	1044.56	523.285	2	5	5.1.1.1044.5	13.5013	236.81	230.17	13.55	0.72	192.03
2	57.24	57.24	63.64	63.64	63.64	sp|P00761|TRYP_PIG	Trypsin OS=Sus scrofa PE=1 SV=1			0	65.26	LSSPATLNSR				0.0127546	1044.57	523.292	1044.56	523.285	2	5	5.1.1.1053.6	13.7715	236.81	166.49	13.55	0.72	196.225
2	57.24	57.24	63.64	63.64	63.64	sp|P00761|TRYP_PIG	Trypsin OS=Sus scrofa PE=1 SV=1			0	59.43	LSSPATLNSR				-0.0021846	1044.55	523.284	1044.56	523.285	2	6	6.1.1.1057.3	13.9709	338.23	162.29	14.3	0.3	230.829
2	57.24	57.24	63.64	63.64	63.64	sp|P00761|TRYP_PIG	Trypsin OS=Sus scrofa PE=1 SV=1			0	58.6	LSSPATLNSR				0.0127546	1044.57	523.292	1044.56	523.285	2	5	5.1.1.1059.5	13.9506	236.81	172.75	13.55	0.72	211.954
2	57.24	57.24	63.64	63.64	63.64	sp|P00761|TRYP_PIG	Trypsin OS=Sus scrofa PE=1 SV=1			0	38.51	LSSPATLNSR	Delta:H(2)C(2)@N-term			-0.00240883	1070.57	536.292	1070.57	536.293	2	7	1.1.1.988.4	12.2257	531.53	479.69	12.25	0.36	370.296
2	57.24	57.24	63.64	63.64	63.64	sp|P00761|TRYP_PIG	Trypsin OS=Sus scrofa PE=1 SV=1			0	35.56	LSSPATLNSR				0.0127546	1044.57	523.292	1044.56	523.285	2	3	5.1.1.1058.5	13.9204	236.81	171.75	13.55	0.72	178.398
2	57.24	57.24	63.64	63.64	63.64	sp|P00761|TRYP_PIG	Trypsin OS=Sus scrofa PE=1 SV=1			0	33.15	LSSPATLNSR	Delta:H(2)C(2)@N-term			-0.00240883	1070.57	536.292	1070.57	536.293	2	6	1.1.1.983.2	12.0727	531.53	194.57	12.25	0.36	180.496
2	57.24	57.24	63.64	63.64	63.64	sp|P00761|TRYP_PIG	Trypsin OS=Sus scrofa PE=1 SV=1			0	32.17	LSSPATLNSR				0.000468333	1044.56	523.286	1044.56	523.285	2	8	1.1.1.954.3	11.2209	38572.8	31425.6	11.33	0.46	4479.8
2	57.24	57.24	63.64	63.64	63.64	sp|P00761|TRYP_PIG	Trypsin OS=Sus scrofa PE=1 SV=1			0	32.17	LSSPATLNSR	Delta:H(2)C(2)@N-term			-0.00240883	1070.57	536.292	1070.57	536.293	2	6	1.1.1.992.5	12.348	531.53	490.77	12.25	0.36	315.768
2	57.24	57.24	63.64	63.64	63.64	sp|P00761|TRYP_PIG	Trypsin OS=Sus scrofa PE=1 SV=1			0	30.41	LSSPATLNSR	Delta:H(2)C(2)@N-term			-0.00240883	1070.57	536.292	1070.57	536.293	2	6	1.1.1.990.4	12.2863	531.53	527.14	12.25	0.36	331.497
2	57.24	57.24	63.64	63.64	63.64	sp|P00761|TRYP_PIG	Trypsin OS=Sus scrofa PE=1 SV=1			0	30.41	LSSPATLNSR				-0.00832113	1044.55	523.281	1044.56	523.285	2	4	1.1.1.1049.3	14.0202	383.57	241.62	14.22	0.63	285.358
2	57.24	57.24	63.64	63.64	63.64	sp|P00761|TRYP_PIG	Trypsin OS=Sus scrofa PE=1 SV=1			0	26.91	LSSPATLNSR	Delta:H(2)C(2)@N-term			-0.00240883	1070.57	536.292	1070.57	536.293	2	6	1.1.1.984.4	12.1046	531.53	255.78	12.25	0.36	182.593
2	57.24	57.24	63.64	63.64	63.64	sp|P00761|TRYP_PIG	Trypsin OS=Sus scrofa PE=1 SV=1			0	22.75	LSSPATLNSR	Delta:H(2)C(2)@N-term			-0.00240883	1070.57	536.292	1070.57	536.293	2	5	1.1.1.996.6	12.4703	531.53	277.69	12.25	0.36	193.995
2	57.24	57.24	63.64	63.64	63.64	sp|P00761|TRYP_PIG	Trypsin OS=Sus scrofa PE=1 SV=1			0	22.4	LSSPATLNSR	Delta:H(2)C(2)@N-term			-0.00240883	1070.57	536.292	1070.57	536.293	2	4	1.1.1.982.3	12.0434	531.53	144.57	12.25	0.36	137.502
2	57.24	57.24	63.64	63.64	63.64	sp|P00761|TRYP_PIG	Trypsin OS=Sus scrofa PE=1 SV=1			0	18.97	LSSPATLNSR				-0.00832113	1044.55	523.281	1044.56	523.285	2	4	1.1.1.1051.3	14.0805	383.57	226.87	14.22	0.63	311.574
2	57.24	57.24	63.64	63.64	63.64	sp|P00761|TRYP_PIG	Trypsin OS=Sus scrofa PE=1 SV=1			0	99	MICVGFLEGGK	Oxidation(M)@1		cleaved N-M@N-term	0.0681636	1168.63	585.322	1168.56	585.288	2	10	2.1.1.1120.3	16.5022	188.55	185.57	16.5	0.09	312.622
2	57.24	57.24	63.64	63.64	63.64	sp|P00761|TRYP_PIG	Trypsin OS=Sus scrofa PE=1 SV=1			0	99	MICVGFLEGGK			cleaved N-M@N-term	0.0179714	1152.59	577.3	1152.57	577.291	2	9	2.1.1.1155.5	17.5133	1689.61	269.38	17.62	0.12	273.823
2	57.24	57.24	63.64	63.64	63.64	sp|P00761|TRYP_PIG	Trypsin OS=Sus scrofa PE=1 SV=1			0	99	MICVGFLEGGK			cleaved N-M@N-term	0.0179714	1152.59	577.3	1152.57	577.291	2	13	2.1.1.1158.3	17.5997	1689.61	1576.08	17.62	0.12	1344.52
2	57.24	57.24	63.64	63.64	63.64	sp|P00761|TRYP_PIG	Trypsin OS=Sus scrofa PE=1 SV=1			0	99	MICVGFLEGGK			cleaved N-M@N-term	0.0179714	1152.59	577.3	1152.57	577.291	2	12	2.1.1.1160.5	17.661	1689.61	1329.31	17.62	0.12	898.792
2	57.24	57.24	63.64	63.64	63.64	sp|P00761|TRYP_PIG	Trypsin OS=Sus scrofa PE=1 SV=1			0	99	MICVGFLEGGK			cleaved N-M@N-term	0.0179714	1152.59	577.3	1152.57	577.291	2	11	2.1.1.1161.4	17.69	1689.61	998.29	17.62	0.12	617.721
2	57.24	57.24	63.64	63.64	63.64	sp|P00761|TRYP_PIG	Trypsin OS=Sus scrofa PE=1 SV=1			0	99	MICVGFLEGGK			cleaved N-M@N-term	0.0179714	1152.59	577.3	1152.57	577.291	2	10	2.1.1.1164.3	17.7786	1689.61	319.63	17.62	0.12	267.531
2	57.24	57.24	63.64	63.64	63.64	sp|P00761|TRYP_PIG	Trypsin OS=Sus scrofa PE=1 SV=1			0	99	MICVGFLEGGK	Oxidation(M)@1		cleaved N-M@N-term	0.00922067	1168.57	585.293	1168.56	585.288	2	8	1.1.1.1131.5	16.4852	450.3	304.22	16.54	0.12	193.079
