## Supplementary Table S5 for "Quantitative data independent acquisition glycoproteomics of sparkling wine" (part 2 of 3)

### Sheet: Peptide Summary (continued)
N	Unused	Total	%Cov	%Cov(50)	%Cov(95)	Accessions	Names	Used	Annotation	Contrib	Conf	Sequence	Modifications	ProteinModifications	Cleavages	dMass	Obs MW	Obs m/z	Theor MW	Theor m/z	Theor z	Sc	Spectrum	Acq Time	Intensity (Peptide)	PrecursorIntensityAcquisition	Apex Time (Peptide)	Elution Peak Width (Peptide)	MS2Counts
2	57.24	57.24	63.64	63.64	63.64	sp|P00761|TRYP_PIG	Trypsin OS=Sus scrofa PE=1 SV=1			0	99	MICVGFLEGGK	Oxidation(M)@1		cleaved N-M@N-term	0.00922067	1168.57	585.293	1168.56	585.288	2	10	1.1.1.1132.4	16.5147	450.3	412.64	16.54	0.12	281.23
2	57.24	57.24	63.64	63.64	63.64	sp|P00761|TRYP_PIG	Trypsin OS=Sus scrofa PE=1 SV=1			0	99	MICVGFLEGGK	Oxidation(M)@1		cleaved N-M@N-term	0.00922067	1168.57	585.293	1168.56	585.288	2	9	1.1.1.1134.2	16.5743	450.3	356.84	16.54	0.12	185.769
2	57.24	57.24	63.64	63.64	63.64	sp|P00761|TRYP_PIG	Trypsin OS=Sus scrofa PE=1 SV=1			0	99	MICVGFLEGGK	Oxidation(M)@1		cleaved N-M@N-term	0.00922067	1168.57	585.293	1168.56	585.288	2	8	1.1.1.1137.4	16.6686	450.3	114.52	16.54	0.12	95.5377
2	57.24	57.24	63.64	63.64	63.64	sp|P00761|TRYP_PIG	Trypsin OS=Sus scrofa PE=1 SV=1			0	99	MICVGFLEGGK			cleaved N-M@N-term	0.00816192	1152.58	577.295	1152.57	577.291	2	13	1.1.1.1166.3	17.5405	2352.03	871.83	17.62	0.12	432.695
2	57.24	57.24	63.64	63.64	63.64	sp|P00761|TRYP_PIG	Trypsin OS=Sus scrofa PE=1 SV=1			0	99	MICVGFLEGGK			cleaved N-M@N-term	0.00816192	1152.58	577.295	1152.57	577.291	2	13	1.1.1.1167.8	17.5756	2352.03	1772.99	17.62	0.12	1040.25
2	57.24	57.24	63.64	63.64	63.64	sp|P00761|TRYP_PIG	Trypsin OS=Sus scrofa PE=1 SV=1			0	99	MICVGFLEGGK			cleaved N-M@N-term	0.00816192	1152.58	577.295	1152.57	577.291	2	16	1.1.1.1169.2	17.6288	2352.03	2274.03	17.62	0.12	1190.95
2	57.24	57.24	63.64	63.64	63.64	sp|P00761|TRYP_PIG	Trypsin OS=Sus scrofa PE=1 SV=1			0	99	MICVGFLEGGK	Delta:H(4)C(2)(K)@11		cleaved N-M@N-term	-0.00247318	1180.6	591.305	1180.6	591.307	2	8	1.1.1.1171.3	17.6888	350.38	208.39	17.74	0.12	176.301
2	57.24	57.24	63.64	63.64	63.64	sp|P00761|TRYP_PIG	Trypsin OS=Sus scrofa PE=1 SV=1			0	99	MICVGFLEGGK			cleaved N-M@N-term	0.00816192	1152.58	577.295	1152.57	577.291	2	11	1.1.1.1172.2	17.718	2352.03	803.67	17.62	0.12	383.928
2	57.24	57.24	63.64	63.64	63.64	sp|P00761|TRYP_PIG	Trypsin OS=Sus scrofa PE=1 SV=1			0	99	MICVGFLEGGK	Delta:H(4)C(2)(K)@11		cleaved N-M@N-term	-0.00247318	1180.6	591.305	1180.6	591.307	2	8	1.1.1.1172.3	17.7188	350.38	313.37	17.74	0.12	219.295
2	57.24	57.24	63.64	63.64	63.64	sp|P00761|TRYP_PIG	Trypsin OS=Sus scrofa PE=1 SV=1			0	99	MICVGFLEGGK	Delta:H(4)C(2)(K)@11		cleaved N-M@N-term	-0.00247318	1180.6	591.305	1180.6	591.307	2	7	1.1.1.1174.3	17.7785	350.38	289.17	17.74	0.12	161.62
2	57.24	57.24	63.64	63.64	63.64	sp|P00761|TRYP_PIG	Trypsin OS=Sus scrofa PE=1 SV=1			0	99	MICVGFLEGGK			cleaved N-M@N-term	0.00816192	1152.58	577.295	1152.57	577.291	2	6	1.1.1.1175.4	17.8091	2352.03	308.93	17.62	0.12	172.107
2	57.24	57.24	63.64	63.64	63.64	sp|P00761|TRYP_PIG	Trypsin OS=Sus scrofa PE=1 SV=1			0	99	MICVGFLEGGK			cleaved N-M@N-term	0.00816192	1152.58	577.295	1152.57	577.291	2	8	1.1.1.1178.2	17.8971	2352.03	191.01	17.62	0.12	131.391
2	57.24	57.24	63.64	63.64	63.64	sp|P00761|TRYP_PIG	Trypsin OS=Sus scrofa PE=1 SV=1			0	99	SCAAAGTECLISGWGN			cleaved N-T@C-term	0.00394184	1538.65	770.334	1538.65	770.332	2	19	2.1.1.1170.7	17.9553	3815.35	1690.52	18.03	0.12	2325.93
2	57.24	57.24	63.64	63.64	63.64	sp|P00761|TRYP_PIG	Trypsin OS=Sus scrofa PE=1 SV=1			0	99	SCAAAGTECLISGWGN			cleaved N-T@C-term	0.00394184	1538.65	770.334	1538.65	770.332	2	24	2.1.1.1171.9	17.9861	3815.35	2884.64	18.03	0.12	3795.73
2	57.24	57.24	63.64	63.64	63.64	sp|P00761|TRYP_PIG	Trypsin OS=Sus scrofa PE=1 SV=1			0	99	SCAAAGTECLISGWGN			cleaved N-T@C-term	0.00394184	1538.65	770.334	1538.65	770.332	2	25	2.1.1.1173.9	18.0444	3815.35	3554.81	18.03	0.12	4321.05
2	57.24	57.24	63.64	63.64	63.64	sp|P00761|TRYP_PIG	Trypsin OS=Sus scrofa PE=1 SV=1			0	99	SCAAAGTECLISGWGN			cleaved N-T@C-term	0.00394184	1538.65	770.334	1538.65	770.332	2	17	2.1.1.1176.6	18.1303	3815.35	1326.37	18.03	0.12	2748.07
2	57.24	57.24	63.64	63.64	63.64	sp|P00761|TRYP_PIG	Trypsin OS=Sus scrofa PE=1 SV=1			0	99	SCAAAGTECLISGWGN			cleaved N-T@C-term	0.00394184	1538.65	770.334	1538.65	770.332	2	12	2.1.1.1183.12	18.3448	3815.35	346.33	18.03	0.12	613.577
2	57.24	57.24	63.64	63.64	63.64	sp|P00761|TRYP_PIG	Trypsin OS=Sus scrofa PE=1 SV=1			0	99	SCAAAGTECLISGWGN	Cys->Dha(C)@2; Dioxidation(C)@9		cleaved N-T@C-term	-0.0169573	1536.63	769.324	1536.65	769.333	2	14	3.1.1.1062.10	17.8446	1709.88	1064.7	17.89	0.09	3383.59
2	57.24	57.24	63.64	63.64	63.64	sp|P00761|TRYP_PIG	Trypsin OS=Sus scrofa PE=1 SV=1			0	99	SCAAAGTECLISGWGN	Dehydrated(S)@1; Oxidation(C)@9		cleaved N-T@C-term	0.000801252	1536.63	769.324	1536.63	769.324	2	15	3.1.1.1064.9	17.9046	1709.88	1629.66	17.89	0.09	4778.2
2	57.24	57.24	63.64	63.64	63.64	sp|P00761|TRYP_PIG	Trypsin OS=Sus scrofa PE=1 SV=1			0	99	SCAAAGTECLISGWGN	Didehydro(T)@7		cleaved N-T@C-term	0.000801252	1536.63	769.324	1536.63	769.324	2	14	3.1.1.1065.9	17.9351	1709.88	1330.95	17.89	0.09	3733.98
2	57.24	57.24	63.64	63.64	63.64	sp|P00761|TRYP_PIG	Trypsin OS=Sus scrofa PE=1 SV=1			0	99	SCAAAGTECLISGWGN	Dehydrated(S)@1; Oxidation(C)@9		cleaved N-T@C-term	0.00715004	1536.64	769.328	1536.63	769.324	2	14	5.1.1.1193.9	17.8764	5710.85	2142.96	17.96	0.12	2053.93
2	57.24	57.24	63.64	63.64	63.64	sp|P00761|TRYP_PIG	Trypsin OS=Sus scrofa PE=1 SV=1			0	99	SCAAAGTECLISGWGN	Dehydrated(E)@8; Oxidation(C)@9		cleaved N-T@C-term	0.00715004	1536.64	769.328	1536.63	769.324	2	19	5.1.1.1195.3	17.9355	5710.85	5431.24	17.96	0.12	6963.99
2	57.24	57.24	63.64	63.64	63.64	sp|P00761|TRYP_PIG	Trypsin OS=Sus scrofa PE=1 SV=1			0	99	SCAAAGTECLISGWGN	Dehydrated(T)@7; Oxidation(C)@9		cleaved N-T@C-term	0.00715004	1536.64	769.328	1536.63	769.324	2	19	5.1.1.1196.7	17.9709	5710.85	5173.15	17.96	0.12	5894.57
2	57.24	57.24	63.64	63.64	63.64	sp|P00761|TRYP_PIG	Trypsin OS=Sus scrofa PE=1 SV=1			0	99	SCAAAGTECLISGWGN	Dehydrated(S)@1; Oxidation(C)@9		cleaved N-T@C-term	0.00715004	1536.64	769.328	1536.63	769.324	2	15	5.1.1.1199.7	18.0622	5710.85	1347.95	17.96	0.12	1202.98
2	57.24	57.24	63.64	63.64	63.64	sp|P00761|TRYP_PIG	Trypsin OS=Sus scrofa PE=1 SV=1			0	99	SCAAAGTECLISGWGN	Dehydrated(S)@1; Oxidation(C)@9		cleaved N-T@C-term	0.00715004	1536.64	769.328	1536.63	769.324	2	13	5.1.1.1202.6	18.1554	5710.85	421.61	17.96	0.12	645.296
2	57.24	57.24	63.64	63.64	63.64	sp|P00761|TRYP_PIG	Trypsin OS=Sus scrofa PE=1 SV=1			0	99	SCAAAGTECLISGWGN	Dehydrated(S)@1; Oxidation(C)@9		cleaved N-T@C-term	0.00715004	1536.64	769.328	1536.63	769.324	2	15	5.1.1.1206.4	18.2729	5710.85	194.61	17.96	0.12	438.019
2	57.24	57.24	63.64	63.64	63.64	sp|P00761|TRYP_PIG	Trypsin OS=Sus scrofa PE=1 SV=1			0	99	SCAAAGTECLISGWGN	Dehydrated(S)@1; Oxidation(C)@9		cleaved N-T@C-term	0.0126734	1536.65	769.33	1536.63	769.324	2	13	4.1.1.1046.8	17.8332	1125.91	515.49	17.91	0.12	1737.65
2	57.24	57.24	63.64	63.64	63.64	sp|P00761|TRYP_PIG	Trypsin OS=Sus scrofa PE=1 SV=1			0	99	SCAAAGTECLISGWGN	Dehydrated(S)@1; Oxidation(C)@9		cleaved N-T@C-term	0.0126734	1536.65	769.33	1536.63	769.324	2	15	4.1.1.1048.11	17.8968	1125.91	1091.18	17.91	0.12	3859.51
2	57.24	57.24	63.64	63.64	63.64	sp|P00761|TRYP_PIG	Trypsin OS=Sus scrofa PE=1 SV=1			0	99	SCAAAGTECLISGWGN	Didehydro(T)@7		cleaved N-T@C-term	0.0126734	1536.65	769.33	1536.63	769.324	2	16	4.1.1.1049.5	17.9221	1125.91	1065.12	17.91	0.12	2743.73
2	57.24	57.24	63.64	63.64	63.64	sp|P00761|TRYP_PIG	Trypsin OS=Sus scrofa PE=1 SV=1			0	99	SCAAAGTECLISGWGN	Dioxidation(C)@2; Cys->Dha(C)@9		cleaved N-T@C-term	-0.0172653	1536.63	769.324	1536.65	769.333	2	13	6.1.1.1184.3	17.8546	9873.06	1076.99	17.97	0.12	395.156
2	57.24	57.24	63.64	63.64	63.64	sp|P00761|TRYP_PIG	Trypsin OS=Sus scrofa PE=1 SV=1			0	99	SCAAAGTECLISGWGN	Cys->Dha(C)@2; Dioxidation(C)@9		cleaved N-T@C-term	-0.0172653	1536.63	769.324	1536.65	769.333	2	13	6.1.1.1184.3	17.8546	9873.06	1076.99	17.97	0.12	395.156
2	57.24	57.24	63.64	63.64	63.64	sp|P00761|TRYP_PIG	Trypsin OS=Sus scrofa PE=1 SV=1			0	99	SCAAAGTECLISGWGN	Dehydrated(T)@7; Oxidation(C)@9		cleaved N-T@C-term	0.000493283	1536.63	769.324	1536.63	769.324	2	18	6.1.1.1185.4	17.8899	9873.06	3669.54	17.97	0.12	1928.48
2	57.24	57.24	63.64	63.64	63.64	sp|P00761|TRYP_PIG	Trypsin OS=Sus scrofa PE=1 SV=1			0	99	SCAAAGTECLISGWGN	Dehydrated(T)@7; Oxidation(C)@9		cleaved N-T@C-term	0.000493283	1536.63	769.324	1536.63	769.324	2	19	6.1.1.1187.3	17.9445	9873.06	8960.14	17.97	0.12	7269.69
2	57.24	57.24	63.64	63.64	63.64	sp|P00761|TRYP_PIG	Trypsin OS=Sus scrofa PE=1 SV=1			0	99	SCAAAGTECLISGWGN	Dehydrated(T)@7; Oxidation(C)@9		cleaved N-T@C-term	0.000493283	1536.63	769.324	1536.63	769.324	2	19	6.1.1.1188.4	17.9799	9873.06	9160.4	17.97	0.12	6990.55
2	57.24	57.24	63.64	63.64	63.64	sp|P00761|TRYP_PIG	Trypsin OS=Sus scrofa PE=1 SV=1			0	99	SCAAAGTECLISGWGN	Dehydrated(T)@7; Oxidation(C)@9		cleaved N-T@C-term	0.000493283	1536.63	769.324	1536.63	769.324	2	19	6.1.1.1190.4	18.0395	9873.06	4258.78	17.97	0.12	2493.79
2	57.24	57.24	63.64	63.64	63.64	sp|P00761|TRYP_PIG	Trypsin OS=Sus scrofa PE=1 SV=1			0	99	SCAAAGTECLISGWGN	Dehydrated(S)@1; Oxidation(C)@9		cleaved N-T@C-term	0.000493283	1536.63	769.324	1536.63	769.324	2	18	6.1.1.1190.4	18.0395	9873.06	4258.78	17.97	0.12	2493.79
2	57.24	57.24	63.64	63.64	63.64	sp|P00761|TRYP_PIG	Trypsin OS=Sus scrofa PE=1 SV=1			0	99	SCAAAGTECLISGWGN	Cys->Dha(C)@2; Dioxidation(C)@9		cleaved N-T@C-term	-0.0172653	1536.63	769.324	1536.65	769.333	2	13	6.1.1.1193.6	18.1377	9873.06	961.47	17.97	0.12	610.829
2	57.24	57.24	63.64	63.64	63.64	sp|P00761|TRYP_PIG	Trypsin OS=Sus scrofa PE=1 SV=1			0	99	SCAAAGTECLISGWGN	Dehydrated(S)@1; Oxidation(C)@9		cleaved N-T@C-term	0.000493283	1536.63	769.324	1536.63	769.324	2	14	6.1.1.1196.5	18.2244	9873.06	452.27	17.97	0.12	357.974
2	57.24	57.24	63.64	63.64	63.64	sp|P00761|TRYP_PIG	Trypsin OS=Sus scrofa PE=1 SV=1			0	99	SCAAAGTECLISGWGN	Dehydrated(S)@1; Oxidation(C)@9		cleaved N-T@C-term	0.000493283	1536.63	769.324	1536.63	769.324	2	15	6.1.1.1199.3	18.3247	9873.06	250.3	17.97	0.12	246.189
2	57.24	57.24	63.64	63.64	63.64	sp|P00761|TRYP_PIG	Trypsin OS=Sus scrofa PE=1 SV=1			0	99	SCAAAGTECLISGWGN	Dehydrated(S)@1; Oxidation(C)@9		cleaved N-T@C-term	0.000493283	1536.63	769.324	1536.63	769.324	2	14	6.1.1.1202.4	18.4179	9873.06	166.01	17.97	0.12	176.487
2	57.24	57.24	63.64	63.64	63.64	sp|P00761|TRYP_PIG	Trypsin OS=Sus scrofa PE=1 SV=1			0	99	SCAAAGTECLISGWGN	Didehydro(T)@7		cleaved N-T@C-term	0.00499515	1536.64	769.327	1536.63	769.324	2	11	1.1.1.1176.10	17.8438	696.19	539.35	17.89	0.12	480.402
2	57.24	57.24	63.64	63.64	63.64	sp|P00761|TRYP_PIG	Trypsin OS=Sus scrofa PE=1 SV=1			0	99	SCAAAGTECLISGWGN	Dehydrated(S)@1; Oxidation(C)@2		cleaved N-T@C-term	0.00499515	1536.64	769.327	1536.63	769.324	2	11	1.1.1.1177.7	17.8709	696.19	673.76	17.89	0.12	519.201
2	57.24	57.24	63.64	63.64	63.64	sp|P00761|TRYP_PIG	Trypsin OS=Sus scrofa PE=1 SV=1			0	99	SCAAAGTECLISGWGN	Dehydrated(S)@1; Oxidation(C)@9		cleaved N-T@C-term	0.00499515	1536.64	769.327	1536.63	769.324	2	11	1.1.1.1177.7	17.8709	696.19	673.76	17.89	0.12	519.201
2	57.24	57.24	63.64	63.64	63.64	sp|P00761|TRYP_PIG	Trypsin OS=Sus scrofa PE=1 SV=1			0	99	SCAAAGTECLISGWGN			cleaved N-T@C-term	0.00758377	1538.66	770.336	1538.65	770.332	2	24	1.1.1.1179.11	17.9333	3521.87	3072.12	17.95	0.12	2978.56
2	57.24	57.24	63.64	63.64	63.64	sp|P00761|TRYP_PIG	Trypsin OS=Sus scrofa PE=1 SV=1			0	99	SCAAAGTECLISGWGN			cleaved N-T@C-term	0.00758377	1538.66	770.336	1538.65	770.332	2	26	1.1.1.1180.7	17.9613	3521.87	3501.02	17.95	0.12	3313.81
2	57.24	57.24	63.64	63.64	63.64	sp|P00761|TRYP_PIG	Trypsin OS=Sus scrofa PE=1 SV=1			0	99	SCAAAGTECLISGWGN			cleaved N-T@C-term	0.00758377	1538.66	770.336	1538.65	770.332	2	24	1.1.1.1182.6	18.0214	3521.87	2464.37	17.95	0.12	1949.65
2	57.24	57.24	63.64	63.64	63.64	sp|P00761|TRYP_PIG	Trypsin OS=Sus scrofa PE=1 SV=1			0	99	SCAAAGTECLISGWGN			cleaved N-T@C-term	0.00758377	1538.66	770.336	1538.65	770.332	2	21	1.1.1.1185.8	18.1135	3521.87	910.05	17.95	0.12	734.848
2	57.24	57.24	63.64	63.64	63.64	sp|P00761|TRYP_PIG	Trypsin OS=Sus scrofa PE=1 SV=1			0	99	SCAAAGTECLISGWGN			cleaved N-T@C-term	0.00758377	1538.66	770.336	1538.65	770.332	2	20	1.1.1.1188.6	18.2046	3521.87	420.03	17.95	0.12	367.281
2	57.24	57.24	63.64	63.64	63.64	sp|P00761|TRYP_PIG	Trypsin OS=Sus scrofa PE=1 SV=1			0	99	SCAAAGTECLISGWGN			cleaved N-T@C-term	0.00758377	1538.66	770.336	1538.65	770.332	2	19	1.1.1.1191.6	18.3009	3521.87	250.39	17.95	0.12	286.755
2	57.24	57.24	63.64	63.64	63.64	sp|P00761|TRYP_PIG	Trypsin OS=Sus scrofa PE=1 SV=1			0	99	SCAAAGTECLISGWGN			cleaved N-T@C-term	0.00758377	1538.66	770.336	1538.65	770.332	2	15	1.1.1.1194.5	18.3921	3521.87	161.69	17.95	0.12	184.29
2	57.24	57.24	63.64	63.64	63.64	sp|P00761|TRYP_PIG	Trypsin OS=Sus scrofa PE=1 SV=1			0	59.43	SCAAAGTECLISGWGN	Dehydrated(E)@8; Oxidation(C)@9		cleaved N-T@C-term	0.000493283	1536.63	769.324	1536.63	769.324	2	19	6.1.1.1185.4	17.8899	9873.06	3669.54	17.97	0.12	1928.48
2	57.24	57.24	63.64	63.64	63.64	sp|P00761|TRYP_PIG	Trypsin OS=Sus scrofa PE=1 SV=1			0	44.91	SCAAAGTECLISGWGN	Dehydrated(E)@8; Oxidation(C)@9		cleaved N-T@C-term	0.00715004	1536.64	769.328	1536.63	769.324	2	19	5.1.1.1196.7	17.9709	5710.85	5173.15	17.96	0.12	5894.57
2	57.24	57.24	63.64	63.64	63.64	sp|P00761|TRYP_PIG	Trypsin OS=Sus scrofa PE=1 SV=1			0	31.6	SCAAAGTECLISGWGN	Didehydro(T)@7		cleaved N-T@C-term	0.00715004	1536.64	769.328	1536.63	769.324	2	18	5.1.1.1195.3	17.9355	5710.85	5431.24	17.96	0.12	6963.99
2	57.24	57.24	63.64	63.64	63.64	sp|P00761|TRYP_PIG	Trypsin OS=Sus scrofa PE=1 SV=1			0	22.03	SCAAAGTECLISGWGN	Didehydro(T)@7		cleaved N-T@C-term	0.00715004	1536.64	769.328	1536.63	769.324	2	13	5.1.1.1193.9	17.8764	5710.85	2142.96	17.96	0.12	2053.93
2	57.24	57.24	63.64	63.64	63.64	sp|P00761|TRYP_PIG	Trypsin OS=Sus scrofa PE=1 SV=1			0	22.03	SCAAAGTECLISGWGN	Dehydrated(T)@7; Oxidation(C)@9		cleaved N-T@C-term	0.00715004	1536.64	769.328	1536.63	769.324	2	18	5.1.1.1195.3	17.9355	5710.85	5431.24	17.96	0.12	6963.99
2	57.24	57.24	63.64	63.64	63.64	sp|P00761|TRYP_PIG	Trypsin OS=Sus scrofa PE=1 SV=1			0	99	SCAAAGTECLISGWGNTK				0.0594855	1767.85	884.933	1767.79	884.903	2	18	2.1.1.1125.10	16.6533	446.12	423.29	16.67	0.09	728.775
2	57.24	57.24	63.64	63.64	63.64	sp|P00761|TRYP_PIG	Trypsin OS=Sus scrofa PE=1 SV=1			0	99	SCAAAGTECLISGWGNTK	Delta:H(4)C(2)(K)@18			-0.00189057	1795.82	898.918	1795.82	898.919	2	26	2.1.1.1126.14	16.6857	7024.37	4328.74	16.73	0.12	5261.57
2	57.24	57.24	63.64	63.64	63.64	sp|P00761|TRYP_PIG	Trypsin OS=Sus scrofa PE=1 SV=1			0	99	SCAAAGTECLISGWGNTK				0.0594855	1767.85	884.933	1767.79	884.903	2	18	2.1.1.1127.11	16.7124	446.12	316.05	16.67	0.09	513.957
2	57.24	57.24	63.64	63.64	63.64	sp|P00761|TRYP_PIG	Trypsin OS=Sus scrofa PE=1 SV=1			0	99	SCAAAGTECLISGWGNTK	Delta:H(4)C(2)(K)@18			-0.00189057	1795.82	898.918	1795.82	898.919	2	29	2.1.1.1127.13	16.7141	7024.37	6275.2	16.73	0.12	8342.97
2	57.24	57.24	63.64	63.64	63.64	sp|P00761|TRYP_PIG	Trypsin OS=Sus scrofa PE=1 SV=1			0	99	SCAAAGTECLISGWGNTK	Delta:H(4)C(2)(K)@18			0.00321173	1795.83	599.616	1795.82	599.615	3	21	2.1.1.1128.7	16.7382	4618.66	4509.03	16.73	0.09	4484.84
2	57.24	57.24	63.64	63.64	63.64	sp|P00761|TRYP_PIG	Trypsin OS=Sus scrofa PE=1 SV=1			0	99	SCAAAGTECLISGWGNTK				0.0594855	1767.85	884.933	1767.79	884.903	2	14	2.1.1.1128.16	16.7457	446.12	205.2	16.67	0.09	284.309
2	57.24	57.24	63.64	63.64	63.64	sp|P00761|TRYP_PIG	Trypsin OS=Sus scrofa PE=1 SV=1			0	99	SCAAAGTECLISGWGNTK	Delta:H(4)C(2)(K)@18			-0.00189057	1795.82	898.918	1795.82	898.919	2	27	2.1.1.1129.12	16.7712	7024.37	6046.98	16.73	0.12	6567.7
2	57.24	57.24	63.64	63.64	63.64	sp|P00761|TRYP_PIG	Trypsin OS=Sus scrofa PE=1 SV=1			0	99	SCAAAGTECLISGWGNTK	Delta:H(4)C(2)(K)@18			0.00321173	1795.83	599.616	1795.82	599.615	3	18	2.1.1.1130.5	16.7944	4618.66	2938.19	16.73	0.09	2562.22
2	57.24	57.24	63.64	63.64	63.64	sp|P00761|TRYP_PIG	Trypsin OS=Sus scrofa PE=1 SV=1			0	99	SCAAAGTECLISGWGNTK	Delta:H(4)C(2)(K)@18			0.00321173	1795.83	599.616	1795.82	599.615	3	18	2.1.1.1131.4	16.8224	4618.66	2191.67	16.73	0.09	1789.18
2	57.24	57.24	63.64	63.64	63.64	sp|P00761|TRYP_PIG	Trypsin OS=Sus scrofa PE=1 SV=1			0	99	SCAAAGTECLISGWGNTK	Delta:H(4)C(2)(K)@18			-0.00189057	1795.82	898.918	1795.82	898.919	2	28	2.1.1.1132.14	16.8594	7024.37	2455.96	16.73	0.12	2996.8
2	57.24	57.24	63.64	63.64	63.64	sp|P00761|TRYP_PIG	Trypsin OS=Sus scrofa PE=1 SV=1			0	99	SCAAAGTECLISGWGNTK	Delta:H(4)C(2)(K)@18			0.00321173	1795.83	599.616	1795.82	599.615	3	17	2.1.1.1133.2	16.878	4618.66	1396.24	16.73	0.09	1076.02
2	57.24	57.24	63.64	63.64	63.64	sp|P00761|TRYP_PIG	Trypsin OS=Sus scrofa PE=1 SV=1			0	99	SCAAAGTECLISGWGNTK	Delta:H(4)C(2)(K)@18			0.00321173	1795.83	599.616	1795.82	599.615	3	14	2.1.1.1134.3	16.9075	4618.66	1178.34	16.73	0.09	1099.34
2	57.24	57.24	63.64	63.64	63.64	sp|P00761|TRYP_PIG	Trypsin OS=Sus scrofa PE=1 SV=1			0	99	SCAAAGTECLISGWGNTK	Delta:H(4)C(2)(K)@18			-0.00189057	1795.82	898.918	1795.82	898.919	2	24	2.1.1.1135.15	16.9461	7024.37	1534.99	16.73	0.12	1634.04
2	57.24	57.24	63.64	63.64	63.64	sp|P00761|TRYP_PIG	Trypsin OS=Sus scrofa PE=1 SV=1			0	99	SCAAAGTECLISGWGNTK	Delta:H(4)C(2)(K)@18			0.00321173	1795.83	599.616	1795.82	599.615	3	13	2.1.1.1136.4	16.9657	4618.66	877.39	16.73	0.09	728.925
2	57.24	57.24	63.64	63.64	63.64	sp|P00761|TRYP_PIG	Trypsin OS=Sus scrofa PE=1 SV=1			0	99	SCAAAGTECLISGWGNTK	Delta:H(4)C(2)(K)@18			0.00321173	1795.83	599.616	1795.82	599.615	3	15	2.1.1.1137.3	16.9939	4618.66	770.88	16.73	0.09	653.424
2	57.24	57.24	63.64	63.64	63.64	sp|P00761|TRYP_PIG	Trypsin OS=Sus scrofa PE=1 SV=1			0	99	SCAAAGTECLISGWGNTK	Delta:H(4)C(2)(K)@18			-0.00189057	1795.82	898.918	1795.82	898.919	2	19	2.1.1.1138.17	17.0348	7024.37	940.25	16.73	0.12	1803.21
2	57.24	57.24	63.64	63.64	63.64	sp|P00761|TRYP_PIG	Trypsin OS=Sus scrofa PE=1 SV=1			0	99	SCAAAGTECLISGWGNTK	Delta:H(4)C(2)(K)@18			0.00321173	1795.83	599.616	1795.82	599.615	3	13	2.1.1.1139.4	17.0534	4618.66	604.19	16.73	0.09	463.624
2	57.24	57.24	63.64	63.64	63.64	sp|P00761|TRYP_PIG	Trypsin OS=Sus scrofa PE=1 SV=1			0	99	SCAAAGTECLISGWGNTK	Delta:H(4)C(2)(K)@18			0.00321173	1795.83	599.616	1795.82	599.615	3	12	2.1.1.1140.3	17.082	4618.66	511.22	16.73	0.09	394.415
2	57.24	57.24	63.64	63.64	63.64	sp|P00761|TRYP_PIG	Trypsin OS=Sus scrofa PE=1 SV=1			0	99	SCAAAGTECLISGWGNTK	Delta:H(4)C(2)(K)@18			0.00321173	1795.83	599.616	1795.82	599.615	3	11	2.1.1.1141.6	17.114	4618.66	408.69	16.73	0.09	318.914
2	57.24	57.24	63.64	63.64	63.64	sp|P00761|TRYP_PIG	Trypsin OS=Sus scrofa PE=1 SV=1			0	99	SCAAAGTECLISGWGNTK	Formyl(K)@18			0.0344949	1795.82	898.918	1795.79	898.901	2	17	2.1.1.1142.12	17.1483	7024.37	396.96	16.73	0.12	710.05
2	57.24	57.24	63.64	63.64	63.64	sp|P00761|TRYP_PIG	Trypsin OS=Sus scrofa PE=1 SV=1			0	99	SCAAAGTECLISGWGNTK	Cys->Dha(C)@2; Dioxidation(C)@9			-0.0343708	1765.76	883.887	1765.79	883.904	2	16	3.1.1.1012.12	16.3676	213.84	212.91	16.36	0.12	1834.77
2	57.24	57.24	63.64	63.64	63.64	sp|P00761|TRYP_PIG	Trypsin OS=Sus scrofa PE=1 SV=1			0	99	SCAAAGTECLISGWGNTK	Cys->Dha(C)@2; Dioxidation(C)@9			-0.0182068	1765.78	883.895	1765.79	883.904	2	17	5.1.1.1147.4	16.5105	692.9	480.55	16.56	0.12	966.761
2	57.24	57.24	63.64	63.64	63.64	sp|P00761|TRYP_PIG	Trypsin OS=Sus scrofa PE=1 SV=1			0	99	SCAAAGTECLISGWGNTK	Cys->Dha(C)@2; Dioxidation(C)@9			-0.0182068	1765.78	883.895	1765.79	883.904	2	15	5.1.1.1148.8	16.5362	692.9	648.01	16.56	0.12	1220.68
2	57.24	57.24	63.64	63.64	63.64	sp|P00761|TRYP_PIG	Trypsin OS=Sus scrofa PE=1 SV=1			0	99	SCAAAGTECLISGWGNTK	Dehydrated(S)@1; Oxidation(C)@9			0.0518865	1765.83	589.617	1765.78	589.599	3	11	5.1.1.1149.3	16.5635	178.62	167.79	16.56	0.09	257.775
2	57.24	57.24	63.64	63.64	63.64	sp|P00761|TRYP_PIG	Trypsin OS=Sus scrofa PE=1 SV=1			0	99	SCAAAGTECLISGWGNTK	Cys->Dha(C)@2; Dioxidation(C)@9; Delta:H(4)C(2)(K)@18			-0.00843725	1793.82	598.946	1793.83	598.949	3	17	5.1.1.1150.3	16.5931	3863.38	3018.42	16.62	0.12	4751.99
2	57.24	57.24	63.64	63.64	63.64	sp|P00761|TRYP_PIG	Trypsin OS=Sus scrofa PE=1 SV=1			0	99	SCAAAGTECLISGWGNTK	Cys->Dha(C)@2; Dioxidation(C)@9			-0.0182068	1765.78	883.895	1765.79	883.904	2	16	5.1.1.1150.9	16.6031	692.9	432.8	16.56	0.12	656.95
2	57.24	57.24	63.64	63.64	63.64	sp|P00761|TRYP_PIG	Trypsin OS=Sus scrofa PE=1 SV=1			0	99	SCAAAGTECLISGWGNTK	Dioxidation(C)@2; Cys->Dha(C)@9; Delta:H(4)C(2)(K)@18			-0.00843725	1793.82	598.946	1793.83	598.949	3	13	5.1.1.1153.5	16.6818	3863.38	2683.9	16.62	0.12	3216.05
2	57.24	57.24	63.64	63.64	63.64	sp|P00761|TRYP_PIG	Trypsin OS=Sus scrofa PE=1 SV=1			0	99	SCAAAGTECLISGWGNTK	Cys->Dha(C)@2; Dioxidation(C)@9; Delta:H(4)C(2)(K)@18			-0.00843725	1793.82	598.946	1793.83	598.949	3	13	5.1.1.1153.5	16.6818	3863.38	2683.9	16.62	0.12	3216.05
2	57.24	57.24	63.64	63.64	63.64	sp|P00761|TRYP_PIG	Trypsin OS=Sus scrofa PE=1 SV=1			0	99	SCAAAGTECLISGWGNTK	Cys->Dha(C)@2; Dioxidation(C)@9; Delta:H(4)C(2)(K)@18			-0.00843725	1793.82	598.946	1793.83	598.949	3	10	5.1.1.1156.3	16.768	3863.38	793.37	16.62	0.12	771.914
2	57.24	57.24	63.64	63.64	63.64	sp|P00761|TRYP_PIG	Trypsin OS=Sus scrofa PE=1 SV=1			0	99	SCAAAGTECLISGWGNTK	Dioxidation(C)@2; Cys->Dha(C)@9; Delta:H(4)C(2)(K)@18			-0.00843725	1793.82	598.946	1793.83	598.949	3	10	5.1.1.1156.3	16.768	3863.38	793.37	16.62	0.12	771.914
2	57.24	57.24	63.64	63.64	63.64	sp|P00761|TRYP_PIG	Trypsin OS=Sus scrofa PE=1 SV=1			0	99	SCAAAGTECLISGWGNTK	Cys->Dha(C)@2; Dioxidation(C)@9; Delta:H(4)C(2)(K)@18			-0.00843725	1793.82	598.946	1793.83	598.949	3	11	5.1.1.1159.6	16.8608	3863.38	319.72	16.62	0.12	373.223
2	57.24	57.24	63.64	63.64	63.64	sp|P00761|TRYP_PIG	Trypsin OS=Sus scrofa PE=1 SV=1			0	99	SCAAAGTECLISGWGNTK	Dioxidation(C)@2; Cys->Dha(C)@9; Delta:H(4)C(2)(K)@18			-0.00843725	1793.82	598.946	1793.83	598.949	3	11	5.1.1.1159.6	16.8608	3863.38	319.72	16.62	0.12	373.223
2	57.24	57.24	63.64	63.64	63.64	sp|P00761|TRYP_PIG	Trypsin OS=Sus scrofa PE=1 SV=1			0	99	SCAAAGTECLISGWGNTK	Cys->Dha(C)@2; Dioxidation(C)@9			-0.00854195	1765.79	883.9	1765.79	883.904	2	13	4.1.1.999.9	16.447	12.2442	12.2442			1019.69
2	57.24	57.24	63.64	63.64	63.64	sp|P00761|TRYP_PIG	Trypsin OS=Sus scrofa PE=1 SV=1			0	99	SCAAAGTECLISGWGNTK	Dehydrated(S)@1; Oxidation(C)@2			0.00352257	1765.78	883.897	1765.78	883.895	2	19	6.1.1.1142.7	16.5701	1296.35	983.77	16.61	0.09	1009.32
2	57.24	57.24	63.64	63.64	63.64	sp|P00761|TRYP_PIG	Trypsin OS=Sus scrofa PE=1 SV=1			0	99	SCAAAGTECLISGWGNTK	Cys->Dha(C)@2; Dioxidation(C)@9			-0.014236	1765.78	883.897	1765.79	883.904	2	15	6.1.1.1143.7	16.5967	1296.35	1227.47	16.61	0.09	1378.55
2	57.24	57.24	63.64	63.64	63.64	sp|P00761|TRYP_PIG	Trypsin OS=Sus scrofa PE=1 SV=1			0	99	SCAAAGTECLISGWGNTK	Cys->Dha(C)@2; Dioxidation(C)@9; Formyl(K)@18			0.0172986	1793.81	897.91	1793.79	897.902	2	14	6.1.1.1143.9	16.6	16830.6	3898.9	16.7	0.09	2335.99
2	57.24	57.24	63.64	63.64	63.64	sp|P00761|TRYP_PIG	Trypsin OS=Sus scrofa PE=1 SV=1			0	99	SCAAAGTECLISGWGNTK	Cys->Dha(C)@2; Dioxidation(C)@9			-0.0248076	1765.77	589.597	1765.79	589.605	3	10	6.1.1.1144.2	16.62	471.29	446.73	16.61	0.09	320.573
2	57.24	57.24	63.64	63.64	63.64	sp|P00761|TRYP_PIG	Trypsin OS=Sus scrofa PE=1 SV=1			0	99	SCAAAGTECLISGWGNTK	Dehydrated(E)@8; Oxidation(C)@9			0.00352257	1765.78	883.897	1765.78	883.895	2	18	6.1.1.1145.4	16.6647	1296.35	752.33	16.61	0.09	639.179
2	57.24	57.24	63.64	63.64	63.64	sp|P00761|TRYP_PIG	Trypsin OS=Sus scrofa PE=1 SV=1			0	99	SCAAAGTECLISGWGNTK	Cys->Dha(C)@2; Dioxidation(C)@9; Delta:H(4)C(2)(K)@18			-0.0161366	1793.81	598.944	1793.83	598.949	3	15	6.1.1.1147.5	16.7138	8511.45	8031.36	16.7	0.12	5192.34
2	57.24	57.24	63.64	63.64	63.64	sp|P00761|TRYP_PIG	Trypsin OS=Sus scrofa PE=1 SV=1			0	99	SCAAAGTECLISGWGNTK	Dioxidation(C)@2; Cys->Dha(C)@9; Delta:H(4)C(2)(K)@18			-0.0161366	1793.81	598.944	1793.83	598.949	3	15	6.1.1.1147.5	16.7138	8511.45	8031.36	16.7	0.12	5192.34
2	57.24	57.24	63.64	63.64	63.64	sp|P00761|TRYP_PIG	Trypsin OS=Sus scrofa PE=1 SV=1			0	99	SCAAAGTECLISGWGNTK	Cys->Dha(C)@2; Dioxidation(C)@9; Delta:H(4)C(2)(K)@18			-0.0161366	1793.81	598.944	1793.83	598.949	3	17	6.1.1.1148.4	16.7483	8511.45	5670.44	16.7	0.12	3577.76
2	57.24	57.24	63.64	63.64	63.64	sp|P00761|TRYP_PIG	Trypsin OS=Sus scrofa PE=1 SV=1			0	99	SCAAAGTECLISGWGNTK	Cys->Dha(C)@2; Dioxidation(C)@9			-0.014236	1765.78	883.897	1765.79	883.904	2	12	6.1.1.1148.5	16.7524	1296.35	177.23	16.61	0.09	208.202
2	57.24	57.24	63.64	63.64	63.64	sp|P00761|TRYP_PIG	Trypsin OS=Sus scrofa PE=1 SV=1			0	99	SCAAAGTECLISGWGNTK	Cys->Dha(C)@2; Dioxidation(C)@9; Delta:H(4)C(2)(K)@18			-0.0161366	1793.81	598.944	1793.83	598.949	3	14	6.1.1.1150.5	16.8076	8511.45	2351.32	16.7	0.12	1140.43
2	57.24	57.24	63.64	63.64	63.64	sp|P00761|TRYP_PIG	Trypsin OS=Sus scrofa PE=1 SV=1			0	99	SCAAAGTECLISGWGNTK	Cys->Dha(C)@2; Dioxidation(C)@9; Delta:H(4)C(2)(K)@18			-0.0161366	1793.81	598.944	1793.83	598.949	3	14	6.1.1.1151.5	16.8373	8511.45	1635.49	16.7	0.12	902.745
2	57.24	57.24	63.64	63.64	63.64	sp|P00761|TRYP_PIG	Trypsin OS=Sus scrofa PE=1 SV=1			0	99	SCAAAGTECLISGWGNTK	Cys->Dha(C)@2; Dioxidation(C)@9; Delta:H(4)C(2)(K)@18			-0.0161366	1793.81	598.944	1793.83	598.949	3	13	6.1.1.1153.4	16.8972	8511.45	873.83	16.7	0.12	625.453
2	57.24	57.24	63.64	63.64	63.64	sp|P00761|TRYP_PIG	Trypsin OS=Sus scrofa PE=1 SV=1			0	99	SCAAAGTECLISGWGNTK	Cys->Dha(C)@2; Dioxidation(C)@9; Delta:H(4)C(2)(K)@18			-0.0161366	1793.81	598.944	1793.83	598.949	3	11	6.1.1.1156.5	16.9871	8511.45	480.69	16.7	0.12	362.518
2	57.24	57.24	63.64	63.64	63.64	sp|P00761|TRYP_PIG	Trypsin OS=Sus scrofa PE=1 SV=1			0	99	SCAAAGTECLISGWGNTK	Dioxidation(C)@2; Cys->Dha(C)@9; Delta:H(4)C(2)(K)@18			-0.0161366	1793.81	598.944	1793.83	598.949	3	11	6.1.1.1156.5	16.9871	8511.45	480.69	16.7	0.12	362.518
2	57.24	57.24	63.64	63.64	63.64	sp|P00761|TRYP_PIG	Trypsin OS=Sus scrofa PE=1 SV=1			0	99	SCAAAGTECLISGWGNTK	Cys->Dha(C)@2; Dioxidation(C)@9; Delta:H(4)C(2)(K)@18			-0.0161366	1793.81	598.944	1793.83	598.949	3	10	6.1.1.1164.4	17.2334	8511.45	172.17	16.7	0.12	147.836
2	57.24	57.24	63.64	63.64	63.64	sp|P00761|TRYP_PIG	Trypsin OS=Sus scrofa PE=1 SV=1			0	99	SCAAAGTECLISGWGNTK	Dioxidation(C)@2; Cys->Dha(C)@9; Delta:H(4)C(2)(K)@18			-0.0161366	1793.81	598.944	1793.83	598.949	3	10	6.1.1.1164.4	17.2334	8511.45	172.17	16.7	0.12	147.836
2	57.24	57.24	63.64	63.64	63.64	sp|P00761|TRYP_PIG	Trypsin OS=Sus scrofa PE=1 SV=1			0	99	SCAAAGTECLISGWGNTK	Cys->Dha(C)@2; Dioxidation(C)@9; Delta:H(4)C(2)(K)@18			-0.00476932	1793.82	897.918	1793.83	897.92	2	11	1.1.1.1132.17	16.5255	2381.12	1392.07	16.57	0.09	754.991
2	57.24	57.24	63.64	63.64	63.64	sp|P00761|TRYP_PIG	Trypsin OS=Sus scrofa PE=1 SV=1			0	99	SCAAAGTECLISGWGNTK	Cys->Dha(C)@2; Dioxidation(C)@9; Delta:H(4)C(2)(K)@18			-0.00476932	1793.82	897.918	1793.83	897.92	2	16	1.1.1.1133.8	16.5482	2381.12	1978.34	16.57	0.09	1827.78
2	57.24	57.24	63.64	63.64	63.64	sp|P00761|TRYP_PIG	Trypsin OS=Sus scrofa PE=1 SV=1			0	99	SCAAAGTECLISGWGNTK	Cys->Dha(C)@2; Dioxidation(C)@9; Delta:H(4)C(2)(K)@18			-0.0112586	1793.81	598.945	1793.83	598.949	3	12	1.1.1.1134.4	16.5777	1494.93	1478.68	16.6	0.12	1030.21
2	57.24	57.24	63.64	63.64	63.64	sp|P00761|TRYP_PIG	Trypsin OS=Sus scrofa PE=1 SV=1			0	99	SCAAAGTECLISGWGNTK	Cys->Dha(C)@2; Dioxidation(C)@9; Delta:H(4)C(2)(K)@18			-0.00476932	1793.82	897.918	1793.83	897.92	2	20	1.1.1.1135.9	16.617	2381.12	1940.36	16.57	0.09	1505.32
2	57.24	57.24	63.64	63.64	63.64	sp|P00761|TRYP_PIG	Trypsin OS=Sus scrofa PE=1 SV=1			0	99	SCAAAGTECLISGWGNTK	Cys->Dha(C)@2; Dioxidation(C)@9; Delta:H(4)C(2)(K)@18			-0.0112586	1793.81	598.945	1793.83	598.949	3	11	1.1.1.1136.4	16.6382	1494.93	1038.67	16.6	0.12	492.816
2	57.24	57.24	63.64	63.64	63.64	sp|P00761|TRYP_PIG	Trypsin OS=Sus scrofa PE=1 SV=1			0	99	SCAAAGTECLISGWGNTK	Dioxidation(C)@2; Cys->Dha(C)@9; Delta:H(4)C(2)(K)@18			-0.0112586	1793.81	598.945	1793.83	598.949	3	11	1.1.1.1136.4	16.6382	1494.93	1038.67	16.6	0.12	492.816
2	57.24	57.24	63.64	63.64	63.64	sp|P00761|TRYP_PIG	Trypsin OS=Sus scrofa PE=1 SV=1			0	99	SCAAAGTECLISGWGNTK				0.000991338	1767.79	884.904	1767.79	884.903	2	23	1.1.1.1136.8	16.6449	986.71	704.02	16.69	0.12	640.372
2	57.24	57.24	63.64	63.64	63.64	sp|P00761|TRYP_PIG	Trypsin OS=Sus scrofa PE=1 SV=1			0	99	SCAAAGTECLISGWGNTK				0.000991338	1767.79	884.904	1767.79	884.903	2	25	1.1.1.1137.11	16.6802	986.71	944.99	16.69	0.12	803.008
2	57.24	57.24	63.64	63.64	63.64	sp|P00761|TRYP_PIG	Trypsin OS=Sus scrofa PE=1 SV=1			0	99	SCAAAGTECLISGWGNTK	Delta:H(4)C(2)(K)@18			0.00853588	1795.83	599.618	1795.82	599.615	3	21	1.1.1.1138.4	16.699	9082.19	4330.84	16.78	0.12	2490.99
2	57.24	57.24	63.64	63.64	63.64	sp|P00761|TRYP_PIG	Trypsin OS=Sus scrofa PE=1 SV=1			0	99	SCAAAGTECLISGWGNTK				0.000991338	1767.79	884.904	1767.79	884.903	2	19	1.1.1.1139.10	16.7327	986.71	791.58	16.69	0.12	493.985
2	57.24	57.24	63.64	63.64	63.64	sp|P00761|TRYP_PIG	Trypsin OS=Sus scrofa PE=1 SV=1			0	99	SCAAAGTECLISGWGNTK	Dioxidation(W)@14; Dehydrated(T)@17			0.0361256	1781.81	891.911	1781.77	891.893	2	14	1.1.1.1139.11	16.7343	1661.35	1518.16	16.75	0.12	1463.84
2	57.24	57.24	63.64	63.64	63.64	sp|P00761|TRYP_PIG	Trypsin OS=Sus scrofa PE=1 SV=1			0	99	SCAAAGTECLISGWGNTK	Delta:H(4)C(2)(K)@18			0.00556968	1795.83	898.922	1795.82	898.919	2	30	1.1.1.1139.12	16.736	12545	10624.2	16.78	0.12	8488
2	57.24	57.24	63.64	63.64	63.64	sp|P00761|TRYP_PIG	Trypsin OS=Sus scrofa PE=1 SV=1			0	99	SCAAAGTECLISGWGNTK				0.00958464	1767.8	590.274	1767.79	590.271	3	7	1.1.1.1140.6	16.7586	526.43	327.78	16.69	0.12	207.76
2	57.24	57.24	63.64	63.64	63.64	sp|P00761|TRYP_PIG	Trypsin OS=Sus scrofa PE=1 SV=1			0	99	SCAAAGTECLISGWGNTK	Dioxidation(W)@14; Dehydrated(T)@17			0.0361256	1781.81	891.911	1781.77	891.893	2	16	1.1.1.1140.12	16.7678	1661.35	1577.75	16.75	0.12	1363.62
2	57.24	57.24	63.64	63.64	63.64	sp|P00761|TRYP_PIG	Trypsin OS=Sus scrofa PE=1 SV=1			0	99	SCAAAGTECLISGWGNTK	Delta:H(4)C(2)(K)@18			0.00556968	1795.83	898.922	1795.82	898.919	2	30	1.1.1.1140.13	16.7694	12545	12425.2	16.78	0.12	10001
2	57.24	57.24	63.64	63.64	63.64	sp|P00761|TRYP_PIG	Trypsin OS=Sus scrofa PE=1 SV=1			0	99	SCAAAGTECLISGWGNTK	Delta:H(4)C(2)(K)@18			0.00853588	1795.83	599.618	1795.82	599.615	3	19	1.1.1.1141.4	16.7871	9082.19	8775.24	16.78	0.12	5059.14
2	57.24	57.24	63.64	63.64	63.64	sp|P00761|TRYP_PIG	Trypsin OS=Sus scrofa PE=1 SV=1			0	99	SCAAAGTECLISGWGNTK	Dehydrated(S)@12; Dioxidation(W)@14			0.0361256	1781.81	891.911	1781.77	891.893	2	13	1.1.1.1141.12	16.7946	1661.35	1351.14	16.75	0.12	1025.42
2	57.24	57.24	63.64	63.64	63.64	sp|P00761|TRYP_PIG	Trypsin OS=Sus scrofa PE=1 SV=1			0	99	SCAAAGTECLISGWGNTK	Dioxidation(W)@14; Dehydrated(T)@17			0.0361256	1781.81	891.911	1781.77	891.893	2	12	1.1.1.1141.12	16.7946	1661.35	1351.14	16.75	0.12	1025.42
2	57.24	57.24	63.64	63.64	63.64	sp|P00761|TRYP_PIG	Trypsin OS=Sus scrofa PE=1 SV=1			0	99	SCAAAGTECLISGWGNTK				0.000991338	1767.79	884.904	1767.79	884.903	2	10	1.1.1.1142.13	16.8246	986.71	297.48	16.69	0.12	209.857
2	57.24	57.24	63.64	63.64	63.64	sp|P00761|TRYP_PIG	Trypsin OS=Sus scrofa PE=1 SV=1			0	99	SCAAAGTECLISGWGNTK	Delta:H(4)C(2)(K)@18			0.00556968	1795.83	898.922	1795.82	898.919	2	26	1.1.1.1142.14	16.8255	12545	8684.99	16.78	0.12	5926.3
2	57.24	57.24	63.64	63.64	63.64	sp|P00761|TRYP_PIG	Trypsin OS=Sus scrofa PE=1 SV=1			0	99	SCAAAGTECLISGWGNTK	Delta:H(4)C(2)(K)@18			0.00556968	1795.83	898.922	1795.82	898.919	2	30	1.1.1.1143.17	16.8596	12545	5836.13	16.78	0.12	3904.88
2	57.24	57.24	63.64	63.64	63.64	sp|P00761|TRYP_PIG	Trypsin OS=Sus scrofa PE=1 SV=1			0	99	SCAAAGTECLISGWGNTK	Delta:H(4)C(2)(K)@18			0.00556968	1795.83	898.922	1795.82	898.919	2	28	1.1.1.1144.12	16.8865	12545	4311.87	16.78	0.12	2843.48
2	57.24	57.24	63.64	63.64	63.64	sp|P00761|TRYP_PIG	Trypsin OS=Sus scrofa PE=1 SV=1			0	99	SCAAAGTECLISGWGNTK	Delta:H(4)C(2)(K)@18			0.00853588	1795.83	599.618	1795.82	599.615	3	16	1.1.1.1145.4	16.9073	9082.19	2817.48	16.78	0.12	1238.9
2	57.24	57.24	63.64	63.64	63.64	sp|P00761|TRYP_PIG	Trypsin OS=Sus scrofa PE=1 SV=1			0	99	SCAAAGTECLISGWGNTK	Delta:H(4)C(2)(K)@18			0.00853588	1795.83	599.618	1795.82	599.615	3	15	1.1.1.1146.10	16.9426	9082.19	2114.7	16.78	0.12	1090.4
2	57.24	57.24	63.64	63.64	63.64	sp|P00761|TRYP_PIG	Trypsin OS=Sus scrofa PE=1 SV=1			0	99	SCAAAGTECLISGWGNTK	Delta:H(4)C(2)(K)@18			0.00556968	1795.83	898.922	1795.82	898.919	2	24	1.1.1.1147.18	16.982	12545	1964.93	16.78	0.12	1429.79
2	57.24	57.24	63.64	63.64	63.64	sp|P00761|TRYP_PIG	Trypsin OS=Sus scrofa PE=1 SV=1			0	99	SCAAAGTECLISGWGNTK	Delta:H(4)C(2)(K)@18			0.00853588	1795.83	599.618	1795.82	599.615	3	12	1.1.1.1149.8	17.0312	9082.19	1124.88	16.78	0.12	560.097
2	57.24	57.24	63.64	63.64	63.64	sp|P00761|TRYP_PIG	Trypsin OS=Sus scrofa PE=1 SV=1			0	99	SCAAAGTECLISGWGNTK	Delta:H(4)C(2)(K)@18			0.00556968	1795.83	898.922	1795.82	898.919	2	23	1.1.1.1150.13	17.072	12545	985.55	16.78	0.12	882.903
2	57.24	57.24	63.64	63.64	63.64	sp|P00761|TRYP_PIG	Trypsin OS=Sus scrofa PE=1 SV=1			0	99	SCAAAGTECLISGWGNTK	Delta:H(4)C(2)(K)@18			0.00853588	1795.83	599.618	1795.82	599.615	3	12	1.1.1.1151.5	17.0886	9082.19	812.84	16.78	0.12	374.491
2	57.24	57.24	63.64	63.64	63.64	sp|P00761|TRYP_PIG	Trypsin OS=Sus scrofa PE=1 SV=1			0	99	SCAAAGTECLISGWGNTK	Delta:H(4)C(2)(K)@18			0.00853588	1795.83	599.618	1795.82	599.615	3	13	1.1.1.1152.6	17.1219	9082.19	694.79	16.78	0.12	391.748
2	57.24	57.24	63.64	63.64	63.64	sp|P00761|TRYP_PIG	Trypsin OS=Sus scrofa PE=1 SV=1			0	99	SCAAAGTECLISGWGNTK	Delta:H(4)C(2)(K)@18			0.00556968	1795.83	898.922	1795.82	898.919	2	25	1.1.1.1153.9	17.1554	12545	711.15	16.78	0.12	574.209
2	57.24	57.24	63.64	63.64	63.64	sp|P00761|TRYP_PIG	Trypsin OS=Sus scrofa PE=1 SV=1			0	99	SCAAAGTECLISGWGNTK	Delta:H(4)C(2)(K)@18			0.00853588	1795.83	599.618	1795.82	599.615	3	16	1.1.1.1154.5	17.1804	9082.19	556.01	16.78	0.12	326.984
2	57.24	57.24	63.64	63.64	63.64	sp|P00761|TRYP_PIG	Trypsin OS=Sus scrofa PE=1 SV=1			0	99	SCAAAGTECLISGWGNTK	Delta:H(4)C(2)(K)@18			0.00853588	1795.83	599.618	1795.82	599.615	3	8	1.1.1.1155.7	17.2103	9082.19	500.52	16.78	0.12	255.996
2	57.24	57.24	63.64	63.64	63.64	sp|P00761|TRYP_PIG	Trypsin OS=Sus scrofa PE=1 SV=1			0	99	SCAAAGTECLISGWGNTK	Delta:H(4)C(2)(K)@18			0.00556968	1795.83	898.922	1795.82	898.919	2	22	1.1.1.1156.8	17.2473	12545	503.72	16.78	0.12	562.175
2	57.24	57.24	63.64	63.64	63.64	sp|P00761|TRYP_PIG	Trypsin OS=Sus scrofa PE=1 SV=1			0	99	SCAAAGTECLISGWGNTK	Delta:H(4)C(2)(K)@18			0.00853588	1795.83	599.618	1795.82	599.615	3	12	1.1.1.1157.5	17.2691	9082.19	404.39	16.78	0.12	233.975
2	57.24	57.24	63.64	63.64	63.64	sp|P00761|TRYP_PIG	Trypsin OS=Sus scrofa PE=1 SV=1			0	99	SCAAAGTECLISGWGNTK	Delta:H(4)C(2)(K)@18			0.00853588	1795.83	599.618	1795.82	599.615	3	11	1.1.1.1159.4	17.3311	9082.19	326.68	16.78	0.12	213.483
2	57.24	57.24	63.64	63.64	63.64	sp|P00761|TRYP_PIG	Trypsin OS=Sus scrofa PE=1 SV=1			0	99	SCAAAGTECLISGWGNTK	Delta:H(4)C(2)(K)@18			0.00556968	1795.83	898.922	1795.82	898.919	2	17	1.1.1.1160.10	17.3646	12545	338.23	16.78	0.12	250.634
2	57.24	57.24	63.64	63.64	63.64	sp|P00761|TRYP_PIG	Trypsin OS=Sus scrofa PE=1 SV=1			0	99	SCAAAGTECLISGWGNTK	Delta:H(4)C(2)(K)@18			0.00853588	1795.83	599.618	1795.82	599.615	3	12	1.1.1.1162.5	17.4257	9082.19	258.67	16.78	0.12	160.833
2	57.24	57.24	63.64	63.64	63.64	sp|P00761|TRYP_PIG	Trypsin OS=Sus scrofa PE=1 SV=1			0	63.17	SCAAAGTECLISGWGNTK	Cys->Dha(C)@2; Dioxidation(C)@9; Delta:H(4)C(2)(K)@18			-0.0142096	1793.81	598.944	1793.83	598.949	3	16	4.1.1.1000.4	16.4765	11.9482	11.9482			3705.88
2	57.24	57.24	63.64	63.64	63.64	sp|P00761|TRYP_PIG	Trypsin OS=Sus scrofa PE=1 SV=1			0	63.17	SCAAAGTECLISGWGNTK	Cys->Dha(C)@2; Dioxidation(C)@9; Delta:H(4)C(2)(K)@18			-0.0112798	1793.81	598.945	1793.83	598.949	3	15	4.1.1.1001.5	16.5044	11.8305	11.8305			4827.67
2	57.24	57.24	63.64	63.64	63.64	sp|P00761|TRYP_PIG	Trypsin OS=Sus scrofa PE=1 SV=1			0	48.51	SCAAAGTECLISGWGNTK	Cys->Dha(C)@2; Dioxidation(C)@9; Delta:H(4)C(2)(K)@18			-0.00843725	1793.82	598.946	1793.83	598.949	3	9	5.1.1.1163.3	16.9737	3863.38	162.16	16.62	0.12	272.774
2	57.24	57.24	63.64	63.64	63.64	sp|P00761|TRYP_PIG	Trypsin OS=Sus scrofa PE=1 SV=1			0	34.19	SCAAAGTECLISGWGNTK	Cys->Dha(C)@2; Dioxidation(C)@9; Formyl(K)@18			0.0241574	1793.81	897.914	1793.79	897.902	2	10	5.1.1.1148.9	16.5371	8744.88	1568.93	16.64	0.09	1354
2	57.24	57.24	63.64	63.64	63.64	sp|P00761|TRYP_PIG	Trypsin OS=Sus scrofa PE=1 SV=1			0	99	SCAAAGTECLISGWGNTKSSG	Delta:H(4)C(2)(K)@18		cleaved G-S@C-term; missed K-S@18	0.00648254	2026.92	676.646	2026.91	676.644	3	15	1.1.1.1134.6	16.581	468.75	362.71	16.54	0.12	397.691
2	57.24	57.24	63.64	63.64	63.64	sp|P00761|TRYP_PIG	Trypsin OS=Sus scrofa PE=1 SV=1			0	22.95	SIPYQVSLN			cleaved N-S@N-term; cleaved N-S@C-term	0.00355561	1019.53	510.773	1019.53	510.772	2	6	5.1.1.1122.3	15.7802	451.23	340.73	15.83	0.12	563.043
2	57.24	57.24	63.64	63.64	63.64	sp|P00761|TRYP_PIG	Trypsin OS=Sus scrofa PE=1 SV=1			0	59.43	SIPYQVSLNS			cleaved N-S@N-term; cleaved S-G@C-term	0.00986922	1106.57	554.293	1106.56	554.288	2	9	6.1.1.1113.3	15.6727	1153.33	1124.59	15.66	0.09	772.017
2	57.24	57.24	63.64	63.64	63.64	sp|P00761|TRYP_PIG	Trypsin OS=Sus scrofa PE=1 SV=1			0	99	SIPYQVSLNSG			cleaved N-S@N-term; cleaved G-S@C-term	0.00437987	1163.59	582.801	1163.58	582.798	2	12	6.1.1.1108.4	15.5189	3360.08	1841.27	15.57	0.12	919.455
2	57.24	57.24	63.64	63.64	63.64	sp|P00761|TRYP_PIG	Trypsin OS=Sus scrofa PE=1 SV=1			0	99	SIPYQVSLNSG			cleaved N-S@N-term; cleaved G-S@C-term	0.00437987	1163.59	582.801	1163.58	582.798	2	12	6.1.1.1110.4	15.5797	3360.08	3332.33	15.57	0.12	1999.74
2	57.24	57.24	63.64	63.64	63.64	sp|P00761|TRYP_PIG	Trypsin OS=Sus scrofa PE=1 SV=1			0	99	SIPYQVSLNSG			cleaved N-S@N-term; cleaved G-S@C-term	0.00257632	1163.58	582.8	1163.58	582.798	2	10	1.1.1.1098.3	15.4824	2409.16	2367.45	15.48	0.12	1131.65
2	57.24	57.24	63.64	63.64	63.64	sp|P00761|TRYP_PIG	Trypsin OS=Sus scrofa PE=1 SV=1			0	59.43	SIPYQVSLNSG	Deamidated(N)@9		cleaved N-S@N-term; cleaved G-S@C-term	0.00831537	1164.57	583.295	1164.57	583.29	2	9	6.1.1.1120.4	15.8865	351.25	337.02	15.88	0.18	341.196
2	57.24	57.24	63.64	63.64	63.64	sp|P00761|TRYP_PIG	Trypsin OS=Sus scrofa PE=1 SV=1			0	48.51	SIPYQVSLNSG			cleaved N-S@N-term; cleaved G-S@C-term	0.00623109	1163.59	582.802	1163.58	582.798	2	9	5.1.1.1114.5	15.5497	1445.83	1438.66	15.57	0.11	1618.86
2	57.24	57.24	63.64	63.64	63.64	sp|P00761|TRYP_PIG	Trypsin OS=Sus scrofa PE=1 SV=1			0	41.56	SIPYQVSLNSG			cleaved N-S@N-term; cleaved G-S@C-term	0.00623109	1163.59	582.802	1163.58	582.798	2	8	5.1.1.1117.5	15.6359	1445.83	713.07	15.57	0.11	710.999
2	57.24	57.24	63.64	63.64	63.64	sp|P00761|TRYP_PIG	Trypsin OS=Sus scrofa PE=1 SV=1			0	99	SSGSSYPSLLQCL			cleaved L-K@C-term	-0.00443295	1340.62	671.319	1340.63	671.321	2	12	1.1.1.1267.2	20.4722	415.94	323.7	20.52	0.12	231.908
2	57.24	57.24	63.64	63.64	63.64	sp|P00761|TRYP_PIG	Trypsin OS=Sus scrofa PE=1 SV=1			0	99	SSGSSYPSLLQCL			cleaved L-K@C-term	-0.00443295	1340.62	671.319	1340.63	671.321	2	13	1.1.1.1269.5	20.5373	415.94	375.98	20.52	0.12	272.474
2	57.24	57.24	63.64	63.64	63.64	sp|P00761|TRYP_PIG	Trypsin OS=Sus scrofa PE=1 SV=1			0	99	SSGSSYPSLLQCL	Delta:H(4)C(2)@N-term		cleaved L-K@C-term	0.00229514	1368.66	685.338	1368.66	685.337	2	15	1.1.1.1269.6	20.5407	996.21	901.33	20.58	0.12	567.186
2	57.24	57.24	63.64	63.64	63.64	sp|P00761|TRYP_PIG	Trypsin OS=Sus scrofa PE=1 SV=1			0	99	SSGSSYPSLLQCL	Delta:H(4)C(2)@N-term		cleaved L-K@C-term	0.00229514	1368.66	685.338	1368.66	685.337	2	18	1.1.1.1271.5	20.6002	996.21	897.8	20.58	0.12	626.964
2	57.24	57.24	63.64	63.64	63.64	sp|P00761|TRYP_PIG	Trypsin OS=Sus scrofa PE=1 SV=1			0	99	SSGSSYPSLLQCL	Delta:H(4)C(2)@N-term		cleaved L-K@C-term	0.00229514	1368.66	685.338	1368.66	685.337	2	14	1.1.1.1274.4	20.6844	996.21	341.91	20.58	0.12	213.195
2	57.24	57.24	63.64	63.64	63.64	sp|P00761|TRYP_PIG	Trypsin OS=Sus scrofa PE=1 SV=1			0	99	SSGSSYPSLLQCLK				-0.000458145	1468.72	735.369	1468.72	735.369	2	13	1.1.1.1186.6	18.1447	220.03	208.41	18.13	0.12	230.414
2	57.24	57.24	63.64	63.64	63.64	sp|P00761|TRYP_PIG	Trypsin OS=Sus scrofa PE=1 SV=1			0	99	TCAANSIPYQVSLNSG			cleaved Y-T@N-term; cleaved G-S@C-term	0.00644535	1623.76	812.889	1623.76	812.885	2	10	1.1.1.1119.7	16.1293	333.42	299.22	16.15	0.09	294.707
2	57.24	57.24	63.64	63.64	63.64	sp|P00761|TRYP_PIG	Trypsin OS=Sus scrofa PE=1 SV=1			0	59.43	TLDNDIMLIK	Oxidation(M)@7		cleaved N-T@N-term	0.0078189	1190.63	596.322	1190.62	596.318	2	10	6.1.1.1113.5	15.6793	661.06	605.1	15.69	0.09	411.441
2	57.24	57.24	63.64	63.64	63.64	sp|P00761|TRYP_PIG	Trypsin OS=Sus scrofa PE=1 SV=1			0	59.43	TLDNDIMLIK	Oxidation(M)@7		cleaved N-T@N-term	0.0078189	1190.63	596.322	1190.62	596.318	2	15	6.1.1.1114.2	15.705	661.06	650.7	15.69	0.09	404.281
2	57.24	57.24	63.64	63.64	63.64	sp|P00761|TRYP_PIG	Trypsin OS=Sus scrofa PE=1 SV=1			0	43.2	TLDNDIMLIK			cleaved N-T@N-term	0.00960533	1174.64	588.325	1174.63	588.321	2	10	5.1.1.1152.3	16.6523	891.84	446.14	16.71	0.09	465.402
2	57.24	57.24	63.64	63.64	63.64	sp|P00761|TRYP_PIG	Trypsin OS=Sus scrofa PE=1 SV=1			0	43.2	TLDNDIMLIK			cleaved N-T@N-term	0.00960533	1174.64	588.325	1174.63	588.321	2	12	5.1.1.1153.3	16.6801	891.84	718.43	16.71	0.09	873.735
2	57.24	57.24	63.64	63.64	63.64	sp|P00761|TRYP_PIG	Trypsin OS=Sus scrofa PE=1 SV=1			0	43.2	TLDNDIMLIK			cleaved N-T@N-term	0.00960533	1174.64	588.325	1174.63	588.321	2	12	5.1.1.1155.4	16.7396	891.84	802.27	16.71	0.09	763.829
2	57.24	57.24	63.64	63.64	63.64	sp|P00761|TRYP_PIG	Trypsin OS=Sus scrofa PE=1 SV=1			0	41.56	TLDNDIMLIK			cleaved N-T@N-term	0.00960533	1174.64	588.325	1174.63	588.321	2	8	5.1.1.1158.4	16.8309	891.84	237.54	16.71	0.09	282.542
2	57.24	57.24	63.64	63.64	63.64	sp|P00761|TRYP_PIG	Trypsin OS=Sus scrofa PE=1 SV=1			0	99	TLDNDIMLIKLSSPATLNSR	Oxidation(M)@7; Formyl(K)@10		cleaved N-T@N-term; missed K-L@10	0.0265219	2245.19	749.404	2245.16	749.395	3	14	2.1.1.1162.11	17.7257	8.63332	8.63332			805.475
2	57.24	57.24	63.64	63.64	63.64	sp|P00761|TRYP_PIG	Trypsin OS=Sus scrofa PE=1 SV=1			0	99	TLDNDIMLIKLSSPATLNSR	Delta:H(4)C(2)(K)@10		cleaved N-T@N-term; missed K-L@10	-0.0232609	2229.18	744.067	2229.2	744.075	3	16	2.1.1.1186.16	18.4378	1843.34	1594.47	18.45	0.09	3381.69
2	57.24	57.24	63.64	63.64	63.64	sp|P00761|TRYP_PIG	Trypsin OS=Sus scrofa PE=1 SV=1			0	99	TLDNDIMLIKLSSPATLNSR	Formyl(K)@10		cleaved N-T@N-term; missed K-L@10	0.0131246	2229.18	744.067	2229.17	744.063	3	14	2.1.1.1188.11	18.4937	1843.34	1376.11	18.45	0.09	2178.32
2	57.24	57.24	63.64	63.64	63.64	sp|P00761|TRYP_PIG	Trypsin OS=Sus scrofa PE=1 SV=1			0	99	TLDNDIMLIKLSSPATLNSR	Oxidation(M)@7; Formyl(K)@10		cleaved N-T@N-term; missed K-L@10	0.0313074	2245.19	749.405	2245.16	749.395	3	14	5.1.1.1189.8	17.76	383.54	359.99	17.75	0.09	818.987
2	57.24	57.24	63.64	63.64	63.64	sp|P00761|TRYP_PIG	Trypsin OS=Sus scrofa PE=1 SV=1			0	99	TLDNDIMLIKLSSPATLNSR	Delta:H(4)C(2)(K)@10		cleaved N-T@N-term; missed K-L@10	-0.00741567	2229.2	744.073	2229.2	744.075	3	25	5.1.1.1214.6	18.5165	1348.65	1260.79	18.53	0.09	3078.57
2	57.24	57.24	63.64	63.64	63.64	sp|P00761|TRYP_PIG	Trypsin OS=Sus scrofa PE=1 SV=1			0	99	TLDNDIMLIKLSSPATLNSR	Delta:H(4)C(2)(K)@10		cleaved N-T@N-term; missed K-L@10	-0.00486416	2229.2	744.074	2229.2	744.075	3	15	4.1.1.1064.5	18.3774	507.17	425.45	18.4	0.06	2248.08
2	57.24	57.24	63.64	63.64	63.64	sp|P00761|TRYP_PIG	Trypsin OS=Sus scrofa PE=1 SV=1			0	99	TLDNDIMLIKLSSPATLNSR	Delta:H(4)C(2)(K)@10		cleaved N-T@N-term; missed K-L@10	-0.00486416	2229.2	744.074	2229.2	744.075	3	13	4.1.1.1065.12	18.4138	507.17	464.26	18.4	0.06	1675.78
2	57.24	57.24	63.64	63.64	63.64	sp|P00761|TRYP_PIG	Trypsin OS=Sus scrofa PE=1 SV=1			0	99	TLDNDIMLIKLSSPATLNSR	Delta:H(4)C(2)(K)@10		cleaved N-T@N-term; missed K-L@10	-0.0108663	2229.19	744.072	2229.2	744.075	3	15	1.1.1.1196.4	18.4494	1255.69	633.74	18.5	0.09	647.381
2	57.24	57.24	63.64	63.64	63.64	sp|P00761|TRYP_PIG	Trypsin OS=Sus scrofa PE=1 SV=1			0	99	TLDNDIMLIKLSSPATLNSR	Delta:H(4)C(2)(K)@10		cleaved N-T@N-term; missed K-L@10	-0.0108663	2229.19	744.072	2229.2	744.075	3	22	1.1.1.1197.8	18.4837	1255.69	1106.84	18.5	0.09	1661.06
2	57.24	57.24	63.64	63.64	63.64	sp|P00761|TRYP_PIG	Trypsin OS=Sus scrofa PE=1 SV=1			0	99	TLDNDIMLIKLSSPATLNSR	Delta:H(4)C(2)(K)@10		cleaved N-T@N-term; missed K-L@10	-0.0108663	2229.19	744.072	2229.2	744.075	3	25	1.1.1.1199.3	18.5406	1255.69	1106.54	18.5	0.09	1371.07
2	57.24	57.24	63.64	63.64	63.64	sp|P00761|TRYP_PIG	Trypsin OS=Sus scrofa PE=1 SV=1			0	26.97	TLDNDIMLIKLSSPATLNSR	Delta:H(4)C(2)(K)@10		cleaved N-T@N-term; missed K-L@10	-0.00741567	2229.2	744.073	2229.2	744.075	3	8	5.1.1.1219.10	18.6666	1348.65	178.54	18.53	0.09	445.927
2	57.24	57.24	63.64	63.64	63.64	sp|P00761|TRYP_PIG	Trypsin OS=Sus scrofa PE=1 SV=1			0	99	VATVSLPR				0.00763104	841.51	421.762	841.502	421.758	2	6	2.1.1.990.4	12.7704	105976	345.73	12.97	0.17	166.864
2	57.24	57.24	63.64	63.64	63.64	sp|P00761|TRYP_PIG	Trypsin OS=Sus scrofa PE=1 SV=1			0	99	VATVSLPR				0.00763104	841.51	421.762	841.502	421.758	2	8	2.1.1.991.2	12.7985	105976	1406.64	12.97	0.17	415.62
2	57.24	57.24	63.64	63.64	63.64	sp|P00761|TRYP_PIG	Trypsin OS=Sus scrofa PE=1 SV=1			0	99	VATVSLPR				0.00763104	841.51	421.762	841.502	421.758	2	8	2.1.1.1008.2	13.284	105976	8903.62	12.97	0.17	3791.1
2	57.24	57.24	63.64	63.64	63.64	sp|P00761|TRYP_PIG	Trypsin OS=Sus scrofa PE=1 SV=1			0	99	VATVSLPR				0.00763104	841.51	421.762	841.502	421.758	2	8	2.1.1.1011.2	13.3712	105976	5239.29	12.97	0.17	2404.67
2	57.24	57.24	63.64	63.64	63.64	sp|P00761|TRYP_PIG	Trypsin OS=Sus scrofa PE=1 SV=1			0	99	VATVSLPR				0.00763104	841.51	421.762	841.502	421.758	2	8	2.1.1.1014.2	13.4603	105976	3495.24	12.97	0.17	1589.34
2	57.24	57.24	63.64	63.64	63.64	sp|P00761|TRYP_PIG	Trypsin OS=Sus scrofa PE=1 SV=1			0	99	VATVSLPR				0.00763104	841.51	421.762	841.502	421.758	2	9	2.1.1.1018.2	13.5754	105976	1778.06	12.97	0.17	1143.93
2	57.24	57.24	63.64	63.64	63.64	sp|P00761|TRYP_PIG	Trypsin OS=Sus scrofa PE=1 SV=1			0	99	VATVSLPR				0.00763104	841.51	421.762	841.502	421.758	2	8	2.1.1.1022.2	13.6882	105976	1257.78	12.97	0.17	753.188
2	57.24	57.24	63.64	63.64	63.64	sp|P00761|TRYP_PIG	Trypsin OS=Sus scrofa PE=1 SV=1			0	99	VATVSLPR				0.00763104	841.51	421.762	841.502	421.758	2	8	2.1.1.1028.2	13.8579	105976	987.37	12.97	0.17	570.333
2	57.24	57.24	63.64	63.64	63.64	sp|P00761|TRYP_PIG	Trypsin OS=Sus scrofa PE=1 SV=1			0	99	VATVSLPR				0.00763104	841.51	421.762	841.502	421.758	2	7	2.1.1.1031.2	13.9433	105976	793.03	12.97	0.17	484.546
2	57.24	57.24	63.64	63.64	63.64	sp|P00761|TRYP_PIG	Trypsin OS=Sus scrofa PE=1 SV=1			0	99	VATVSLPR				0.00763104	841.51	421.762	841.502	421.758	2	8	2.1.1.1034.3	14.0307	105976	674.26	12.97	0.17	435.25
2	57.24	57.24	63.64	63.64	63.64	sp|P00761|TRYP_PIG	Trypsin OS=Sus scrofa PE=1 SV=1			0	99	VATVSLPR				0.00763104	841.51	421.762	841.502	421.758	2	7	2.1.1.1035.2	14.0587	105976	627.87	12.97	0.17	297.937
2	57.24	57.24	63.64	63.64	63.64	sp|P00761|TRYP_PIG	Trypsin OS=Sus scrofa PE=1 SV=1			0	99	VATVSLPR				0.00763104	841.51	421.762	841.502	421.758	2	8	2.1.1.1038.3	14.1458	105976	474.69	12.97	0.17	326.254
2	57.24	57.24	63.64	63.64	63.64	sp|P00761|TRYP_PIG	Trypsin OS=Sus scrofa PE=1 SV=1			0	99	VATVSLPR				0.00763104	841.51	421.762	841.502	421.758	2	8	2.1.1.1039.3	14.1746	105976	492.29	12.97	0.17	319.913
2	57.24	57.24	63.64	63.64	63.64	sp|P00761|TRYP_PIG	Trypsin OS=Sus scrofa PE=1 SV=1			0	99	VATVSLPR				-0.00385277	841.498	421.756	841.502	421.758	2	8	3.1.1.885.2	12.64	46845.5	1527.51	12.81	0.21	628.357
2	57.24	57.24	63.64	63.64	63.64	sp|P00761|TRYP_PIG	Trypsin OS=Sus scrofa PE=1 SV=1			0	99	VATVSLPR				-0.00385277	841.498	421.756	841.502	421.758	2	8	3.1.1.886.2	12.6697	46845.5	5314.67	12.81	0.21	2309.7
2	57.24	57.24	63.64	63.64	63.64	sp|P00761|TRYP_PIG	Trypsin OS=Sus scrofa PE=1 SV=1			0	99	VATVSLPR				-0.00385277	841.498	421.756	841.502	421.758	2	8	3.1.1.900.2	13.0802	46845.5	6281.66	12.81	0.21	4504.21
2	57.24	57.24	63.64	63.64	63.64	sp|P00761|TRYP_PIG	Trypsin OS=Sus scrofa PE=1 SV=1			0	99	VATVSLPR				-0.00385277	841.498	421.756	841.502	421.758	2	8	3.1.1.903.2	13.1679	46845.5	3876.29	12.81	0.21	2484.17
2	57.24	57.24	63.64	63.64	63.64	sp|P00761|TRYP_PIG	Trypsin OS=Sus scrofa PE=1 SV=1			0	99	VATVSLPR				-0.00385277	841.498	421.756	841.502	421.758	2	8	3.1.1.904.2	13.1978	46845.5	3292.87	12.81	0.21	2237.53
2	57.24	57.24	63.64	63.64	63.64	sp|P00761|TRYP_PIG	Trypsin OS=Sus scrofa PE=1 SV=1			0	99	VATVSLPR				-0.00385277	841.498	421.756	841.502	421.758	2	9	3.1.1.912.2	13.441	46845.5	987.3	12.81	0.21	779.747
2	57.24	57.24	63.64	63.64	63.64	sp|P00761|TRYP_PIG	Trypsin OS=Sus scrofa PE=1 SV=1			0	99	VATVSLPR				-0.00385277	841.498	421.756	841.502	421.758	2	8	3.1.1.913.2	13.4712	46845.5	767.09	12.81	0.21	688.705
2	57.24	57.24	63.64	63.64	63.64	sp|P00761|TRYP_PIG	Trypsin OS=Sus scrofa PE=1 SV=1			0	99	VATVSLPR				0.0102386	841.512	421.764	841.502	421.758	2	7	3.1.1.915.2	13.5315	23.6606	23.6606			542.27
2	57.24	57.24	63.64	63.64	63.64	sp|P00761|TRYP_PIG	Trypsin OS=Sus scrofa PE=1 SV=1			0	99	VATVSLPR				0.00901781	841.511	421.763	841.502	421.758	2	8	3.1.1.918.2	13.622	21.2017	21.2017			506.567
2	57.24	57.24	63.64	63.64	63.64	sp|P00761|TRYP_PIG	Trypsin OS=Sus scrofa PE=1 SV=1			0	99	VATVSLPR	Delta:H(2)C(2)@N-term			0.0134573	867.531	434.773	867.518	434.766	2	10	5.1.1.1091.2	14.8756	621.37	608.08	14.87	0.17	548.512
2	57.24	57.24	63.64	63.64	63.64	sp|P00761|TRYP_PIG	Trypsin OS=Sus scrofa PE=1 SV=1			0	99	VATVSLPR				0.010526	841.513	421.764	841.502	421.758	2	7	5.1.1.1092.2	14.9048	11.7239	11.7239			128.065
2	57.24	57.24	63.64	63.64	63.64	sp|P00761|TRYP_PIG	Trypsin OS=Sus scrofa PE=1 SV=1			0	99	VATVSLPR				0.00477645	841.507	421.761	841.502	421.758	2	7	6.1.1.1018.2	12.8355	82028.9	634.5	13.04	0.2	134.356
2	57.24	57.24	63.64	63.64	63.64	sp|P00761|TRYP_PIG	Trypsin OS=Sus scrofa PE=1 SV=1			0	99	VATVSLPR				0.00477645	841.507	421.761	841.502	421.758	2	8	6.1.1.1019.3	12.8667	82028.9	3363.25	13.04	0.2	905.543
2	57.24	57.24	63.64	63.64	63.64	sp|P00761|TRYP_PIG	Trypsin OS=Sus scrofa PE=1 SV=1			0	99	VATVSLPR				0.00477645	841.507	421.761	841.502	421.758	2	8	6.1.1.1036.2	13.3497	82028.9	10142.4	13.04	0.2	4437.05
2	57.24	57.24	63.64	63.64	63.64	sp|P00761|TRYP_PIG	Trypsin OS=Sus scrofa PE=1 SV=1			0	99	VATVSLPR				0.00477645	841.507	421.761	841.502	421.758	2	8	6.1.1.1039.2	13.436	82028.9	5978.01	13.04	0.2	2847.54
2	57.24	57.24	63.64	63.64	63.64	sp|P00761|TRYP_PIG	Trypsin OS=Sus scrofa PE=1 SV=1			0	99	VATVSLPR				0.00477645	841.507	421.761	841.502	421.758	2	8	6.1.1.1042.2	13.5231	82028.9	4074.94	13.04	0.2	1698.69
2	57.24	57.24	63.64	63.64	63.64	sp|P00761|TRYP_PIG	Trypsin OS=Sus scrofa PE=1 SV=1			0	99	VATVSLPR				0.00477645	841.507	421.761	841.502	421.758	2	8	6.1.1.1045.2	13.6118	82028.9	2862.3	13.04	0.2	1385.36
2	57.24	57.24	63.64	63.64	63.64	sp|P00761|TRYP_PIG	Trypsin OS=Sus scrofa PE=1 SV=1			0	99	VATVSLPR				0.00477645	841.507	421.761	841.502	421.758	2	8	6.1.1.1048.3	13.7025	82028.9	2077.59	13.04	0.2	1210.79
2	57.24	57.24	63.64	63.64	63.64	sp|P00761|TRYP_PIG	Trypsin OS=Sus scrofa PE=1 SV=1			0	99	VATVSLPR				0.00477645	841.507	421.761	841.502	421.758	2	8	6.1.1.1051.2	13.7907	82028.9	1608.06	13.04	0.2	529.937
2	57.24	57.24	63.64	63.64	63.64	sp|P00761|TRYP_PIG	Trypsin OS=Sus scrofa PE=1 SV=1			0	99	VATVSLPR				0.00477645	841.507	421.761	841.502	421.758	2	8	6.1.1.1054.2	13.8802	82028.9	1168.56	13.04	0.2	577.274
2	57.24	57.24	63.64	63.64	63.64	sp|P00761|TRYP_PIG	Trypsin OS=Sus scrofa PE=1 SV=1			0	99	VATVSLPR				0.00477645	841.507	421.761	841.502	421.758	2	8	6.1.1.1057.2	13.97	82028.9	1026.07	13.04	0.2	496.131
2	57.24	57.24	63.64	63.64	63.64	sp|P00761|TRYP_PIG	Trypsin OS=Sus scrofa PE=1 SV=1			0	99	VATVSLPR				0.00477645	841.507	421.761	841.502	421.758	2	7	6.1.1.1060.2	14.0609	82028.9	885.06	13.04	0.2	432.065
2	57.24	57.24	63.64	63.64	63.64	sp|P00761|TRYP_PIG	Trypsin OS=Sus scrofa PE=1 SV=1			0	99	VATVSLPR				0.00477645	841.507	421.761	841.502	421.758	2	8	6.1.1.1063.2	14.1528	82028.9	726.22	13.04	0.2	452.119
2	57.24	57.24	63.64	63.64	63.64	sp|P00761|TRYP_PIG	Trypsin OS=Sus scrofa PE=1 SV=1			0	99	VATVSLPR				0.00477645	841.507	421.761	841.502	421.758	2	8	6.1.1.1064.2	14.183	82028.9	702.26	13.04	0.2	379.215
2	57.24	57.24	63.64	63.64	63.64	sp|P00761|TRYP_PIG	Trypsin OS=Sus scrofa PE=1 SV=1			0	99	VATVSLPR				0.00477645	841.507	421.761	841.502	421.758	2	8	6.1.1.1066.2	14.2441	82028.9	659.37	13.04	0.2	390.132
2	57.24	57.24	63.64	63.64	63.64	sp|P00761|TRYP_PIG	Trypsin OS=Sus scrofa PE=1 SV=1			0	99	VATVSLPR				0.00477645	841.507	421.761	841.502	421.758	2	8	6.1.1.1067.2	14.2735	82028.9	624.08	13.04	0.2	352.85
2	57.24	57.24	63.64	63.64	63.64	sp|P00761|TRYP_PIG	Trypsin OS=Sus scrofa PE=1 SV=1			0	99	VATVSLPR				0.00477645	841.507	421.761	841.502	421.758	2	9	6.1.1.1069.2	14.334	82028.9	583.16	13.04	0.2	371.425
2	57.24	57.24	63.64	63.64	63.64	sp|P00761|TRYP_PIG	Trypsin OS=Sus scrofa PE=1 SV=1			0	99	VATVSLPR				0.00477645	841.507	421.761	841.502	421.758	2	8	6.1.1.1071.2	14.3948	82028.9	539.58	13.04	0.2	282.342
2	57.24	57.24	63.64	63.64	63.64	sp|P00761|TRYP_PIG	Trypsin OS=Sus scrofa PE=1 SV=1			0	99	VATVSLPR				0.00477645	841.507	421.761	841.502	421.758	2	8	6.1.1.1072.2	14.4252	82028.9	513.83	13.04	0.2	310.256
2	57.24	57.24	63.64	63.64	63.64	sp|P00761|TRYP_PIG	Trypsin OS=Sus scrofa PE=1 SV=1			0	99	VATVSLPR				0.00477645	841.507	421.761	841.502	421.758	2	8	6.1.1.1074.2	14.4858	82028.9	469.97	13.04	0.2	274.072
2	57.24	57.24	63.64	63.64	63.64	sp|P00761|TRYP_PIG	Trypsin OS=Sus scrofa PE=1 SV=1			0	99	VATVSLPR				0.00477645	841.507	421.761	841.502	421.758	2	8	6.1.1.1075.3	14.5159	82028.9	446.61	13.04	0.2	281.163
2	57.24	57.24	63.64	63.64	63.64	sp|P00761|TRYP_PIG	Trypsin OS=Sus scrofa PE=1 SV=1			0	99	VATVSLPR				0.00398297	841.506	421.76	841.502	421.758	2	7	6.1.1.1078.2	14.6052	395.64	382.07	14.69	1.12	215.167
2	57.24	57.24	63.64	63.64	63.64	sp|P00761|TRYP_PIG	Trypsin OS=Sus scrofa PE=1 SV=1			0	99	VATVSLPR				0.00398297	841.506	421.76	841.502	421.758	2	6	6.1.1.1081.2	14.6955	395.64	394.23	14.69	1.12	218.246
2	57.24	57.24	63.64	63.64	63.64	sp|P00761|TRYP_PIG	Trypsin OS=Sus scrofa PE=1 SV=1			0	99	VATVSLPR				0.00398297	841.506	421.76	841.502	421.758	2	8	6.1.1.1084.2	14.7865	395.64	369.6	14.69	1.12	211.954
2	57.24	57.24	63.64	63.64	63.64	sp|P00761|TRYP_PIG	Trypsin OS=Sus scrofa PE=1 SV=1			0	99	VATVSLPR				0.00398297	841.506	421.76	841.502	421.758	2	6	6.1.1.1085.2	14.8168	395.64	369.51	14.69	1.12	180.496
2	57.24	57.24	63.64	63.64	63.64	sp|P00761|TRYP_PIG	Trypsin OS=Sus scrofa PE=1 SV=1			0	99	VATVSLPR				0.00398297	841.506	421.76	841.502	421.758	2	6	6.1.1.1087.2	14.8774	395.64	364.8	14.69	1.12	193.079
2	57.24	57.24	63.64	63.64	63.64	sp|P00761|TRYP_PIG	Trypsin OS=Sus scrofa PE=1 SV=1			0	99	VATVSLPR				0.000748004	841.503	421.759	841.502	421.758	2	6	6.1.1.1091.2	14.9989	327.57	301.74	15.05	0.27	141.697
2	57.24	57.24	63.64	63.64	63.64	sp|P00761|TRYP_PIG	Trypsin OS=Sus scrofa PE=1 SV=1			0	99	VATVSLPR				0.000748004	841.503	421.759	841.502	421.758	2	7	6.1.1.1094.2	15.0911	327.57	314.65	15.05	0.27	188.586
2	57.24	57.24	63.64	63.64	63.64	sp|P00761|TRYP_PIG	Trypsin OS=Sus scrofa PE=1 SV=1			0	99	VATVSLPR				0.000748004	841.503	421.759	841.502	421.758	2	8	6.1.1.1097.2	15.1827	327.57	261.54	15.05	0.27	173.236
2	57.24	57.24	63.64	63.64	63.64	sp|P00761|TRYP_PIG	Trypsin OS=Sus scrofa PE=1 SV=1			0	99	VATVSLPR				0.00117526	841.503	421.759	841.502	421.758	2	8	6.1.1.1100.2	15.273	262.17	248.91	15.3	0.67	147.34
2	57.24	57.24	63.64	63.64	63.64	sp|P00761|TRYP_PIG	Trypsin OS=Sus scrofa PE=1 SV=1			0	99	VATVSLPR				0.00117526	841.503	421.759	841.502	421.758	2	6	6.1.1.1103.2	15.3629	262.17	234.49	15.3	0.67	131.21
2	57.24	57.24	63.64	63.64	63.64	sp|P00761|TRYP_PIG	Trypsin OS=Sus scrofa PE=1 SV=1			0	99	VATVSLPR				0.00117526	841.503	421.759	841.502	421.758	2	7	6.1.1.1105.2	15.4247	262.17	244.42	15.3	0.67	143.924
2	57.24	57.24	63.64	63.64	63.64	sp|P00761|TRYP_PIG	Trypsin OS=Sus scrofa PE=1 SV=1			0	99	VATVSLPR				0.00117526	841.503	421.759	841.502	421.758	2	8	6.1.1.1106.2	15.4549	262.17	251.79	15.3	0.67	151.115
2	57.24	57.24	63.64	63.64	63.64	sp|P00761|TRYP_PIG	Trypsin OS=Sus scrofa PE=1 SV=1			0	99	VATVSLPR				0.00117526	841.503	421.759	841.502	421.758	2	6	6.1.1.1107.2	15.4842	262.17	238.32	15.3	0.67	152.183
2	57.24	57.24	63.64	63.64	63.64	sp|P00761|TRYP_PIG	Trypsin OS=Sus scrofa PE=1 SV=1			0	99	VATVSLPR				0.00117526	841.503	421.759	841.502	421.758	2	8	6.1.1.1109.2	15.5461	262.17	205.74	15.3	0.67	150.736
2	57.24	57.24	63.64	63.64	63.64	sp|P00761|TRYP_PIG	Trypsin OS=Sus scrofa PE=1 SV=1			0	99	VATVSLPR				0.00117526	841.503	421.759	841.502	421.758	2	8	6.1.1.1111.2	15.6067	262.17	205.06	15.3	0.67	136.134
2	57.24	57.24	63.64	63.64	63.64	sp|P00761|TRYP_PIG	Trypsin OS=Sus scrofa PE=1 SV=1			0	99	VATVSLPR				0.00117526	841.503	421.759	841.502	421.758	2	8	6.1.1.1112.2	15.6397	262.17	203.01	15.3	0.67	148.98
2	57.24	57.24	63.64	63.64	63.64	sp|P00761|TRYP_PIG	Trypsin OS=Sus scrofa PE=1 SV=1			0	99	VATVSLPR				0.00117526	841.503	421.759	841.502	421.758	2	8	6.1.1.1115.2	15.7298	262.17	187.68	15.3	0.67	131.821
2	57.24	57.24	63.64	63.64	63.64	sp|P00761|TRYP_PIG	Trypsin OS=Sus scrofa PE=1 SV=1			0	99	VATVSLPR				0.00117526	841.503	421.759	841.502	421.758	2	9	6.1.1.1116.2	15.7594	262.17	180.86	15.3	0.67	132.737
2	57.24	57.24	63.64	63.64	63.64	sp|P00761|TRYP_PIG	Trypsin OS=Sus scrofa PE=1 SV=1			0	99	VATVSLPR				0.00117526	841.503	421.759	841.502	421.758	2	7	6.1.1.1118.2	15.8206	262.17	174.46	15.3	0.67	124.732
2	57.24	57.24	63.64	63.64	63.64	sp|P00761|TRYP_PIG	Trypsin OS=Sus scrofa PE=1 SV=1			0	99	VATVSLPR				0.00117526	841.503	421.759	841.502	421.758	2	6	6.1.1.1119.2	15.8513	262.17	174.58	15.3	0.67	120.805
2	57.24	57.24	63.64	63.64	63.64	sp|P00761|TRYP_PIG	Trypsin OS=Sus scrofa PE=1 SV=1			0	99	VATVSLPR				0.00233497	841.504	421.76	841.502	421.758	2	8	6.1.1.1121.2	15.9144	206.76	203.72	15.94	0.27	134.848
2	57.24	57.24	63.64	63.64	63.64	sp|P00761|TRYP_PIG	Trypsin OS=Sus scrofa PE=1 SV=1			0	99	VATVSLPR				0.00233497	841.504	421.76	841.502	421.758	2	8	6.1.1.1122.2	15.9441	206.76	205.38	15.94	0.27	129.711
2	57.24	57.24	63.64	63.64	63.64	sp|P00761|TRYP_PIG	Trypsin OS=Sus scrofa PE=1 SV=1			0	99	VATVSLPR				0.00233497	841.504	421.76	841.502	421.758	2	8	6.1.1.1124.2	16.0036	206.76	191.75	15.94	0.27	129.942
2	57.24	57.24	63.64	63.64	63.64	sp|P00761|TRYP_PIG	Trypsin OS=Sus scrofa PE=1 SV=1			0	99	VATVSLPR				0.00233497	841.504	421.76	841.502	421.758	2	9	6.1.1.1125.2	16.0342	206.76	190.36	15.94	0.27	120.855
2	57.24	57.24	63.64	63.64	63.64	sp|P00761|TRYP_PIG	Trypsin OS=Sus scrofa PE=1 SV=1			0	99	VATVSLPR				0.00294534	841.505	421.76	841.502	421.758	2	8	6.1.1.1127.2	16.0971	199.93	198.02	16.09	0.21	136.802
2	57.24	57.24	63.64	63.64	63.64	sp|P00761|TRYP_PIG	Trypsin OS=Sus scrofa PE=1 SV=1			0	99	VATVSLPR				0.00294534	841.505	421.76	841.502	421.758	2	8	6.1.1.1128.2	16.1271	199.93	191.16	16.09	0.21	129.025
2	57.24	57.24	63.64	63.64	63.64	sp|P00761|TRYP_PIG	Trypsin OS=Sus scrofa PE=1 SV=1			0	99	VATVSLPR				0.00276223	841.505	421.76	841.502	421.758	2	8	6.1.1.1130.2	16.191	192.41	169.94	16.43	0.4	114.169
2	57.24	57.24	63.64	63.64	63.64	sp|P00761|TRYP_PIG	Trypsin OS=Sus scrofa PE=1 SV=1			0	99	VATVSLPR				0.00276223	841.505	421.76	841.502	421.758	2	8	6.1.1.1133.2	16.2818	192.41	185.15	16.43	0.4	117.862
2	57.24	57.24	63.64	63.64	63.64	sp|P00761|TRYP_PIG	Trypsin OS=Sus scrofa PE=1 SV=1			0	99	VATVSLPR				0.00276223	841.505	421.76	841.502	421.758	2	8	6.1.1.1136.2	16.3756	192.41	177.89	16.43	0.4	110.274
2	57.24	57.24	63.64	63.64	63.64	sp|P00761|TRYP_PIG	Trypsin OS=Sus scrofa PE=1 SV=1			0	99	VATVSLPR				0.00276223	841.505	421.76	841.502	421.758	2	7	6.1.1.1137.2	16.4048	192.41	187.89	16.43	0.4	126.731
2	57.24	57.24	63.64	63.64	63.64	sp|P00761|TRYP_PIG	Trypsin OS=Sus scrofa PE=1 SV=1			0	99	VATVSLPR				0.00276223	841.505	421.76	841.502	421.758	2	9	6.1.1.1139.2	16.4659	192.41	182.76	16.43	0.4	114.694
2	57.24	57.24	63.64	63.64	63.64	sp|P00761|TRYP_PIG	Trypsin OS=Sus scrofa PE=1 SV=1			0	99	VATVSLPR				-0.0004117	841.502	421.758	841.502	421.758	2	6	6.1.1.1142.2	16.5576	176.98	168.9	16.58	0.27	149.417
2	57.24	57.24	63.64	63.64	63.64	sp|P00761|TRYP_PIG	Trypsin OS=Sus scrofa PE=1 SV=1			0	99	VATVSLPR				-0.00224281	841.5	421.757	841.502	421.758	2	8	6.1.1.1150.2	16.7976	177.85	170.11	16.94	0.42	134.605
2	57.24	57.24	63.64	63.64	63.64	sp|P00761|TRYP_PIG	Trypsin OS=Sus scrofa PE=1 SV=1			0	99	VATVSLPR				-0.00224281	841.5	421.757	841.502	421.758	2	8	6.1.1.1151.2	16.8273	177.85	167.4	16.94	0.42	138.699
2	57.24	57.24	63.64	63.64	63.64	sp|P00761|TRYP_PIG	Trypsin OS=Sus scrofa PE=1 SV=1			0	99	VATVSLPR				-0.00224281	841.5	421.757	841.502	421.758	2	8	6.1.1.1153.2	16.8889	177.85	170.22	16.94	0.42	130.803
2	57.24	57.24	63.64	63.64	63.64	sp|P00761|TRYP_PIG	Trypsin OS=Sus scrofa PE=1 SV=1			0	99	VATVSLPR				-0.00224281	841.5	421.757	841.502	421.758	2	9	6.1.1.1154.2	16.9204	177.85	172.93	16.94	0.42	99.7379
2	57.24	57.24	63.64	63.64	63.64	sp|P00761|TRYP_PIG	Trypsin OS=Sus scrofa PE=1 SV=1			0	99	VATVSLPR				-0.00224281	841.5	421.757	841.502	421.758	2	8	6.1.1.1156.2	16.9796	177.85	166.93	16.94	0.42	121.335
2	57.24	57.24	63.64	63.64	63.64	sp|P00761|TRYP_PIG	Trypsin OS=Sus scrofa PE=1 SV=1			0	99	VATVSLPR				-0.00224281	841.5	421.757	841.502	421.758	2	7	6.1.1.1159.3	17.0725	177.85	136.69	16.94	0.42	105.822
2	57.24	57.24	63.64	63.64	63.64	sp|P00761|TRYP_PIG	Trypsin OS=Sus scrofa PE=1 SV=1			0	99	VATVSLPR				0.0033726	841.505	421.76	841.502	421.758	2	8	6.1.1.1162.4	17.1684	152.86	147.54	17.19	0.25	106.961
2	57.24	57.24	63.64	63.64	63.64	sp|P00761|TRYP_PIG	Trypsin OS=Sus scrofa PE=1 SV=1			0	99	VATVSLPR				0.0033726	841.505	421.76	841.502	421.758	2	8	6.1.1.1163.3	17.1992	152.86	149.49	17.19	0.25	112.704
2	57.24	57.24	63.64	63.64	63.64	sp|P00761|TRYP_PIG	Trypsin OS=Sus scrofa PE=1 SV=1			0	99	VATVSLPR				0.0033726	841.505	421.76	841.502	421.758	2	9	6.1.1.1165.2	17.2629	152.86	125.23	17.19	0.25	103.227
2	57.24	57.24	63.64	63.64	63.64	sp|P00761|TRYP_PIG	Trypsin OS=Sus scrofa PE=1 SV=1			0	99	VATVSLPR				0.0033726	841.505	421.76	841.502	421.758	2	8	6.1.1.1167.3	17.3249	152.31	136.03	17.47	0.34	111.778
2	57.24	57.24	63.64	63.64	63.64	sp|P00761|TRYP_PIG	Trypsin OS=Sus scrofa PE=1 SV=1			0	99	VATVSLPR				0.0033726	841.505	421.76	841.502	421.758	2	8	6.1.1.1168.2	17.3644	152.31	140.83	17.47	0.34	112.209
2	57.24	57.24	63.64	63.64	63.64	sp|P00761|TRYP_PIG	Trypsin OS=Sus scrofa PE=1 SV=1			0	99	VATVSLPR				0.0033726	841.505	421.76	841.502	421.758	2	8	6.1.1.1169.2	17.3839	152.31	143.08	17.47	0.34	100.837
2	57.24	57.24	63.64	63.64	63.64	sp|P00761|TRYP_PIG	Trypsin OS=Sus scrofa PE=1 SV=1			0	99	VATVSLPR				0.0033726	841.505	421.76	841.502	421.758	2	8	6.1.1.1171.2	17.4495	152.31	150.69	17.47	0.34	119.606
2	57.24	57.24	63.64	63.64	63.64	sp|P00761|TRYP_PIG	Trypsin OS=Sus scrofa PE=1 SV=1			0	99	VATVSLPR				0.0033726	841.505	421.76	841.502	421.758	2	7	6.1.1.1174.3	17.54	152.31	138.17	17.47	0.34	112.946
2	57.24	57.24	63.64	63.64	63.64	sp|P00761|TRYP_PIG	Trypsin OS=Sus scrofa PE=1 SV=1			0	99	VATVSLPR				0.00233497	841.504	421.76	841.502	421.758	2	8	6.1.1.1179.2	17.695	148.85	134.08	17.87	0.43	100.687
2	57.24	57.24	63.64	63.64	63.64	sp|P00761|TRYP_PIG	Trypsin OS=Sus scrofa PE=1 SV=1			0	99	VATVSLPR				0.00233497	841.504	421.76	841.502	421.758	2	8	6.1.1.1180.2	17.7261	148.85	139.67	17.87	0.43	106.429
2	57.24	57.24	63.64	63.64	63.64	sp|P00761|TRYP_PIG	Trypsin OS=Sus scrofa PE=1 SV=1			0	99	VATVSLPR				0.00233497	841.504	421.76	841.502	421.758	2	8	6.1.1.1182.2	17.7887	148.85	137.48	17.87	0.43	112.072
2	57.24	57.24	63.64	63.64	63.64	sp|P00761|TRYP_PIG	Trypsin OS=Sus scrofa PE=1 SV=1			0	99	VATVSLPR				0.00233497	841.504	421.76	841.502	421.758	2	9	6.1.1.1185.3	17.8857	148.85	143.96	17.87	0.43	122.864
2	57.24	57.24	63.64	63.64	63.64	sp|P00761|TRYP_PIG	Trypsin OS=Sus scrofa PE=1 SV=1			0	99	VATVSLPR				0.00233497	841.504	421.76	841.502	421.758	2	7	6.1.1.1187.2	17.942	148.85	136.38	17.87	0.43	104.906
2	57.24	57.24	63.64	63.64	63.64	sp|P00761|TRYP_PIG	Trypsin OS=Sus scrofa PE=1 SV=1			0	99	VATVSLPR				-0.0004117	841.502	421.758	841.502	421.758	2	7	6.1.1.1190.2	18.0329	147.64	112.34	18.12	0.28	110.337
2	57.24	57.24	63.64	63.64	63.64	sp|P00761|TRYP_PIG	Trypsin OS=Sus scrofa PE=1 SV=1			0	99	VATVSLPR				-0.0004117	841.502	421.758	841.502	421.758	2	7	6.1.1.1192.2	18.0941	147.64	133.21	18.12	0.28	101.43
2	57.24	57.24	63.64	63.64	63.64	sp|P00761|TRYP_PIG	Trypsin OS=Sus scrofa PE=1 SV=1			0	99	VATVSLPR				-0.0004117	841.502	421.758	841.502	421.758	2	6	6.1.1.1193.2	18.1244	147.64	144.17	18.12	0.28	99.401
2	57.24	57.24	63.64	63.64	63.64	sp|P00761|TRYP_PIG	Trypsin OS=Sus scrofa PE=1 SV=1			0	99	VATVSLPR				-0.0004117	841.502	421.758	841.502	421.758	2	7	6.1.1.1196.2	18.2169	147.64	117.82	18.12	0.28	100.362
2	57.24	57.24	63.64	63.64	63.64	sp|P00761|TRYP_PIG	Trypsin OS=Sus scrofa PE=1 SV=1			0	99	VATVSLPR				0.00178563	841.504	421.759	841.502	421.758	2	8	6.1.1.1200.2	18.3476	133.7	130.55	18.36	0.34	103.421
2	57.24	57.24	63.64	63.64	63.64	sp|P00761|TRYP_PIG	Trypsin OS=Sus scrofa PE=1 SV=1			0	99	VATVSLPR				0.00178563	841.504	421.759	841.502	421.758	2	7	6.1.1.1201.2	18.3753	133.7	130.57	18.36	0.34	88.5526
2	57.24	57.24	63.64	63.64	63.64	sp|P00761|TRYP_PIG	Trypsin OS=Sus scrofa PE=1 SV=1			0	99	VATVSLPR				-0.00425704	841.498	421.756	841.502	421.758	2	7	6.1.1.1209.2	18.6226	118.76	106.06	18.55	0.25	75.7694
2	57.24	57.24	63.64	63.64	63.64	sp|P00761|TRYP_PIG	Trypsin OS=Sus scrofa PE=1 SV=1			0	99	VATVSLPR				-0.00425704	841.498	421.756	841.502	421.758	2	7	6.1.1.1212.2	18.7133	118.76	108.84	18.55	0.25	76.531
2	57.24	57.24	63.64	63.64	63.64	sp|P00761|TRYP_PIG	Trypsin OS=Sus scrofa PE=1 SV=1			0	99	VATVSLPR				0.00477645	841.507	421.761	841.502	421.758	2	6	6.1.1.1215.2	18.8041	120.91	118.92	18.77	0.79	55.2591
2	57.24	57.24	63.64	63.64	63.64	sp|P00761|TRYP_PIG	Trypsin OS=Sus scrofa PE=1 SV=1			0	99	VATVSLPR				0.00477645	841.507	421.761	841.502	421.758	2	7	6.1.1.1218.2	18.8947	120.91	101.13	18.77	0.79	70.6887
2	57.24	57.24	63.64	63.64	63.64	sp|P00761|TRYP_PIG	Trypsin OS=Sus scrofa PE=1 SV=1			0	99	VATVSLPR				0.000381782	841.503	421.759	841.502	421.758	2	7	6.1.1.1416.2	22.1878	2.00854	2.00854			65.2206
2	57.24	57.24	63.64	63.64	63.64	sp|P00761|TRYP_PIG	Trypsin OS=Sus scrofa PE=1 SV=1			0	99	VATVSLPR				0.00935423	841.511	421.763	841.502	421.758	2	8	6.1.1.1443.2	22.5347	110.71	95.77	22.91	0.81	84.695
2	57.24	57.24	63.64	63.64	63.64	sp|P00761|TRYP_PIG	Trypsin OS=Sus scrofa PE=1 SV=1			0	99	VATVSLPR				0.00935423	841.511	421.763	841.502	421.758	2	8	6.1.1.1461.2	22.8325	110.71	96.79	22.91	0.81	97.3784
2	57.24	57.24	63.64	63.64	63.64	sp|P00761|TRYP_PIG	Trypsin OS=Sus scrofa PE=1 SV=1			0	99	VATVSLPR				0.00935423	841.511	421.763	841.502	421.758	2	8	6.1.1.1464.2	22.9074	110.71	109.53	22.91	0.81	111.409
2	57.24	57.24	63.64	63.64	63.64	sp|P00761|TRYP_PIG	Trypsin OS=Sus scrofa PE=1 SV=1			0	99	VATVSLPR	Delta:H(4)C(2)@N-term			-0.00122495	869.532	435.773	869.533	435.774	2	10	6.1.1.1035.2	13.322	2640.86	1829.99	13.38	0.14	1095.09
2	57.24	57.24	63.64	63.64	63.64	sp|P00761|TRYP_PIG	Trypsin OS=Sus scrofa PE=1 SV=1			0	99	VATVSLPR	Delta:H(4)C(2)@N-term			-0.00122495	869.532	435.773	869.533	435.774	2	9	6.1.1.1037.3	13.3791	2640.86	2621.79	13.38	0.14	1357
2	57.24	57.24	63.64	63.64	63.64	sp|P00761|TRYP_PIG	Trypsin OS=Sus scrofa PE=1 SV=1			0	99	VATVSLPR	Delta:H(4)C(2)@N-term			-0.00122495	869.532	435.773	869.533	435.774	2	7	6.1.1.1043.3	13.5534	2640.86	631.58	13.38	0.14	331.497
2	57.24	57.24	63.64	63.64	63.64	sp|P00761|TRYP_PIG	Trypsin OS=Sus scrofa PE=1 SV=1			0	99	VATVSLPR	Delta:H(2)C(2)@N-term			0.00496175	867.523	434.769	867.518	434.766	2	7	6.1.1.1079.2	14.6354	2181.43	706.07	14.72	0.18	365.253
2	57.24	57.24	63.64	63.64	63.64	sp|P00761|TRYP_PIG	Trypsin OS=Sus scrofa PE=1 SV=1			0	99	VATVSLPR	Delta:H(2)C(2)@N-term			0.00496175	867.523	434.769	867.518	434.766	2	9	6.1.1.1081.3	14.6963	2181.43	1961.79	14.72	0.18	1734.4
2	57.24	57.24	63.64	63.64	63.64	sp|P00761|TRYP_PIG	Trypsin OS=Sus scrofa PE=1 SV=1			0	99	VATVSLPR	Delta:H(2)C(2)@N-term			0.00496175	867.523	434.769	867.518	434.766	2	9	6.1.1.1082.2	14.7273	2181.43	2133.15	14.72	0.18	1687.03
2	57.24	57.24	63.64	63.64	63.64	sp|P00761|TRYP_PIG	Trypsin OS=Sus scrofa PE=1 SV=1			0	99	VATVSLPR	Delta:H(2)C(2)@N-term			0.00496175	867.523	434.769	867.518	434.766	2	9	6.1.1.1084.3	14.7873	2181.43	1436.84	14.72	0.18	958.174
2	57.24	57.24	63.64	63.64	63.64	sp|P00761|TRYP_PIG	Trypsin OS=Sus scrofa PE=1 SV=1			0	99	VATVSLPR	Delta:H(2)C(2)@N-term			0.00673183	867.524	434.769	867.518	434.766	2	10	6.1.1.1087.3	14.8782	1609.31	1437.43	14.9	0.15	1152.47
2	57.24	57.24	63.64	63.64	63.64	sp|P00761|TRYP_PIG	Trypsin OS=Sus scrofa PE=1 SV=1			0	99	VATVSLPR	Delta:H(2)C(2)@N-term			0.00673183	867.524	434.769	867.518	434.766	2	8	6.1.1.1088.2	14.9078	1609.31	1597.27	14.9	0.15	1043.71
2	57.24	57.24	63.64	63.64	63.64	sp|P00761|TRYP_PIG	Trypsin OS=Sus scrofa PE=1 SV=1			0	99	VATVSLPR	Delta:H(2)C(2)@N-term			0.00673183	867.524	434.769	867.518	434.766	2	8	6.1.1.1090.2	14.9686	1609.31	1140.89	14.9	0.15	637.295
2	57.24	57.24	63.64	63.64	63.64	sp|P00761|TRYP_PIG	Trypsin OS=Sus scrofa PE=1 SV=1			0	99	VATVSLPR	Delta:H(2)C(2)@N-term			0.00673183	867.524	434.769	867.518	434.766	2	10	6.1.1.1093.2	15.0607	1609.31	390.91	14.9	0.15	269.659
2	57.24	57.24	63.64	63.64	63.64	sp|P00761|TRYP_PIG	Trypsin OS=Sus scrofa PE=1 SV=1			0	99	VATVSLPR	Delta:H(2)C(2)@N-term			0.0102903	867.528	434.771	867.518	434.766	2	6	1.1.1.1065.2	14.4962	1174.11	161.69	14.61	0.18	96.6059
2	57.24	57.24	63.64	63.64	63.64	sp|P00761|TRYP_PIG	Trypsin OS=Sus scrofa PE=1 SV=1			0	99	VATVSLPR	Delta:H(2)C(2)@N-term			0.0102903	867.528	434.771	867.518	434.766	2	8	1.1.1.1066.2	14.526	1174.11	373.99	14.61	0.18	204.614
2	57.24	57.24	63.64	63.64	63.64	sp|P00761|TRYP_PIG	Trypsin OS=Sus scrofa PE=1 SV=1			0	99	VATVSLPR	Delta:H(2)C(2)@N-term			0.0102903	867.528	434.771	867.518	434.766	2	9	1.1.1.1068.2	14.5861	1174.11	1016.28	14.61	0.18	660.615
2	57.24	57.24	63.64	63.64	63.64	sp|P00761|TRYP_PIG	Trypsin OS=Sus scrofa PE=1 SV=1			0	99	VATVSLPR	Delta:H(2)C(2)@N-term			0.0102903	867.528	434.771	867.518	434.766	2	8	1.1.1.1071.3	14.677	1174.11	867.56	14.61	0.18	516.045
2	57.24	57.24	63.64	63.64	63.64	sp|P00761|TRYP_PIG	Trypsin OS=Sus scrofa PE=1 SV=1			0	99	VATVSLPR				0.00922921	841.511	421.763	841.502	421.758	2	7	1.1.1.1073.2	14.7364	693.7	635.79	14.82	0.48	297.937
2	57.24	57.24	63.64	63.64	63.64	sp|P00761|TRYP_PIG	Trypsin OS=Sus scrofa PE=1 SV=1			0	99	VATVSLPR	Delta:H(2)C(2)@N-term			0.00766573	867.525	434.77	867.518	434.766	2	8	1.1.1.1074.2	14.7665	946.09	803.07	14.82	0.15	389.238
2	57.24	57.24	63.64	63.64	63.64	sp|P00761|TRYP_PIG	Trypsin OS=Sus scrofa PE=1 SV=1			0	99	VATVSLPR				0.00922921	841.511	421.763	841.502	421.758	2	8	1.1.1.1077.2	14.8575	693.7	642.49	14.82	0.48	248.713
2	57.24	57.24	63.64	63.64	63.64	sp|P00761|TRYP_PIG	Trypsin OS=Sus scrofa PE=1 SV=1			0	99	VATVSLPR	Delta:H(2)C(2)@N-term			0.00766573	867.525	434.77	867.518	434.766	2	8	1.1.1.1077.3	14.8583	946.09	768.83	14.82	0.15	405.949
2	57.24	57.24	63.64	63.64	63.64	sp|P00761|TRYP_PIG	Trypsin OS=Sus scrofa PE=1 SV=1			0	99	VATVSLPR				0.00922921	841.511	421.763	841.502	421.758	2	8	1.1.1.1080.2	14.9485	693.7	615.31	14.82	0.48	244.462
2	57.24	57.24	63.64	63.64	63.64	sp|P00761|TRYP_PIG	Trypsin OS=Sus scrofa PE=1 SV=1			0	99	VATVSLPR				0.00922921	841.511	421.763	841.502	421.758	2	9	1.1.1.1081.2	14.979	693.7	611.36	14.82	0.48	262.288
2	57.24	57.24	63.64	63.64	63.64	sp|P00761|TRYP_PIG	Trypsin OS=Sus scrofa PE=1 SV=1			0	99	VATVSLPR				0.00922921	841.511	421.763	841.502	421.758	2	8	1.1.1.1083.2	15.0397	693.7	579.95	14.82	0.48	238.108
2	57.24	57.24	63.64	63.64	63.64	sp|P00761|TRYP_PIG	Trypsin OS=Sus scrofa PE=1 SV=1			0	99	VATVSLPR				0.000195822	841.503	421.759	841.502	421.758	2	7	1.1.1.1087.2	15.1573	512.59	463.07	15.24	0.78	237.188
2	57.24	57.24	63.64	63.64	63.64	sp|P00761|TRYP_PIG	Trypsin OS=Sus scrofa PE=1 SV=1			0	99	VATVSLPR				0.000195822	841.503	421.759	841.502	421.758	2	6	1.1.1.1088.2	15.1862	512.59	499	15.24	0.78	216.087
2	57.24	57.24	63.64	63.64	63.64	sp|P00761|TRYP_PIG	Trypsin OS=Sus scrofa PE=1 SV=1			0	99	VATVSLPR				0.000195822	841.503	421.759	841.502	421.758	2	8	1.1.1.1090.2	15.2441	512.59	500.76	15.24	0.78	235.024
2	57.24	57.24	63.64	63.64	63.64	sp|P00761|TRYP_PIG	Trypsin OS=Sus scrofa PE=1 SV=1			0	99	VATVSLPR				0.000195822	841.503	421.759	841.502	421.758	2	7	1.1.1.1093.2	15.3332	512.59	437.2	15.24	0.78	204.614
2	57.24	57.24	63.64	63.64	63.64	sp|P00761|TRYP_PIG	Trypsin OS=Sus scrofa PE=1 SV=1			0	99	VATVSLPR				0.000195822	841.503	421.759	841.502	421.758	2	7	1.1.1.1094.2	15.3629	512.59	449.33	15.24	0.78	209.857
2	57.24	57.24	63.64	63.64	63.64	sp|P00761|TRYP_PIG	Trypsin OS=Sus scrofa PE=1 SV=1			0	99	VATVSLPR				0.000195822	841.503	421.759	841.502	421.758	2	8	1.1.1.1096.2	15.4221	512.59	424.76	15.24	0.78	203.56
2	57.24	57.24	63.64	63.64	63.64	sp|P00761|TRYP_PIG	Trypsin OS=Sus scrofa PE=1 SV=1			0	99	VATVSLPR				0.000195822	841.503	421.759	841.502	421.758	2	7	1.1.1.1097.2	15.4517	512.59	386.25	15.24	0.78	194.057
2	57.24	57.24	63.64	63.64	63.64	sp|P00761|TRYP_PIG	Trypsin OS=Sus scrofa PE=1 SV=1			0	99	VATVSLPR				0.000195822	841.503	421.759	841.502	421.758	2	7	1.1.1.1099.2	15.5114	512.59	363.12	15.24	0.78	178.398
2	57.24	57.24	63.64	63.64	63.64	sp|P00761|TRYP_PIG	Trypsin OS=Sus scrofa PE=1 SV=1			0	99	VATVSLPR				0.000195822	841.503	421.759	841.502	421.758	2	7	1.1.1.1102.2	15.602	512.59	388.22	15.24	0.78	197.274
2	57.24	57.24	63.64	63.64	63.64	sp|P00761|TRYP_PIG	Trypsin OS=Sus scrofa PE=1 SV=1			0	99	VATVSLPR				0.000195822	841.503	421.759	841.502	421.758	2	6	1.1.1.1105.2	15.6928	512.59	340.62	15.24	0.78	171.058
2	57.24	57.24	63.64	63.64	63.64	sp|P00761|TRYP_PIG	Trypsin OS=Sus scrofa PE=1 SV=1			0	99	VATVSLPR				0.000195822	841.503	421.759	841.502	421.758	2	6	1.1.1.1106.2	15.7232	512.59	336.45	15.24	0.78	179.447
2	57.24	57.24	63.64	63.64	63.64	sp|P00761|TRYP_PIG	Trypsin OS=Sus scrofa PE=1 SV=1			0	99	VATVSLPR				0.000195822	841.503	421.759	841.502	421.758	2	9	1.1.1.1108.2	15.7835	512.59	333.6	15.24	0.78	144.838
2	57.24	57.24	63.64	63.64	63.64	sp|P00761|TRYP_PIG	Trypsin OS=Sus scrofa PE=1 SV=1			0	99	VATVSLPR				0.000195822	841.503	421.759	841.502	421.758	2	8	1.1.1.1111.2	15.8754	512.59	281.42	15.24	0.78	185.018
2	57.24	57.24	63.64	63.64	63.64	sp|P00761|TRYP_PIG	Trypsin OS=Sus scrofa PE=1 SV=1			0	99	VATVSLPR				0.00721501	841.509	421.762	841.502	421.758	2	7	1.1.1.1114.2	15.9669	334.77	321.92	16.11	0.82	184.621
2	57.24	57.24	63.64	63.64	63.64	sp|P00761|TRYP_PIG	Trypsin OS=Sus scrofa PE=1 SV=1			0	99	VATVSLPR				0.00721501	841.509	421.762	841.502	421.758	2	8	1.1.1.1115.2	15.9981	334.77	316.52	16.11	0.82	175.863
2	57.24	57.24	63.64	63.64	63.64	sp|P00761|TRYP_PIG	Trypsin OS=Sus scrofa PE=1 SV=1			0	99	VATVSLPR				0.00721501	841.509	421.762	841.502	421.758	2	8	1.1.1.1117.2	16.0584	334.77	332.31	16.11	0.82	166.263
2	57.24	57.24	63.64	63.64	63.64	sp|P00761|TRYP_PIG	Trypsin OS=Sus scrofa PE=1 SV=1			0	99	VATVSLPR				0.00721501	841.509	421.762	841.502	421.758	2	6	1.1.1.1120.2	16.1498	334.77	321.11	16.11	0.82	151.235
2	57.24	57.24	63.64	63.64	63.64	sp|P00761|TRYP_PIG	Trypsin OS=Sus scrofa PE=1 SV=1			0	99	VATVSLPR				0.00721501	841.509	421.762	841.502	421.758	2	7	1.1.1.1124.2	16.2714	334.77	282.75	16.11	0.82	168.342
2	57.24	57.24	63.64	63.64	63.64	sp|P00761|TRYP_PIG	Trypsin OS=Sus scrofa PE=1 SV=1			0	99	VATVSLPR				0.00459044	841.507	421.761	841.502	421.758	2	7	1.1.1.1127.2	16.3622	290.79	288.92	16.39	0.39	150.416
2	57.24	57.24	63.64	63.64	63.64	sp|P00761|TRYP_PIG	Trypsin OS=Sus scrofa PE=1 SV=1			0	99	VATVSLPR				0.00459044	841.507	421.761	841.502	421.758	2	7	1.1.1.1136.2	16.6349	290.79	253.22	16.39	0.39	165.845
2	57.24	57.24	63.64	63.64	63.64	sp|P00761|TRYP_PIG	Trypsin OS=Sus scrofa PE=1 SV=1			0	99	VATVSLPR				0.00459044	841.507	421.761	841.502	421.758	2	7	1.1.1.1137.2	16.6653	290.79	256.17	16.39	0.39	136.484
2	57.24	57.24	63.64	63.64	63.64	sp|P00761|TRYP_PIG	Trypsin OS=Sus scrofa PE=1 SV=1			0	99	VATVSLPR				0.0102058	841.512	421.764	841.502	421.758	2	6	1.1.1.1139.2	16.7252	289.49	279.9	16.75	0.66	114.433
2	57.24	57.24	63.64	63.64	63.64	sp|P00761|TRYP_PIG	Trypsin OS=Sus scrofa PE=1 SV=1			0	99	VATVSLPR				0.0102058	841.512	421.764	841.502	421.758	2	6	1.1.1.1140.2	16.7553	289.49	287.39	16.75	0.66	155.329
2	57.24	57.24	63.64	63.64	63.64	sp|P00761|TRYP_PIG	Trypsin OS=Sus scrofa PE=1 SV=1			0	99	VATVSLPR				0.0102058	841.512	421.764	841.502	421.758	2	7	1.1.1.1142.2	16.8155	289.49	257.06	16.75	0.66	142.684
2	57.24	57.24	63.64	63.64	63.64	sp|P00761|TRYP_PIG	Trypsin OS=Sus scrofa PE=1 SV=1			0	99	VATVSLPR				0.0102058	841.512	421.764	841.502	421.758	2	8	1.1.1.1143.2	16.8455	289.49	250.31	16.75	0.66	140.648
2	57.24	57.24	63.64	63.64	63.64	sp|P00761|TRYP_PIG	Trypsin OS=Sus scrofa PE=1 SV=1			0	99	VATVSLPR				0.00379697	841.506	421.76	841.502	421.758	2	6	1.1.1.1145.2	16.9056	255.44	253.89	16.96	0.42	92.4114
2	57.24	57.24	63.64	63.64	63.64	sp|P00761|TRYP_PIG	Trypsin OS=Sus scrofa PE=1 SV=1			0	99	VATVSLPR				0.00379697	841.506	421.76	841.502	421.758	2	7	1.1.1.1146.3	16.9367	255.44	244.99	16.96	0.42	146.94
2	57.24	57.24	63.64	63.64	63.64	sp|P00761|TRYP_PIG	Trypsin OS=Sus scrofa PE=1 SV=1			0	99	VATVSLPR				0.00379697	841.506	421.76	841.502	421.758	2	7	1.1.1.1148.3	16.9972	255.44	225.33	16.96	0.42	134.356
2	57.24	57.24	63.64	63.64	63.64	sp|P00761|TRYP_PIG	Trypsin OS=Sus scrofa PE=1 SV=1			0	99	VATVSLPR				0.00379697	841.506	421.76	841.502	421.758	2	6	1.1.1.1150.2	17.0561	255.44	229.09	16.96	0.42	137.502
2	57.24	57.24	63.64	63.64	63.64	sp|P00761|TRYP_PIG	Trypsin OS=Sus scrofa PE=1 SV=1			0	99	VATVSLPR				0.00379697	841.506	421.76	841.502	421.758	2	8	1.1.1.1151.3	17.0869	255.44	239.35	16.96	0.42	146.94
2	57.24	57.24	63.64	63.64	63.64	sp|P00761|TRYP_PIG	Trypsin OS=Sus scrofa PE=1 SV=1			0	99	VATVSLPR				0.00379697	841.506	421.76	841.502	421.758	2	7	1.1.1.1154.3	17.1771	255.44	225.47	16.96	0.42	123.87
2	57.24	57.24	63.64	63.64	63.64	sp|P00761|TRYP_PIG	Trypsin OS=Sus scrofa PE=1 SV=1			0	99	VATVSLPR				0.00379697	841.506	421.76	841.502	421.758	2	5	1.1.1.1155.3	17.207	255.44	212.84	16.96	0.42	127.016
2	57.24	57.24	63.64	63.64	63.64	sp|P00761|TRYP_PIG	Trypsin OS=Sus scrofa PE=1 SV=1			0	99	VATVSLPR				0.00379697	841.506	421.76	841.502	421.758	2	6	1.1.1.1157.3	17.2675	255.44	199.92	16.96	0.42	136.454
2	57.24	57.24	63.64	63.64	63.64	sp|P00761|TRYP_PIG	Trypsin OS=Sus scrofa PE=1 SV=1			0	99	VATVSLPR				0.00977854	841.512	421.763	841.502	421.758	2	7	1.1.1.1164.4	17.4794	218.18	211.49	17.56	0.24	133.308
2	57.24	57.24	63.64	63.64	63.64	sp|P00761|TRYP_PIG	Trypsin OS=Sus scrofa PE=1 SV=1			0	99	VATVSLPR				0.00977854	841.512	421.763	841.502	421.758	2	9	1.1.1.1167.3	17.569	218.18	217.57	17.56	0.24	104.995
2	57.24	57.24	63.64	63.64	63.64	sp|P00761|TRYP_PIG	Trypsin OS=Sus scrofa PE=1 SV=1			0	99	VATVSLPR				0.00977854	841.512	421.763	841.502	421.758	2	5	1.1.1.1170.2	17.658	218.18	190.69	17.56	0.24	94.5085
2	57.24	57.24	63.64	63.64	63.64	sp|P00761|TRYP_PIG	Trypsin OS=Sus scrofa PE=1 SV=1			0	99	VATVSLPR				0.00977854	841.512	421.763	841.502	421.758	2	8	1.1.1.1171.2	17.688	218.18	194.47	17.56	0.24	108.141
2	57.24	57.24	63.64	63.64	63.64	sp|P00761|TRYP_PIG	Trypsin OS=Sus scrofa PE=1 SV=1			0	99	VATVSLPR				0.0109993	841.513	421.764	841.502	421.758	2	6	1.1.1.1173.3	17.7487	214.1	200.27	17.89	0.63	134.356
2	57.24	57.24	63.64	63.64	63.64	sp|P00761|TRYP_PIG	Trypsin OS=Sus scrofa PE=1 SV=1			0	99	VATVSLPR				0.0109993	841.513	421.764	841.502	421.758	2	7	1.1.1.1177.2	17.8668	214.1	194.99	17.89	0.63	97.6545
2	57.24	57.24	63.64	63.64	63.64	sp|P00761|TRYP_PIG	Trypsin OS=Sus scrofa PE=1 SV=1			0	99	VATVSLPR				0.0109993	841.513	421.764	841.502	421.758	2	6	1.1.1.1179.3	17.9266	214.1	207.14	17.89	0.63	136.454
2	57.24	57.24	63.64	63.64	63.64	sp|P00761|TRYP_PIG	Trypsin OS=Sus scrofa PE=1 SV=1			0	99	VATVSLPR				0.0109993	841.513	421.764	841.502	421.758	2	7	1.1.1.1182.2	18.0156	214.1	171.58	17.89	0.63	92.4114
2	57.24	57.24	63.64	63.64	63.64	sp|P00761|TRYP_PIG	Trypsin OS=Sus scrofa PE=1 SV=1			0	99	VATVSLPR				0.0109993	841.513	421.764	841.502	421.758	2	8	1.1.1.1184.2	18.0766	214.1	178.07	17.89	0.63	99.9796
2	57.24	57.24	63.64	63.64	63.64	sp|P00761|TRYP_PIG	Trypsin OS=Sus scrofa PE=1 SV=1			0	99	VATVSLPR				0.0109993	841.513	421.764	841.502	421.758	2	6	1.1.1.1185.2	18.106	214.1	177.3	17.89	0.63	81.9914
2	57.24	57.24	63.64	63.64	63.64	sp|P00761|TRYP_PIG	Trypsin OS=Sus scrofa PE=1 SV=1			0	99	VATVSLPR				0.00562806	841.508	421.761	841.502	421.758	2	7	1.1.1.1186.2	18.1372	187.26	178.59	18.31	0.52	92.8413
2	57.24	57.24	63.64	63.64	63.64	sp|P00761|TRYP_PIG	Trypsin OS=Sus scrofa PE=1 SV=1			0	99	VATVSLPR				0.00538392	841.507	421.761	841.502	421.758	2	8	1.1.1.1188.2	18.1979	185.89	167.84	18.37	0.67	91.3932
2	57.24	57.24	63.64	63.64	63.64	sp|P00761|TRYP_PIG	Trypsin OS=Sus scrofa PE=1 SV=1			0	99	VATVSLPR				0.00538392	841.507	421.761	841.502	421.758	2	8	1.1.1.1191.2	18.2901	185.89	181.61	18.37	0.67	110.849
2	57.24	57.24	63.64	63.64	63.64	sp|P00761|TRYP_PIG	Trypsin OS=Sus scrofa PE=1 SV=1			0	99	VATVSLPR				0.00538392	841.507	421.761	841.502	421.758	2	8	1.1.1.1192.2	18.3214	185.89	183.09	18.37	0.67	105.193
2	57.24	57.24	63.64	63.64	63.64	sp|P00761|TRYP_PIG	Trypsin OS=Sus scrofa PE=1 SV=1			0	99	VATVSLPR				0.00538392	841.507	421.761	841.502	421.758	2	7	1.1.1.1194.2	18.3821	185.89	183.48	18.37	0.67	114.231
2	57.24	57.24	63.64	63.64	63.64	sp|P00761|TRYP_PIG	Trypsin OS=Sus scrofa PE=1 SV=1			0	99	VATVSLPR				0.00538392	841.507	421.761	841.502	421.758	2	9	1.1.1.1197.2	18.4713	185.89	178.06	18.37	0.67	94.6553
2	57.24	57.24	63.64	63.64	63.64	sp|P00761|TRYP_PIG	Trypsin OS=Sus scrofa PE=1 SV=1			0	99	VATVSLPR				0.00538392	841.507	421.761	841.502	421.758	2	6	1.1.1.1198.2	18.5013	185.89	173.32	18.37	0.67	81.5561
2	57.24	57.24	63.64	63.64	63.64	sp|P00761|TRYP_PIG	Trypsin OS=Sus scrofa PE=1 SV=1			0	99	VATVSLPR				0.00538392	841.507	421.761	841.502	421.758	2	8	1.1.1.1200.2	18.5642	185.89	169.91	18.37	0.67	107.734
2	57.24	57.24	63.64	63.64	63.64	sp|P00761|TRYP_PIG	Trypsin OS=Sus scrofa PE=1 SV=1			0	99	VATVSLPR				0.00538392	841.507	421.761	841.502	421.758	2	7	1.1.1.1201.2	18.594	185.89	172.76	18.37	0.67	105.393
2	57.24	57.24	63.64	63.64	63.64	sp|P00761|TRYP_PIG	Trypsin OS=Sus scrofa PE=1 SV=1			0	99	VATVSLPR				0.00538392	841.507	421.761	841.502	421.758	2	9	1.1.1.1203.2	18.6552	185.89	179.14	18.37	0.67	95.8057
2	57.24	57.24	63.64	63.64	63.64	sp|P00761|TRYP_PIG	Trypsin OS=Sus scrofa PE=1 SV=1			0	99	VATVSLPR				0.00538392	841.507	421.761	841.502	421.758	2	8	1.1.1.1204.2	18.6908	185.89	170.63	18.37	0.67	102.028
2	57.24	57.24	63.64	63.64	63.64	sp|P00761|TRYP_PIG	Trypsin OS=Sus scrofa PE=1 SV=1			0	99	VATVSLPR				0.00538392	841.507	421.761	841.502	421.758	2	7	1.1.1.1206.2	18.7455	185.89	160.91	18.37	0.67	88.245
2	57.24	57.24	63.64	63.64	63.64	sp|P00761|TRYP_PIG	Trypsin OS=Sus scrofa PE=1 SV=1			0	99	VATVSLPR				0.00538392	841.507	421.761	841.502	421.758	2	7	1.1.1.1208.2	18.8067	185.89	162.75	18.37	0.67	91.5929
2	57.24	57.24	63.64	63.64	63.64	sp|P00761|TRYP_PIG	Trypsin OS=Sus scrofa PE=1 SV=1			0	99	VATVSLPR				0.00538392	841.507	421.761	841.502	421.758	2	7	1.1.1.1209.2	18.8399	185.89	165.77	18.37	0.67	86.8112
2	57.24	57.24	63.64	63.64	63.64	sp|P00761|TRYP_PIG	Trypsin OS=Sus scrofa PE=1 SV=1			0	99	VATVSLPR				0.00678775	841.509	421.762	841.502	421.758	2	8	1.1.1.1210.2	18.8696	173.62	164.27	18.83	0.33	88.6651
2	57.24	57.24	63.64	63.64	63.64	sp|P00761|TRYP_PIG	Trypsin OS=Sus scrofa PE=1 SV=1			0	99	VATVSLPR				0.00678775	841.509	421.762	841.502	421.758	2	7	1.1.1.1212.2	18.931	173.62	165.4	18.83	0.33	100.643
2	57.24	57.24	63.64	63.64	63.64	sp|P00761|TRYP_PIG	Trypsin OS=Sus scrofa PE=1 SV=1			0	99	VATVSLPR				0.00678775	841.509	421.762	841.502	421.758	2	8	1.1.1.1213.2	18.9621	173.62	173	18.83	0.33	93.2964
2	57.24	57.24	63.64	63.64	63.64	sp|P00761|TRYP_PIG	Trypsin OS=Sus scrofa PE=1 SV=1			0	99	VATVSLPR				0.00678775	841.509	421.762	841.502	421.758	2	8	1.1.1.1215.2	19.0207	173.62	167.58	18.83	0.33	101.898
2	57.24	57.24	63.64	63.64	63.64	sp|P00761|TRYP_PIG	Trypsin OS=Sus scrofa PE=1 SV=1			0	99	VATVSLPR				0.00617739	841.508	421.761	841.502	421.758	2	7	1.1.1.1218.2	19.1137	171.9	153.36	19.35	0.47	86.755
2	57.24	57.24	63.64	63.64	63.64	sp|P00761|TRYP_PIG	Trypsin OS=Sus scrofa PE=1 SV=1			0	99	VATVSLPR				0.00617739	841.508	421.761	841.502	421.758	2	7	1.1.1.1219.2	19.1472	171.9	160.63	19.35	0.47	91.2428
2	57.24	57.24	63.64	63.64	63.64	sp|P00761|TRYP_PIG	Trypsin OS=Sus scrofa PE=1 SV=1			0	99	VATVSLPR				0.00617739	841.508	421.761	841.502	421.758	2	7	1.1.1.1221.2	19.204	171.9	171.38	19.35	0.47	93.9518
2	57.24	57.24	63.64	63.64	63.64	sp|P00761|TRYP_PIG	Trypsin OS=Sus scrofa PE=1 SV=1			0	99	VATVSLPR				0.00617739	841.508	421.761	841.502	421.758	2	7	1.1.1.1224.2	19.2947	171.9	160.98	19.35	0.47	99.3075
2	57.24	57.24	63.64	63.64	63.64	sp|P00761|TRYP_PIG	Trypsin OS=Sus scrofa PE=1 SV=1			0	99	VATVSLPR				0.00617739	841.508	421.761	841.502	421.758	2	8	1.1.1.1225.2	19.3287	171.9	159.47	19.35	0.47	102.029
2	57.24	57.24	63.64	63.64	63.64	sp|P00761|TRYP_PIG	Trypsin OS=Sus scrofa PE=1 SV=1			0	99	VATVSLPR				0.00617739	841.508	421.761	841.502	421.758	2	8	1.1.1.1228.2	19.3959	171.9	157.17	19.35	0.47	89.9634
2	57.24	57.24	63.64	63.64	63.64	sp|P00761|TRYP_PIG	Trypsin OS=Sus scrofa PE=1 SV=1			0	99	VATVSLPR				-0.00236771	841.5	421.757	841.502	421.758	2	7	1.1.1.1231.2	19.4879	165.11	158.84	19.6	0.39	95.9992
2	57.24	57.24	63.64	63.64	63.64	sp|P00761|TRYP_PIG	Trypsin OS=Sus scrofa PE=1 SV=1			0	99	VATVSLPR				-0.00236771	841.5	421.757	841.502	421.758	2	9	1.1.1.1232.2	19.5181	165.11	162.14	19.6	0.39	78.7718
2	57.24	57.24	63.64	63.64	63.64	sp|P00761|TRYP_PIG	Trypsin OS=Sus scrofa PE=1 SV=1			0	99	VATVSLPR				-0.00236771	841.5	421.757	841.502	421.758	2	8	1.1.1.1234.2	19.5795	165.11	158.87	19.6	0.39	86.5552
2	57.24	57.24	63.64	63.64	63.64	sp|P00761|TRYP_PIG	Trypsin OS=Sus scrofa PE=1 SV=1			0	99	VATVSLPR				-0.00236771	841.5	421.757	841.502	421.758	2	8	1.1.1.1235.2	19.609	165.11	159.23	19.6	0.39	86.0006
2	57.24	57.24	63.64	63.64	63.64	sp|P00761|TRYP_PIG	Trypsin OS=Sus scrofa PE=1 SV=1			0	99	VATVSLPR				-0.00236771	841.5	421.757	841.502	421.758	2	9	1.1.1.1237.2	19.6735	165.11	144.34	19.6	0.39	93.4399
2	57.24	57.24	63.64	63.64	63.64	sp|P00761|TRYP_PIG	Trypsin OS=Sus scrofa PE=1 SV=1			0	99	VATVSLPR				-0.00236771	841.5	421.757	841.502	421.758	2	8	1.1.1.1240.2	19.7576	165.11	125.03	19.6	0.39	74.571
2	57.24	57.24	63.64	63.64	63.64	sp|P00761|TRYP_PIG	Trypsin OS=Sus scrofa PE=1 SV=1			0	99	VATVSLPR				0.0141732	841.516	421.765	841.502	421.758	2	7	1.1.1.1244.2	19.878	144.05	142.66	19.87	0.34	85.5943
2	57.24	57.24	63.64	63.64	63.64	sp|P00761|TRYP_PIG	Trypsin OS=Sus scrofa PE=1 SV=1			0	99	VATVSLPR				0.0141732	841.516	421.765	841.502	421.758	2	8	1.1.1.1247.2	19.9566	144.05	142.23	19.87	0.34	92.2851
2	57.24	57.24	63.64	63.64	63.64	sp|P00761|TRYP_PIG	Trypsin OS=Sus scrofa PE=1 SV=1			0	99	VATVSLPR				0.0141732	841.516	421.765	841.502	421.758	2	8	1.1.1.1248.2	19.9788	144.05	139.98	19.87	0.34	91.5923
2	57.24	57.24	63.64	63.64	63.64	sp|P00761|TRYP_PIG	Trypsin OS=Sus scrofa PE=1 SV=1			0	99	VATVSLPR				0.0141732	841.516	421.765	841.502	421.758	2	6	1.1.1.1251.2	20.0648	144.05	132.14	19.87	0.34	88.509
2	57.24	57.24	63.64	63.64	63.64	sp|P00761|TRYP_PIG	Trypsin OS=Sus scrofa PE=1 SV=1			0	99	VATVSLPR				0.0141732	841.516	421.765	841.502	421.758	2	8	1.1.1.1252.2	20.0956	144.05	133.87	19.87	0.34	83.5718
2	57.24	57.24	63.64	63.64	63.64	sp|P00761|TRYP_PIG	Trypsin OS=Sus scrofa PE=1 SV=1			0	99	VATVSLPR				0.00538392	841.507	421.761	841.502	421.758	2	8	1.1.1.1262.2	20.3686	145.03	142.79	20.38	0.32	86.2401
2	57.24	57.24	63.64	63.64	63.64	sp|P00761|TRYP_PIG	Trypsin OS=Sus scrofa PE=1 SV=1			0	99	VATVSLPR				0.00538392	841.507	421.761	841.502	421.758	2	8	1.1.1.1263.2	20.3901	145.03	139.59	20.38	0.32	88.047
2	57.24	57.24	63.64	63.64	63.64	sp|P00761|TRYP_PIG	Trypsin OS=Sus scrofa PE=1 SV=1			0	99	VATVSLPR				0.00538392	841.507	421.761	841.502	421.758	2	8	1.1.1.1266.2	20.4425	145.03	134.37	20.38	0.32	88.2467
2	57.24	57.24	63.64	63.64	63.64	sp|P00761|TRYP_PIG	Trypsin OS=Sus scrofa PE=1 SV=1			0	99	VATVSLPR				0.00538392	841.507	421.761	841.502	421.758	2	8	1.1.1.1268.2	20.499	145.03	123.24	20.38	0.32	86.755
2	57.24	57.24	63.64	63.64	63.64	sp|P00761|TRYP_PIG	Trypsin OS=Sus scrofa PE=1 SV=1			0	99	VATVSLPR				0.00538392	841.507	421.761	841.502	421.758	2	8	1.1.1.1269.2	20.5274	145.03	122.3	20.38	0.32	77.4299
2	57.24	57.24	63.64	63.64	63.64	sp|P00761|TRYP_PIG	Trypsin OS=Sus scrofa PE=1 SV=1			0	99	VATVSLPR				0.00538392	841.507	421.761	841.502	421.758	2	8	1.1.1.1271.2	20.5877	145.03	112.42	20.38	0.32	80.17
2	57.24	57.24	63.64	63.64	63.64	sp|P00761|TRYP_PIG	Trypsin OS=Sus scrofa PE=1 SV=1			0	99	VATVSLPR				0.00782537	841.51	421.762	841.502	421.758	2	7	1.1.1.1274.2	20.676	139.05	133.56	20.7	0.18	73.8283
2	57.24	57.24	63.64	63.64	63.64	sp|P00761|TRYP_PIG	Trypsin OS=Sus scrofa PE=1 SV=1			0	99	VATVSLPR				0.00782537	841.51	421.762	841.502	421.758	2	7	1.1.1.1275.2	20.7067	139.05	138.32	20.7	0.18	83.0099
2	57.24	57.24	63.64	63.64	63.64	sp|P00761|TRYP_PIG	Trypsin OS=Sus scrofa PE=1 SV=1			0	99	VATVSLPR				0.00617739	841.508	421.761	841.502	421.758	2	9	1.1.1.1280.2	20.8596	136.63	125.25	20.97	0.83	82.3045
2	57.24	57.24	63.64	63.64	63.64	sp|P00761|TRYP_PIG	Trypsin OS=Sus scrofa PE=1 SV=1			0	99	VATVSLPR				0.00617739	841.508	421.761	841.502	421.758	2	8	1.1.1.1281.2	20.8862	136.63	130.8	20.97	0.83	75.2701
2	57.24	57.24	63.64	63.64	63.64	sp|P00761|TRYP_PIG	Trypsin OS=Sus scrofa PE=1 SV=1			0	99	VATVSLPR				0.00617739	841.508	421.761	841.502	421.758	2	7	1.1.1.1283.2	20.9572	136.63	131.89	20.97	0.83	81.3494
2	57.24	57.24	63.64	63.64	63.64	sp|P00761|TRYP_PIG	Trypsin OS=Sus scrofa PE=1 SV=1			0	99	VATVSLPR				0.00617739	841.508	421.761	841.502	421.758	2	8	1.1.1.1285.2	21.0167	136.63	128.16	20.97	0.83	86.9421
2	57.24	57.24	63.64	63.64	63.64	sp|P00761|TRYP_PIG	Trypsin OS=Sus scrofa PE=1 SV=1			0	99	VATVSLPR				0.00617739	841.508	421.761	841.502	421.758	2	8	1.1.1.1286.2	21.0466	136.63	132	20.97	0.83	91.3363
2	57.24	57.24	63.64	63.64	63.64	sp|P00761|TRYP_PIG	Trypsin OS=Sus scrofa PE=1 SV=1			0	99	VATVSLPR				0.00617739	841.508	421.761	841.502	421.758	2	8	1.1.1.1289.2	21.1165	136.63	133.44	20.97	0.83	86.6425
2	57.24	57.24	63.64	63.64	63.64	sp|P00761|TRYP_PIG	Trypsin OS=Sus scrofa PE=1 SV=1			0	99	VATVSLPR				0.00617739	841.508	421.761	841.502	421.758	2	8	1.1.1.1291.2	21.1575	136.63	127.92	20.97	0.83	85.1445
2	57.24	57.24	63.64	63.64	63.64	sp|P00761|TRYP_PIG	Trypsin OS=Sus scrofa PE=1 SV=1			0	99	VATVSLPR				0.00617739	841.508	421.761	841.502	421.758	2	7	1.1.1.1296.2	21.2317	136.63	126.95	20.97	0.83	83.3468
2	57.24	57.24	63.64	63.64	63.64	sp|P00761|TRYP_PIG	Trypsin OS=Sus scrofa PE=1 SV=1			0	99	VATVSLPR				0.00617739	841.508	421.761	841.502	421.758	2	8	1.1.1.1298.2	21.272	136.63	127.26	20.97	0.83	85.5408
2	57.24	57.24	63.64	63.64	63.64	sp|P00761|TRYP_PIG	Trypsin OS=Sus scrofa PE=1 SV=1			0	99	VATVSLPR				0.00617739	841.508	421.761	841.502	421.758	2	8	1.1.1.1303.2	21.3645	136.63	116.26	20.97	0.83	83.8961
2	57.24	57.24	63.64	63.64	63.64	sp|P00761|TRYP_PIG	Trypsin OS=Sus scrofa PE=1 SV=1			0	99	VATVSLPR				0.00617739	841.508	421.761	841.502	421.758	2	8	1.1.1.1305.2	21.4052	136.63	120.79	20.97	0.83	85.4441
2	57.24	57.24	63.64	63.64	63.64	sp|P00761|TRYP_PIG	Trypsin OS=Sus scrofa PE=1 SV=1			0	99	VATVSLPR				0.00617739	841.508	421.761	841.502	421.758	2	7	1.1.1.1307.2	21.465	136.63	124.92	20.97	0.83	81.9986
2	57.24	57.24	63.64	63.64	63.64	sp|P00761|TRYP_PIG	Trypsin OS=Sus scrofa PE=1 SV=1			0	99	VATVSLPR				0.00617739	841.508	421.761	841.502	421.758	2	8	1.1.1.1310.2	21.5166	136.63	118.33	20.97	0.83	84.0459
2	57.24	57.24	63.64	63.64	63.64	sp|P00761|TRYP_PIG	Trypsin OS=Sus scrofa PE=1 SV=1			0	99	VATVSLPR				0.00617739	841.508	421.761	841.502	421.758	2	8	1.1.1.1312.2	21.5759	136.63	114.21	20.97	0.83	79.3521
2	57.24	57.24	63.64	63.64	63.64	sp|P00761|TRYP_PIG	Trypsin OS=Sus scrofa PE=1 SV=1			0	99	VATVSLPR				0.00617739	841.508	421.761	841.502	421.758	2	8	1.1.1.1313.2	21.6056	136.63	114.17	20.97	0.83	84.4485
2	57.24	57.24	63.64	63.64	63.64	sp|P00761|TRYP_PIG	Trypsin OS=Sus scrofa PE=1 SV=1			0	99	VATVSLPR				0.00239313	841.505	421.76	841.502	421.758	2	8	1.1.1.1339.2	22.0396	143.03	128.05	22.29	0.41	86.5925
2	57.24	57.24	63.64	63.64	63.64	sp|P00761|TRYP_PIG	Trypsin OS=Sus scrofa PE=1 SV=1			0	99	VATVSLPR				0.00239313	841.505	421.76	841.502	421.758	2	8	1.1.1.1341.2	22.0799	143.03	129.9	22.29	0.41	84.7447
2	57.24	57.24	63.64	63.64	63.64	sp|P00761|TRYP_PIG	Trypsin OS=Sus scrofa PE=1 SV=1			0	99	VATVSLPR				0.00239313	841.505	421.76	841.502	421.758	2	8	1.1.1.1344.2	22.1316	143.03	130.52	22.29	0.41	93.683
2	57.24	57.24	63.64	63.64	63.64	sp|P00761|TRYP_PIG	Trypsin OS=Sus scrofa PE=1 SV=1			0	99	VATVSLPR				0.00239313	841.505	421.76	841.502	421.758	2	8	1.1.1.1348.2	22.2122	143.03	130.43	22.29	0.41	86.4427
2	57.24	57.24	63.64	63.64	63.64	sp|P00761|TRYP_PIG	Trypsin OS=Sus scrofa PE=1 SV=1			0	99	VATVSLPR				0.00239313	841.505	421.76	841.502	421.758	2	8	1.1.1.1349.2	22.2418	143.03	133.87	22.29	0.41	91.9855
2	57.24	57.24	63.64	63.64	63.64	sp|P00761|TRYP_PIG	Trypsin OS=Sus scrofa PE=1 SV=1			0	99	VATVSLPR				0.00239313	841.505	421.76	841.502	421.758	2	8	1.1.1.1352.2	22.2932	143.03	136.09	22.29	0.41	96.0301
2	57.24	57.24	63.64	63.64	63.64	sp|P00761|TRYP_PIG	Trypsin OS=Sus scrofa PE=1 SV=1			0	99	VATVSLPR				0.00239313	841.505	421.76	841.502	421.758	2	8	1.1.1.1354.2	22.3333	143.03	141.87	22.29	0.41	93.0341
2	57.24	57.24	63.64	63.64	63.64	sp|P00761|TRYP_PIG	Trypsin OS=Sus scrofa PE=1 SV=1			0	99	VATVSLPR				0.00239313	841.505	421.76	841.502	421.758	2	8	1.1.1.1355.2	22.3638	143.03	139.56	22.29	0.41	99.0294
2	57.24	57.24	63.64	63.64	63.64	sp|P00761|TRYP_PIG	Trypsin OS=Sus scrofa PE=1 SV=1			0	99	VATVSLPR				0.00642154	841.509	421.762	841.502	421.758	2	8	1.1.1.1359.2	22.4268	153.2	146.4	22.59	0.72	106.816
2	57.24	57.24	63.64	63.64	63.64	sp|P00761|TRYP_PIG	Trypsin OS=Sus scrofa PE=1 SV=1			0	99	VATVSLPR				0.00642154	841.509	421.762	841.502	421.758	2	8	1.1.1.1360.2	22.4575	153.2	148.38	22.59	0.72	110.711
2	57.24	57.24	63.64	63.64	63.64	sp|P00761|TRYP_PIG	Trypsin OS=Sus scrofa PE=1 SV=1			0	99	VATVSLPR				0.00642154	841.509	421.762	841.502	421.758	2	8	1.1.1.1362.2	22.5182	153.2	143.11	22.59	0.72	122.395
2	57.24	57.24	63.64	63.64	63.64	sp|P00761|TRYP_PIG	Trypsin OS=Sus scrofa PE=1 SV=1			0	99	VATVSLPR				0.00318661	841.505	421.76	841.502	421.758	2	8	1.1.1.1363.2	22.549	153.2	144.52	22.59	0.18	119.1
2	57.24	57.24	63.64	63.64	63.64	sp|P00761|TRYP_PIG	Trypsin OS=Sus scrofa PE=1 SV=1			0	99	VATVSLPR				0.00318661	841.505	421.76	841.502	421.758	2	8	1.1.1.1366.2	22.6057	153.2	147.88	22.59	0.18	124.593
2	57.24	57.24	63.64	63.64	63.64	sp|P00761|TRYP_PIG	Trypsin OS=Sus scrofa PE=1 SV=1			0	99	VATVSLPR				0.00318661	841.505	421.76	841.502	421.758	2	8	1.1.1.1367.2	22.637	153.2	135.64	22.59	0.18	122.495
2	57.24	57.24	63.64	63.64	63.64	sp|P00761|TRYP_PIG	Trypsin OS=Sus scrofa PE=1 SV=1			0	99	VATVSLPR				0.00318661	841.505	421.76	841.502	421.758	2	8	1.1.1.1370.2	22.6932	153.2	126.52	22.59	0.18	129.336
2	57.24	57.24	63.64	63.64	63.64	sp|P00761|TRYP_PIG	Trypsin OS=Sus scrofa PE=1 SV=1			0	99	VATVSLPR				0.00880196	841.511	421.763	841.502	421.758	2	8	1.1.1.1372.2	22.736	147.66	130.29	22.91	0.42	124.892
2	57.24	57.24	63.64	63.64	63.64	sp|P00761|TRYP_PIG	Trypsin OS=Sus scrofa PE=1 SV=1			0	99	VATVSLPR				0.00880196	841.511	421.763	841.502	421.758	2	8	1.1.1.1375.2	22.792	147.66	122.93	22.91	0.42	123.195
2	57.24	57.24	63.64	63.64	63.64	sp|P00761|TRYP_PIG	Trypsin OS=Sus scrofa PE=1 SV=1			0	99	VATVSLPR				0.00880196	841.511	421.763	841.502	421.758	2	8	1.1.1.1377.2	22.8344	147.66	126.31	22.91	0.42	133.481
2	57.24	57.24	63.64	63.64	63.64	sp|P00761|TRYP_PIG	Trypsin OS=Sus scrofa PE=1 SV=1			0	99	VATVSLPR				0.00880196	841.511	421.763	841.502	421.758	2	8	1.1.1.1379.2	22.8773	147.66	134.22	22.91	0.42	161.394
2	57.24	57.24	63.64	63.64	63.64	sp|P00761|TRYP_PIG	Trypsin OS=Sus scrofa PE=1 SV=1			0	99	VATVSLPR				0.0128304	841.515	421.765	841.502	421.758	2	7	1.1.1.1400.2	23.1464	124.5	116.67	23.17	0.22	107.815
2	57.24	57.24	63.64	63.64	63.64	sp|P00761|TRYP_PIG	Trypsin OS=Sus scrofa PE=1 SV=1			0	99	VATVSLPR				0.0128304	841.515	421.765	841.502	421.758	2	8	1.1.1.1406.2	23.2365	124.5	87.7	23.17	0.22	102.668
2	57.24	57.24	63.64	63.64	63.64	sp|P00761|TRYP_PIG	Trypsin OS=Sus scrofa PE=1 SV=1			0	99	VATVSLPR				0.00641311	841.509	421.762	841.502	421.758	2	8	4.1.1.901.2	13.5868	13.5393	13.5393			454.136
2	57.24	57.24	63.64	63.64	63.64	sp|P00761|TRYP_PIG	Trypsin OS=Sus scrofa PE=1 SV=1			0	99	VATVSLPR				-0.00550448	841.497	421.756	841.502	421.758	2	8	1.1.1.1046.2	13.929	130539	1868.12	12.91	0.25	765.499
2	57.24	57.24	63.64	63.64	63.64	sp|P00761|TRYP_PIG	Trypsin OS=Sus scrofa PE=1 SV=1			0	99	VATVSLPR				-0.00550448	841.497	421.756	841.502	421.758	2	8	1.1.1.1004.2	12.7104	130539	2425.26	12.91	0.25	558.998
2	57.24	57.24	63.64	63.64	63.64	sp|P00761|TRYP_PIG	Trypsin OS=Sus scrofa PE=1 SV=1			0	99	VATVSLPR				-0.00550448	841.497	421.756	841.502	421.758	2	8	1.1.1.1029.2	13.4261	130539	8487.37	12.91	0.25	3715.77
2	57.24	57.24	63.64	63.64	63.64	sp|P00761|TRYP_PIG	Trypsin OS=Sus scrofa PE=1 SV=1			0	99	VATVSLPR				-0.00550448	841.497	421.756	841.502	421.758	2	8	1.1.1.1034.3	13.5744	130539	5042.16	12.91	0.25	2521.72
2	57.24	57.24	63.64	63.64	63.64	sp|P00761|TRYP_PIG	Trypsin OS=Sus scrofa PE=1 SV=1			0	99	VATVSLPR				-0.00550448	841.497	421.756	841.502	421.758	2	8	1.1.1.1040.2	13.7497	130539	2851.48	12.91	0.25	1183.93
2	57.24	57.24	63.64	63.64	63.64	sp|P00761|TRYP_PIG	Trypsin OS=Sus scrofa PE=1 SV=1			0	99	VATVSLPR				-0.00550448	841.497	421.756	841.502	421.758	2	8	1.1.1.1043.2	13.8388	130539	2280.62	12.91	0.25	983.441
2	57.24	57.24	63.64	63.64	63.64	sp|P00761|TRYP_PIG	Trypsin OS=Sus scrofa PE=1 SV=1			0	99	VATVSLPR				-0.00550448	841.497	421.756	841.502	421.758	2	8	1.1.1.1049.2	14.0194	130539	1528.37	12.91	0.25	784.902
2	57.24	57.24	63.64	63.64	63.64	sp|P00761|TRYP_PIG	Trypsin OS=Sus scrofa PE=1 SV=1			0	99	VATVSLPR				-0.00550448	841.497	421.756	841.502	421.758	2	8	1.1.1.1052.2	14.1098	130539	1343.19	12.91	0.25	639.987
2	57.24	57.24	63.64	63.64	63.64	sp|P00761|TRYP_PIG	Trypsin OS=Sus scrofa PE=1 SV=1			0	95.39	VATVSLPR				0.0347441	841.537	421.776	841.502	421.758	2	8	5.1.1.1020.3	12.8117	64387.8	856.1	13.01	0.23	235.024
2	57.24	57.24	63.64	63.64	63.64	sp|P00761|TRYP_PIG	Trypsin OS=Sus scrofa PE=1 SV=1			0	95.39	VATVSLPR				0.0347441	841.537	421.776	841.502	421.758	2	9	5.1.1.1021.2	12.841	64387.8	3455.22	13.01	0.23	986.225
2	57.24	57.24	63.64	63.64	63.64	sp|P00761|TRYP_PIG	Trypsin OS=Sus scrofa PE=1 SV=1			0	95.39	VATVSLPR				0.0347441	841.537	421.776	841.502	421.758	2	8	5.1.1.1062.3	14.0394	64387.8	800.89	13.01	0.23	514.107
2	57.24	57.24	63.64	63.64	63.64	sp|P00761|TRYP_PIG	Trypsin OS=Sus scrofa PE=1 SV=1			0	95.39	VATVSLPR				0.0347441	841.537	421.776	841.502	421.758	2	9	5.1.1.1065.2	14.1274	64387.8	590.4	13.01	0.23	372.344
2	57.24	57.24	63.64	63.64	63.64	sp|P00761|TRYP_PIG	Trypsin OS=Sus scrofa PE=1 SV=1			0	95.39	VATVSLPR				0.0347441	841.537	421.776	841.502	421.758	2	8	5.1.1.1066.2	14.1562	64387.8	537.01	13.01	0.23	326.254
2	57.24	57.24	63.64	63.64	63.64	sp|P00761|TRYP_PIG	Trypsin OS=Sus scrofa PE=1 SV=1			0	95.39	VATVSLPR	Delta:H(2)C(2)@N-term			0.0293523	867.547	434.781	867.518	434.766	2	10	5.1.1.1083.2	14.6452	963.26	941.07	14.64	0.17	562.36
2	57.24	57.24	63.64	63.64	63.64	sp|P00761|TRYP_PIG	Trypsin OS=Sus scrofa PE=1 SV=1			0	94.56	VATVSLPR				-0.00550448	841.497	421.756	841.502	421.758	2	8	1.1.1.1005.2	12.7406	130539	10132	12.91	0.25	2971.18
2	57.24	57.24	63.64	63.64	63.64	sp|P00761|TRYP_PIG	Trypsin OS=Sus scrofa PE=1 SV=1			0	94.56	VATVSLPR				-0.00550448	841.497	421.756	841.502	421.758	2	8	1.1.1.1028.3	13.3979	130539	9551.54	12.91	0.25	4707.06
2	57.24	57.24	63.64	63.64	63.64	sp|P00761|TRYP_PIG	Trypsin OS=Sus scrofa PE=1 SV=1			0	94.56	VATVSLPR				-0.00550448	841.497	421.756	841.502	421.758	2	8	1.1.1.1031.2	13.4846	130539	6692.42	12.91	0.25	2932.63
2	57.24	57.24	63.64	63.64	63.64	sp|P00761|TRYP_PIG	Trypsin OS=Sus scrofa PE=1 SV=1			0	94.56	VATVSLPR				-0.00550448	841.497	421.756	841.502	421.758	2	8	1.1.1.1037.2	13.6618	130539	3562.18	12.91	0.25	1495.47
2	57.24	57.24	63.64	63.64	63.64	sp|P00761|TRYP_PIG	Trypsin OS=Sus scrofa PE=1 SV=1			0	93.03	VATVSLPR				0.0347441	841.537	421.776	841.502	421.758	2	8	5.1.1.1047.3	13.5886	64387.8	2762.04	13.01	0.23	1708.19
2	57.24	57.24	63.64	63.64	63.64	sp|P00761|TRYP_PIG	Trypsin OS=Sus scrofa PE=1 SV=1			0	93.03	VATVSLPR				0.0347441	841.537	421.776	841.502	421.758	2	8	5.1.1.1050.2	13.6779	64387.8	2032.84	13.01	0.23	891.611
2	57.24	57.24	63.64	63.64	63.64	sp|P00761|TRYP_PIG	Trypsin OS=Sus scrofa PE=1 SV=1			0	93.03	VATVSLPR				0.0347441	841.537	421.776	841.502	421.758	2	8	5.1.1.1053.2	13.7682	64387.8	1591.1	13.01	0.23	868.592
2	57.24	57.24	63.64	63.64	63.64	sp|P00761|TRYP_PIG	Trypsin OS=Sus scrofa PE=1 SV=1			0	93.03	VATVSLPR				0.0347441	841.537	421.776	841.502	421.758	2	8	5.1.1.1056.2	13.858	64387.8	1179.57	13.01	0.23	552.756
2	57.24	57.24	63.64	63.64	63.64	sp|P00761|TRYP_PIG	Trypsin OS=Sus scrofa PE=1 SV=1			0	93.03	VATVSLPR				0.0347441	841.537	421.776	841.502	421.758	2	8	5.1.1.1059.2	13.9481	64387.8	998.51	13.01	0.23	517.099
2	57.24	57.24	63.64	63.64	63.64	sp|P00761|TRYP_PIG	Trypsin OS=Sus scrofa PE=1 SV=1			0	93.03	VATVSLPR				0.0347441	841.537	421.776	841.502	421.758	2	8	5.1.1.1060.2	13.9782	64387.8	958.74	13.01	0.23	486.582
2	57.24	57.24	63.64	63.64	63.64	sp|P00761|TRYP_PIG	Trypsin OS=Sus scrofa PE=1 SV=1			0	93.03	VATVSLPR				0.0347441	841.537	421.776	841.502	421.758	2	8	5.1.1.1068.2	14.2142	64387.8	519.91	13.01	0.23	319.962
2	57.24	57.24	63.64	63.64	63.64	sp|P00761|TRYP_PIG	Trypsin OS=Sus scrofa PE=1 SV=1			0	93.03	VATVSLPR				0.0347441	841.537	421.776	841.502	421.758	2	8	5.1.1.1071.2	14.302	64387.8	452.22	13.01	0.23	312.622
2	57.24	57.24	63.64	63.64	63.64	sp|P00761|TRYP_PIG	Trypsin OS=Sus scrofa PE=1 SV=1			0	93.03	VATVSLPR	Delta:H(2)C(2)@N-term			0.0293523	867.547	434.781	867.518	434.766	2	10	5.1.1.1082.2	14.6166	963.26	744.71	14.64	0.17	665.409
2	57.24	57.24	63.64	63.64	63.64	sp|P00761|TRYP_PIG	Trypsin OS=Sus scrofa PE=1 SV=1			0	90.37	VATVSLPR				0.0347441	841.537	421.776	841.502	421.758	2	8	5.1.1.1044.3	13.4996	64387.8	3986.24	13.01	0.23	2202.83
2	57.24	57.24	63.64	63.64	63.64	sp|P00761|TRYP_PIG	Trypsin OS=Sus scrofa PE=1 SV=1			0	90.37	VATVSLPR	Delta:H(2)C(2)@N-term			0.0293523	867.547	434.781	867.518	434.766	2	9	5.1.1.1085.2	14.7025	963.26	757.44	14.64	0.17	593.653
2	57.24	57.24	63.64	63.64	63.64	sp|P00761|TRYP_PIG	Trypsin OS=Sus scrofa PE=1 SV=1			0	90.37	VATVSLPR	Delta:H(2)C(2)@N-term			0.0369814	867.555	434.785	867.518	434.766	2	9	5.1.1.1089.2	14.8176	621.37	577.9	14.87	0.17	573.33
2	57.24	57.24	63.64	63.64	63.64	sp|P00761|TRYP_PIG	Trypsin OS=Sus scrofa PE=1 SV=1			0	89.72	VATVSLPR				0.0180996	841.52	421.767	841.502	421.758	2	8	4.1.1.871.2	12.6968	26027.2	1661.89	12.87	0.21	1046.06
2	57.24	57.24	63.64	63.64	63.64	sp|P00761|TRYP_PIG	Trypsin OS=Sus scrofa PE=1 SV=1			0	89.72	VATVSLPR				0.0180996	841.52	421.767	841.502	421.758	2	8	4.1.1.872.2	12.7262	26027.2	4735.31	12.87	0.21	3440.51
2	57.24	57.24	63.64	63.64	63.64	sp|P00761|TRYP_PIG	Trypsin OS=Sus scrofa PE=1 SV=1			0	89.72	VATVSLPR				0.0180996	841.52	421.767	841.502	421.758	2	8	4.1.1.883.2	13.0481	26027.2	6300.53	12.87	0.21	4811.66
2	57.24	57.24	63.64	63.64	63.64	sp|P00761|TRYP_PIG	Trypsin OS=Sus scrofa PE=1 SV=1			0	89.72	VATVSLPR				0.0180996	841.52	421.767	841.502	421.758	2	8	4.1.1.892.2	13.3135	26027.2	1409.91	12.87	0.21	1229.94
2	57.24	57.24	63.64	63.64	63.64	sp|P00761|TRYP_PIG	Trypsin OS=Sus scrofa PE=1 SV=1			0	89.72	VATVSLPR				0.0180996	841.52	421.767	841.502	421.758	2	8	4.1.1.895.2	13.4051	26027.2	990.85	12.87	0.21	825.587
2	57.24	57.24	63.64	63.64	63.64	sp|P00761|TRYP_PIG	Trypsin OS=Sus scrofa PE=1 SV=1			0	89.72	VATVSLPR				0.0180996	841.52	421.767	841.502	421.758	2	8	4.1.1.898.2	13.4964	26027.2	619.3	12.87	0.21	574.778
2	57.24	57.24	63.64	63.64	63.64	sp|P00761|TRYP_PIG	Trypsin OS=Sus scrofa PE=1 SV=1			0	87.51	VATVSLPR				0.0347441	841.537	421.776	841.502	421.758	2	8	5.1.1.1041.3	13.4122	64387.8	6056.89	13.01	0.23	3457.99
2	57.24	57.24	63.64	63.64	63.64	sp|P00761|TRYP_PIG	Trypsin OS=Sus scrofa PE=1 SV=1			0	81.58	VATVSLPR				0.0347441	841.537	421.776	841.502	421.758	2	8	5.1.1.1023.3	12.9017	64387.8	24010.8	13.01	0.23	12444.2
2	57.24	57.24	63.64	63.64	63.64	sp|P00761|TRYP_PIG	Trypsin OS=Sus scrofa PE=1 SV=1			0	81.58	VATVSLPR				0.0347441	841.537	421.776	841.502	421.758	2	9	5.1.1.1024.3	12.9304	64387.8	38561.1	13.01	0.23	21563
2	57.24	57.24	63.64	63.64	63.64	sp|P00761|TRYP_PIG	Trypsin OS=Sus scrofa PE=1 SV=1			0	81.58	VATVSLPR	Dehydrated(T)@3			0.0370738	823.529	412.772	823.492	412.753	2	7	5.1.1.1026.2	12.9867	3142.96	3050.64	13.01	0.23	276.57
2	57.24	57.24	63.64	63.64	63.64	sp|P00761|TRYP_PIG	Trypsin OS=Sus scrofa PE=1 SV=1			0	81.58	VATVSLPR	Dehydrated(T)@3			0.0370738	823.529	412.772	823.492	412.753	2	9	5.1.1.1028.2	13.0438	3142.96	3119.56	13.01	0.23	276.181
2	57.24	57.24	63.64	63.64	63.64	sp|P00761|TRYP_PIG	Trypsin OS=Sus scrofa PE=1 SV=1			0	81.58	VATVSLPR	Dehydrated(T)@3			0.0370738	823.529	412.772	823.492	412.753	2	7	5.1.1.1029.2	13.072	3142.96	2940.17	13.01	0.23	288.765
2	57.24	57.24	63.64	63.64	63.64	sp|P00761|TRYP_PIG	Trypsin OS=Sus scrofa PE=1 SV=1			0	81.58	VATVSLPR	Dehydrated(T)@3			0.0370738	823.529	412.772	823.492	412.753	2	7	5.1.1.1032.2	13.1567	3142.96	1662.97	13.01	0.23	169.222
2	57.24	57.24	63.64	63.64	63.64	sp|P00761|TRYP_PIG	Trypsin OS=Sus scrofa PE=1 SV=1			0	81.58	VATVSLPR				0.0347441	841.537	421.776	841.502	421.758	2	9	5.1.1.1035.3	13.2432	64387.8	19229.4	13.01	0.23	10432.6
2	57.24	57.24	63.64	63.64	63.64	sp|P00761|TRYP_PIG	Trypsin OS=Sus scrofa PE=1 SV=1			0	81.58	VATVSLPR	Delta:H(4)C(2)@N-term			0.0326123	869.566	435.79	869.533	435.774	2	8	5.1.1.1036.2	13.269	2138.32	938.93	13.35	0.17	639.718
2	57.24	57.24	63.64	63.64	63.64	sp|P00761|TRYP_PIG	Trypsin OS=Sus scrofa PE=1 SV=1			0	81.58	VATVSLPR				0.0347441	841.537	421.776	841.502	421.758	2	8	5.1.1.1038.3	13.3261	64387.8	10231.2	13.01	0.23	5526.62
2	57.24	57.24	63.64	63.64	63.64	sp|P00761|TRYP_PIG	Trypsin OS=Sus scrofa PE=1 SV=1			0	81.58	VATVSLPR	Delta:H(4)C(2)@N-term			0.0326123	869.566	435.79	869.533	435.774	2	8	5.1.1.1039.2	13.3538	2138.32	2133.85	13.35	0.17	1055.2
2	57.24	57.24	63.64	63.64	63.64	sp|P00761|TRYP_PIG	Trypsin OS=Sus scrofa PE=1 SV=1			0	81.58	VATVSLPR	Delta:H(4)C(2)@N-term			0.0326123	869.566	435.79	869.533	435.774	2	8	5.1.1.1042.2	13.4403	2138.32	1422.27	13.35	0.17	658.129
2	57.24	57.24	63.64	63.64	63.64	sp|P00761|TRYP_PIG	Trypsin OS=Sus scrofa PE=1 SV=1			0	81.58	VATVSLPR	Delta:H(2)C(2)@N-term			0.0369814	867.555	434.785	867.518	434.766	2	8	5.1.1.1088.2	14.7887	621.37	501.04	14.87	0.17	440.904
2	57.24	57.24	63.64	63.64	63.64	sp|P00761|TRYP_PIG	Trypsin OS=Sus scrofa PE=1 SV=1			0	78.81	VATVSLPR				0.0180996	841.52	421.767	841.502	421.758	2	9	4.1.1.874.3	12.7865	26027.2	17594.3	12.87	0.21	14730.8
2	57.24	57.24	63.64	63.64	63.64	sp|P00761|TRYP_PIG	Trypsin OS=Sus scrofa PE=1 SV=1			0	78.81	VATVSLPR				0.0180996	841.52	421.767	841.502	421.758	2	8	4.1.1.875.3	12.816	26027.2	23459	12.87	0.21	19302.8
2	57.24	57.24	63.64	63.64	63.64	sp|P00761|TRYP_PIG	Trypsin OS=Sus scrofa PE=1 SV=1			0	78.81	VATVSLPR				0.0180996	841.52	421.767	841.502	421.758	2	8	4.1.1.877.3	12.8747	26027.2	25623.2	12.87	0.21	20330.9
2	57.24	57.24	63.64	63.64	63.64	sp|P00761|TRYP_PIG	Trypsin OS=Sus scrofa PE=1 SV=1			0	78.81	VATVSLPR	Dehydrated(T)@3			0.0217413	823.513	412.764	823.492	412.753	2	6	4.1.1.880.2	12.9616	1042.98	534.16	12.84	0.18	115.481
2	57.24	57.24	63.64	63.64	63.64	sp|P00761|TRYP_PIG	Trypsin OS=Sus scrofa PE=1 SV=1			0	78.81	VATVSLPR				0.0180996	841.52	421.767	841.502	421.758	2	8	4.1.1.880.3	12.9624	26027.2	15782.4	12.87	0.21	12086.9
2	57.24	57.24	63.64	63.64	63.64	sp|P00761|TRYP_PIG	Trypsin OS=Sus scrofa PE=1 SV=1			0	78.81	VATVSLPR				0.0180996	841.52	421.767	841.502	421.758	2	8	4.1.1.886.2	13.1345	26027.2	3824.64	12.87	0.21	3062.31
2	57.24	57.24	63.64	63.64	63.64	sp|P00761|TRYP_PIG	Trypsin OS=Sus scrofa PE=1 SV=1			0	78.81	VATVSLPR	Delta:H(4)C(2)@N-term			0.0142637	869.548	435.781	869.533	435.774	2	8	4.1.1.887.3	13.1645	808.75	748.73	13.19	0.15	842.276
2	57.24	57.24	63.64	63.64	63.64	sp|P00761|TRYP_PIG	Trypsin OS=Sus scrofa PE=1 SV=1			0	78.81	VATVSLPR				0.0180996	841.52	421.767	841.502	421.758	2	8	4.1.1.889.2	13.2228	26027.2	2430.36	12.87	0.21	1895.99
2	57.24	57.24	63.64	63.64	63.64	sp|P00761|TRYP_PIG	Trypsin OS=Sus scrofa PE=1 SV=1			0	72.96	VATVSLPR	Delta:H(4)C(2)@N-term			0.0326123	869.566	435.79	869.533	435.774	2	7	5.1.1.1037.2	13.2966	2138.32	1392.22	13.35	0.17	858.993
2	57.24	57.24	63.64	63.64	63.64	sp|P00761|TRYP_PIG	Trypsin OS=Sus scrofa PE=1 SV=1			0	70.28	VATVSLPR				0.0347441	841.537	421.776	841.502	421.758	2	10	5.1.1.1032.3	13.1592	64387.8	34504.2	13.01	0.23	19147.9
2	57.24	57.24	63.64	63.64	63.64	sp|P00761|TRYP_PIG	Trypsin OS=Sus scrofa PE=1 SV=1			0	63.17	VATVSLPR				0.0100143	841.512	421.763	841.502	421.758	2	8	4.1.1.902.2	13.6171	12.6628	12.6628			392.256
2	57.24	57.24	63.64	63.64	63.64	sp|P00761|TRYP_PIG	Trypsin OS=Sus scrofa PE=1 SV=1			0	63.17	VATVSLPR				0.00964805	841.512	421.763	841.502	421.758	2	8	4.1.1.904.3	13.6783	13.3338	13.3338			419.52
2	57.24	57.24	63.64	63.64	63.64	sp|P00761|TRYP_PIG	Trypsin OS=Sus scrofa PE=1 SV=1			0	60.32	VATVSLPR	Dehydrated(T)@3			0.0217413	823.513	412.764	823.492	412.753	2	6	4.1.1.877.2	12.8739	1042.98	988.34	12.84	0.18	183.58
2	57.24	57.24	63.64	63.64	63.64	sp|P00761|TRYP_PIG	Trypsin OS=Sus scrofa PE=1 SV=1			0	59.43	VATVSLPR				0.00477645	841.507	421.761	841.502	421.758	2	8	6.1.1.1021.3	12.9265	82028.9	28934.7	13.04	0.2	13806.3
2	57.24	57.24	63.64	63.64	63.64	sp|P00761|TRYP_PIG	Trypsin OS=Sus scrofa PE=1 SV=1			0	59.43	VATVSLPR	Dehydrated(T)@3			0.00355059	823.495	412.755	823.492	412.753	2	7	6.1.1.1032.2	13.2377	3837.46	1014.2	13.03	0.2	122.733
2	57.24	57.24	63.64	63.64	63.64	sp|P00761|TRYP_PIG	Trypsin OS=Sus scrofa PE=1 SV=1			0	59.43	VATVSLPR				0.00477645	841.507	421.761	841.502	421.758	2	8	6.1.1.1033.2	13.2644	82028.9	19106.9	13.04	0.2	8326.69
2	57.24	57.24	63.64	63.64	63.64	sp|P00761|TRYP_PIG	Trypsin OS=Sus scrofa PE=1 SV=1			0	59.43	VATVSLPR				0.000748004	841.503	421.759	841.502	421.758	2	6	6.1.1.1092.2	15.0303	327.57	312.48	15.05	0.27	199.751
2	57.24	57.24	63.64	63.64	63.64	sp|P00761|TRYP_PIG	Trypsin OS=Sus scrofa PE=1 SV=1			0	57.36	VATVSLPR	Dehydrated(T)@3			-0.00840572	823.483	412.749	823.492	412.753	2	9	1.1.1.1011.2	12.9164	4888.54	4840.09	12.91	0.23	570.725
2	57.24	57.24	63.64	63.64	63.64	sp|P00761|TRYP_PIG	Trypsin OS=Sus scrofa PE=1 SV=1			0	57.36	VATVSLPR	Dehydrated(T)@3			-0.00840572	823.483	412.749	823.492	412.753	2	8	1.1.1.1017.2	13.0838	4888.54	1949.02	12.91	0.23	262.768
2	57.24	57.24	63.64	63.64	63.64	sp|P00761|TRYP_PIG	Trypsin OS=Sus scrofa PE=1 SV=1			0	57.36	VATVSLPR	Delta:H(4)C(2)@N-term			-0.00406458	869.529	435.772	869.533	435.774	2	8	1.1.1.1021.2	13.1971	3866.42	2639.19	13.25	0.2	1187.95
2	57.24	57.24	63.64	63.64	63.64	sp|P00761|TRYP_PIG	Trypsin OS=Sus scrofa PE=1 SV=1			0	57.36	VATVSLPR				-0.00550448	841.497	421.756	841.502	421.758	2	8	1.1.1.1025.3	13.3113	130539	14821.2	12.91	0.25	7185.34
2	57.24	57.24	63.64	63.64	63.64	sp|P00761|TRYP_PIG	Trypsin OS=Sus scrofa PE=1 SV=1			0	52.89	VATVSLPR	Dehydrated(T)@3			0.0370738	823.529	412.772	823.492	412.753	2	5	5.1.1.1024.2	12.9295	3142.96	1955.96	13.01	0.23	164.766
2	57.24	57.24	63.64	63.64	63.64	sp|P00761|TRYP_PIG	Trypsin OS=Sus scrofa PE=1 SV=1			0	52.89	VATVSLPR	Dehydrated(T)@3			0.0370738	823.529	412.772	823.492	412.753	2	6	5.1.1.1041.2	13.4114	3142.96	278.36	13.01	0.23	32.64
2	57.24	57.24	63.64	63.64	63.64	sp|P00761|TRYP_PIG	Trypsin OS=Sus scrofa PE=1 SV=1			0	46.78	VATVSLPR	Dehydrated(T)@3			-0.00840572	823.483	412.749	823.492	412.753	2	8	1.1.1.1015.2	13.0271	4888.54	2905.92	12.91	0.23	333.875
2	57.24	57.24	63.64	63.64	63.64	sp|P00761|TRYP_PIG	Trypsin OS=Sus scrofa PE=1 SV=1			0	46.78	VATVSLPR				-0.00550448	841.497	421.756	841.502	421.758	2	8	1.1.1.1022.3	13.2257	130539	26075.2	12.91	0.25	11930
2	57.24	57.24	63.64	63.64	63.64	sp|P00761|TRYP_PIG	Trypsin OS=Sus scrofa PE=1 SV=1			0	38.51	VATVSLPR				-0.00550448	841.497	421.756	841.502	421.758	2	8	1.1.1.1019.2	13.1396	130539	44451.1	12.91	0.25	17661.7
2	57.24	57.24	63.64	63.64	63.64	sp|P00761|TRYP_PIG	Trypsin OS=Sus scrofa PE=1 SV=1			0	38.51	VATVSLPR	Delta:H(4)C(2)@N-term			-0.00406458	869.529	435.772	869.533	435.774	2	8	1.1.1.1023.2	13.2533	3866.42	3844.49	13.25	0.2	1516.54
2	57.24	57.24	63.64	63.64	63.64	sp|P00761|TRYP_PIG	Trypsin OS=Sus scrofa PE=1 SV=1			0	33.15	VATVSLPR	Dehydrated(T)@3			-0.00840572	823.483	412.749	823.492	412.753	2	7	1.1.1.1012.2	12.9431	4888.54	4542.11	12.91	0.23	534.841
2	57.24	57.24	63.64	63.64	63.64	sp|P00761|TRYP_PIG	Trypsin OS=Sus scrofa PE=1 SV=1			0	32.17	VATVSLPR				-0.00550448	841.497	421.756	841.502	421.758	2	8	1.1.1.1007.3	12.8007	130539	54692.7	12.91	0.25	28156.4
2	57.24	57.24	63.64	63.64	63.64	sp|P00761|TRYP_PIG	Trypsin OS=Sus scrofa PE=1 SV=1			0	32.17	VATVSLPR	Dehydrated(T)@3			-0.00840572	823.483	412.749	823.492	412.753	2	7	1.1.1.1018.2	13.1121	4888.54	1546.65	12.91	0.23	230.66
2	57.24	57.24	63.64	63.64	63.64	sp|P00761|TRYP_PIG	Trypsin OS=Sus scrofa PE=1 SV=1			0	30.41	VATVSLPR	Dehydrated(T)@3			-0.00840572	823.483	412.749	823.492	412.753	2	6	1.1.1.1006.2	12.771	4888.54	966.03	12.91	0.23	123.87
2	57.24	57.24	63.64	63.64	63.64	sp|P00761|TRYP_PIG	Trypsin OS=Sus scrofa PE=1 SV=1			0	30.41	VATVSLPR	Dehydrated(T)@3			-0.00840572	823.483	412.749	823.492	412.753	2	6	1.1.1.1007.2	12.7998	4888.54	1874.38	12.91	0.23	242.364
2	57.24	57.24	63.64	63.64	63.64	sp|P00761|TRYP_PIG	Trypsin OS=Sus scrofa PE=1 SV=1			0	29.16	VATVSLPR	Dehydrated(S)@5			0.0370738	823.529	412.772	823.492	412.753	2	7	5.1.1.1026.2	12.9867	3142.96	3050.64	13.01	0.23	276.57
2	57.24	57.24	63.64	63.64	63.64	sp|P00761|TRYP_PIG	Trypsin OS=Sus scrofa PE=1 SV=1			0	28.87	VATVSLPR	Dehydrated(T)@3			-0.00840572	823.483	412.749	823.492	412.753	2	7	1.1.1.1009.2	12.8574	4888.54	3891.21	12.91	0.23	515.636
2	57.24	57.24	63.64	63.64	63.64	sp|P00761|TRYP_PIG	Trypsin OS=Sus scrofa PE=1 SV=1			0	28.17	VATVSLPR	Delta:H(4)C(2)@N-term			-0.00406458	869.529	435.772	869.533	435.774	2	6	1.1.1.1026.2	13.3393	3866.42	2550.89	13.25	0.2	684.034
2	57.24	57.24	63.64	63.64	63.64	sp|P00761|TRYP_PIG	Trypsin OS=Sus scrofa PE=1 SV=1			0	26.91	VATVSLPR				-0.00550448	841.497	421.756	841.502	421.758	2	10	1.1.1.1010.2	12.8856	130539	128588	12.91	0.25	51275.8
2	57.24	57.24	63.64	63.64	63.64	sp|P00761|TRYP_PIG	Trypsin OS=Sus scrofa PE=1 SV=1			0	26.91	VATVSLPR				-0.00550448	841.497	421.756	841.502	421.758	2	9	1.1.1.1016.2	13.0563	130539	79732.2	12.91	0.25	31756.4
2	57.24	57.24	63.64	63.64	63.64	sp|P00761|TRYP_PIG	Trypsin OS=Sus scrofa PE=1 SV=1			0	26.91	VATVSLPR	Delta:H(4)C(2)@N-term			-0.00406458	869.529	435.772	869.533	435.774	2	6	1.1.1.1020.2	13.1679	3866.42	1534.17	13.25	0.2	778.26
2	57.24	57.24	63.64	63.64	63.64	sp|P00761|TRYP_PIG	Trypsin OS=Sus scrofa PE=1 SV=1			0	26.91	VATVSLPR	Delta:H(4)C(2)@N-term			-0.00406458	869.529	435.772	869.533	435.774	2	6	1.1.1.1029.3	13.4269	3866.42	1361.78	13.25	0.2	670.352
2	57.24	57.24	63.64	63.64	63.64	sp|P00761|TRYP_PIG	Trypsin OS=Sus scrofa PE=1 SV=1			0	25.79	VATVSLPR				-0.00550448	841.497	421.756	841.502	421.758	2	9	1.1.1.1008.2	12.829	130539	87136.6	12.91	0.25	41886.5
2	57.24	57.24	63.64	63.64	63.64	sp|P00761|TRYP_PIG	Trypsin OS=Sus scrofa PE=1 SV=1			0	22.4	VATVSLPR	Delta:H(4)C(2)@N-term			-0.00406458	869.529	435.772	869.533	435.774	2	5	1.1.1.1032.2	13.5141	3866.42	573.25	13.25	0.2	281.813
2	57.24	57.24	63.64	63.64	63.64	sp|P00761|TRYP_PIG	Trypsin OS=Sus scrofa PE=1 SV=1			0	20.41	VATVSLPR				-0.00550448	841.497	421.756	841.502	421.758	2	9	1.1.1.1013.2	12.9706	130539	113543	12.91	0.25	45750.2
2	57.24	57.24	63.64	63.64	63.64	sp|P00761|TRYP_PIG	Trypsin OS=Sus scrofa PE=1 SV=1			0	18.79	VATVSLPR	Delta:H(4)C(2)@N-term			-0.00406458	869.529	435.772	869.533	435.774	2	5	1.1.1.1030.2	13.4553	3866.42	1061.36	13.25	0.2	445.597
2	57.24	57.24	63.64	63.64	63.64	sp|P00761|TRYP_PIG	Trypsin OS=Sus scrofa PE=1 SV=1			0	99	VCNYVNWIQQTIAAN				0.00918633	1735.84	868.929	1735.84	868.925	2	23	2.1.1.1256.3	20.4569	4984.76	1212.76	20.54	0.09	2398.92
2	57.24	57.24	63.64	63.64	63.64	sp|P00761|TRYP_PIG	Trypsin OS=Sus scrofa PE=1 SV=1			0	99	VCNYVNWIQQTIAAN				0.00918633	1735.84	868.929	1735.84	868.925	2	23	2.1.1.1257.4	20.4883	4984.76	2822.79	20.54	0.09	8366.04
2	57.24	57.24	63.64	63.64	63.64	sp|P00761|TRYP_PIG	Trypsin OS=Sus scrofa PE=1 SV=1			0	99	VCNYVNWIQQTIAAN				0.0266149	1735.86	579.628	1735.84	579.619	3	16	2.1.1.1258.2	20.5116	1636.65	1339.09	20.54	0.12	5750.66
2	57.24	57.24	63.64	63.64	63.64	sp|P00761|TRYP_PIG	Trypsin OS=Sus scrofa PE=1 SV=1			0	99	VCNYVNWIQQTIAAN				0.00918633	1735.84	868.929	1735.84	868.925	2	25	2.1.1.1259.5	20.548	4984.76	4917.23	20.54	0.09	13835.7
2	57.24	57.24	63.64	63.64	63.64	sp|P00761|TRYP_PIG	Trypsin OS=Sus scrofa PE=1 SV=1			0	99	VCNYVNWIQQTIAAN				0.0266149	1735.86	579.628	1735.84	579.619	3	15	2.1.1.1260.3	20.5745	1636.65	1491.83	20.54	0.12	5926.54
2	57.24	57.24	63.64	63.64	63.64	sp|P00761|TRYP_PIG	Trypsin OS=Sus scrofa PE=1 SV=1			0	99	VCNYVNWIQQTIAAN				0.0266149	1735.86	579.628	1735.84	579.619	3	17	2.1.1.1261.2	20.6017	1636.65	1162.54	20.54	0.12	3576.78
2	57.24	57.24	63.64	63.64	63.64	sp|P00761|TRYP_PIG	Trypsin OS=Sus scrofa PE=1 SV=1			0	99	VCNYVNWIQQTIAAN				0.00918633	1735.84	868.929	1735.84	868.925	2	24	2.1.1.1262.5	20.6367	4984.76	1949.42	20.54	0.09	3757.89
2	57.24	57.24	63.64	63.64	63.64	sp|P00761|TRYP_PIG	Trypsin OS=Sus scrofa PE=1 SV=1			0	99	VCNYVNWIQQTIAAN				0.0266149	1735.86	579.628	1735.84	579.619	3	16	2.1.1.1263.3	20.6616	1636.65	505.36	20.54	0.12	1290.05
2	57.24	57.24	63.64	63.64	63.64	sp|P00761|TRYP_PIG	Trypsin OS=Sus scrofa PE=1 SV=1			0	99	VCNYVNWIQQTIAAN				0.0266149	1735.86	579.628	1735.84	579.619	3	12	2.1.1.1264.2	20.6898	1636.65	376.7	20.54	0.12	886.779
2	57.24	57.24	63.64	63.64	63.64	sp|P00761|TRYP_PIG	Trypsin OS=Sus scrofa PE=1 SV=1			0	99	VCNYVNWIQQTIAAN				0.00918633	1735.84	868.929	1735.84	868.925	2	21	2.1.1.1265.3	20.7205	4984.76	635.91	20.54	0.09	1534.45
2	57.24	57.24	63.64	63.64	63.64	sp|P00761|TRYP_PIG	Trypsin OS=Sus scrofa PE=1 SV=1			0	99	VCNYVNWIQQTIAAN	Deamidated(Q)@9			0.0224154	1736.84	579.955	1736.82	579.947	3	11	2.1.1.1266.2	20.7486	951.17	449.52	20.83	0.15	706.535
2	57.24	57.24	63.64	63.64	63.64	sp|P00761|TRYP_PIG	Trypsin OS=Sus scrofa PE=1 SV=1			0	99	VCNYVNWIQQTIAAN	Deamidated(Q)@10			0.0228715	1736.84	869.428	1736.82	869.417	2	24	2.1.1.1268.7	20.8186	2611.11	2517.27	20.83	0.3	6705.78
2	57.24	57.24	63.64	63.64	63.64	sp|P00761|TRYP_PIG	Trypsin OS=Sus scrofa PE=1 SV=1			0	99	VCNYVNWIQQTIAAN	Deamidated(Q)@10			0.0228715	1736.84	869.428	1736.82	869.417	2	24	2.1.1.1269.5	20.8461	2611.11	2445.27	20.83	0.3	6340.51
2	57.24	57.24	63.64	63.64	63.64	sp|P00761|TRYP_PIG	Trypsin OS=Sus scrofa PE=1 SV=1			0	99	VCNYVNWIQQTIAAN	Deamidated(Q)@10			0.0224154	1736.84	579.955	1736.82	579.947	3	15	2.1.1.1270.2	20.8713	951.17	802.08	20.83	0.15	1555.48
2	57.24	57.24	63.64	63.64	63.64	sp|P00761|TRYP_PIG	Trypsin OS=Sus scrofa PE=1 SV=1			0	99	VCNYVNWIQQTIAAN	Deamidated(Q)@10			0.0228715	1736.84	869.428	1736.82	869.417	2	20	2.1.1.1271.7	20.9072	2611.11	1469.25	20.83	0.3	2729.31
2	57.24	57.24	63.64	63.64	63.64	sp|P00761|TRYP_PIG	Trypsin OS=Sus scrofa PE=1 SV=1			0	99	VCNYVNWIQQTIAAN				0.00918633	1735.84	868.929	1735.84	868.925	2	21	2.1.1.1277.4	21.0898	4984.76	234.39	20.54	0.09	405.542
2	57.24	57.24	63.64	63.64	63.64	sp|P00761|TRYP_PIG	Trypsin OS=Sus scrofa PE=1 SV=1			0	99	VCNYVNWIQQTIAAN				0.00918633	1735.84	868.929	1735.84	868.925	2	13	2.1.1.1286.6	21.3576	4984.76	133.16	20.54	0.09	721.765
2	57.24	57.24	63.64	63.64	63.64	sp|P00761|TRYP_PIG	Trypsin OS=Sus scrofa PE=1 SV=1			0	99	VCNYVNWIQQTIAAN	Deamidated(Q)@9			0.0212845	1736.84	869.428	1736.82	869.417	2	21	2.1.1.1291.6	21.5081	1815.5	1643.49	21.53	0.15	2338.34
2	57.24	57.24	63.64	63.64	63.64	sp|P00761|TRYP_PIG	Trypsin OS=Sus scrofa PE=1 SV=1			0	99	VCNYVNWIQQTIAAN	Deamidated(Q)@10			0.0381628	1736.86	579.96	1736.82	579.947	3	11	2.1.1.1292.3	21.5333	919.71	904.23	21.53	0.15	882.104
2	57.24	57.24	63.64	63.64	63.64	sp|P00761|TRYP_PIG	Trypsin OS=Sus scrofa PE=1 SV=1			0	99	VCNYVNWIQQTIAAN	Deamidated(Q)@9			0.0381628	1736.86	579.96	1736.82	579.947	3	12	2.1.1.1292.3	21.5333	919.71	904.23	21.53	0.15	882.104
2	57.24	57.24	63.64	63.64	63.64	sp|P00761|TRYP_PIG	Trypsin OS=Sus scrofa PE=1 SV=1			0	99	VCNYVNWIQQTIAAN	Deamidated(Q)@9			0.0212845	1736.84	869.428	1736.82	869.417	2	22	2.1.1.1293.4	21.5702	1815.5	1455.57	21.53	0.15	1650.45
2	57.24	57.24	63.64	63.64	63.64	sp|P00761|TRYP_PIG	Trypsin OS=Sus scrofa PE=1 SV=1			0	99	VCNYVNWIQQTIAAN	Deamidated(Q)@10			0.0381628	1736.86	579.96	1736.82	579.947	3	12	2.1.1.1294.2	21.5938	919.71	584.54	21.53	0.15	495.181
2	57.24	57.24	63.64	63.64	63.64	sp|P00761|TRYP_PIG	Trypsin OS=Sus scrofa PE=1 SV=1			0	99	VCNYVNWIQQTIAAN	Deamidated(Q)@9			0.0381628	1736.86	579.96	1736.82	579.947	3	12	2.1.1.1294.2	21.5938	919.71	584.54	21.53	0.15	495.181
2	57.24	57.24	63.64	63.64	63.64	sp|P00761|TRYP_PIG	Trypsin OS=Sus scrofa PE=1 SV=1			0	99	VCNYVNWIQQTIAAN	Deamidated(Q)@9			0.0212845	1736.84	869.428	1736.82	869.417	2	19	2.1.1.1296.5	21.6644	1815.5	602.67	21.53	0.15	770.07
2	57.24	57.24	63.64	63.64	63.64	sp|P00761|TRYP_PIG	Trypsin OS=Sus scrofa PE=1 SV=1			0	99	VCNYVNWIQQTIAAN	Deamidated(Q)@9			0.0212845	1736.84	869.428	1736.82	869.417	2	18	2.1.1.1299.4	21.7488	1815.5	411.37	21.53	0.15	780.219
2	57.24	57.24	63.64	63.64	63.64	sp|P00761|TRYP_PIG	Trypsin OS=Sus scrofa PE=1 SV=1			0	99	VCNYVNWIQQTIAAN				0.00808768	1735.84	868.929	1735.84	868.925	2	13	2.1.1.1300.5	21.7791	134.87	86.82	21.41	0.97	711.229
2	57.24	57.24	63.64	63.64	63.64	sp|P00761|TRYP_PIG	Trypsin OS=Sus scrofa PE=1 SV=1			0	99	VCNYVNWIQQTIAAN	Cys->Dha(C)@2; Dioxidation(W)@7			-0.0103975	1733.83	867.921	1733.84	867.926	2	15	5.1.1.1250.6	19.5685	1042.48	897.26	19.61	0.09	1288.84
2	57.24	57.24	63.64	63.64	63.64	sp|P00761|TRYP_PIG	Trypsin OS=Sus scrofa PE=1 SV=1			0	99	VCNYVNWIQQTIAAN	Cys->Dha(C)@2; Dioxidation(W)@7			-0.0103975	1733.83	867.921	1733.84	867.926	2	16	5.1.1.1251.6	19.5967	1042.48	1028.63	19.61	0.09	1562.49
2	57.24	57.24	63.64	63.64	63.64	sp|P00761|TRYP_PIG	Trypsin OS=Sus scrofa PE=1 SV=1			0	99	VCNYVNWIQQTIAAN	Cys->Dha(C)@2; Dioxidation(W)@7			-0.0103975	1733.83	867.921	1733.84	867.926	2	12	5.1.1.1253.6	19.6567	1042.48	585.95	19.61	0.09	647.394
2	57.24	57.24	63.64	63.64	63.64	sp|P00761|TRYP_PIG	Trypsin OS=Sus scrofa PE=1 SV=1			0	99	VCNYVNWIQQTIAAN	Cys->Dha(C)@2; Deamidated(Q)@9; Deamidated(Q)@10			-0.0486328	1703.77	852.891	1703.82	852.915	2	13	5.1.1.1266.2	20.0306	34.98	33.02	20	0.15	740.546
2	57.24	57.24	63.64	63.64	63.64	sp|P00761|TRYP_PIG	Trypsin OS=Sus scrofa PE=1 SV=1			0	99	VCNYVNWIQQTIAAN	Deamidated(N)@6			-2.70471e-05	1736.82	869.417	1736.82	869.417	2	15	1.1.1.1198.8	18.5113	376.25	329.76	18.55	0.12	318.08
2	57.24	57.24	63.64	63.64	63.64	sp|P00761|TRYP_PIG	Trypsin OS=Sus scrofa PE=1 SV=1			0	99	VCNYVNWIQQTIAAN	Deamidated(N)@6			-2.70471e-05	1736.82	869.417	1736.82	869.417	2	19	1.1.1.1199.4	18.5464	376.25	374.01	18.55	0.12	351.457
2	57.24	57.24	63.64	63.64	63.64	sp|P00761|TRYP_PIG	Trypsin OS=Sus scrofa PE=1 SV=1			0	99	VCNYVNWIQQTIAAN	Deamidated(N)@6			-2.70471e-05	1736.82	869.417	1736.82	869.417	2	14	1.1.1.1201.6	18.6073	376.25	215.27	18.55	0.12	168.61
2	57.24	57.24	63.64	63.64	63.64	sp|P00761|TRYP_PIG	Trypsin OS=Sus scrofa PE=1 SV=1			0	99	VCNYVNWIQQTIAAN				0.00154149	1735.84	868.926	1735.84	868.925	2	23	1.1.1.1267.3	20.4806	7851.09	2791.11	20.55	0.09	1083.59
2	57.24	57.24	63.64	63.64	63.64	sp|P00761|TRYP_PIG	Trypsin OS=Sus scrofa PE=1 SV=1			0	99	VCNYVNWIQQTIAAN				0.00154149	1735.84	868.926	1735.84	868.925	2	24	1.1.1.1268.4	20.5106	7851.09	5390.57	20.55	0.09	2926.17
2	57.24	57.24	63.64	63.64	63.64	sp|P00761|TRYP_PIG	Trypsin OS=Sus scrofa PE=1 SV=1			0	99	VCNYVNWIQQTIAAN				0.00112401	1735.84	579.619	1735.84	579.619	3	15	1.1.1.1269.3	20.5307	3806.69	3319.4	20.55	0.09	2580.84
2	57.24	57.24	63.64	63.64	63.64	sp|P00761|TRYP_PIG	Trypsin OS=Sus scrofa PE=1 SV=1			0	99	VCNYVNWIQQTIAAN				0.00154149	1735.84	868.926	1735.84	868.925	2	24	1.1.1.1270.4	20.5706	7851.09	7398.27	20.55	0.09	4305.66
2	57.24	57.24	63.64	63.64	63.64	sp|P00761|TRYP_PIG	Trypsin OS=Sus scrofa PE=1 SV=1			0	99	VCNYVNWIQQTIAAN				0.00112401	1735.84	579.619	1735.84	579.619	3	16	1.1.1.1271.3	20.5919	3806.69	3154.54	20.55	0.09	2017.67
2	57.24	57.24	63.64	63.64	63.64	sp|P00761|TRYP_PIG	Trypsin OS=Sus scrofa PE=1 SV=1			0	99	VCNYVNWIQQTIAAN				0.00112401	1735.84	579.619	1735.84	579.619	3	15	1.1.1.1272.2	20.6179	3806.69	2378.46	20.55	0.09	1304.01
2	57.24	57.24	63.64	63.64	63.64	sp|P00761|TRYP_PIG	Trypsin OS=Sus scrofa PE=1 SV=1			0	99	VCNYVNWIQQTIAAN				0.00154149	1735.84	868.926	1735.84	868.925	2	22	1.1.1.1273.3	20.659	7851.09	2361.12	20.55	0.09	1127.53
2	57.24	57.24	63.64	63.64	63.64	sp|P00761|TRYP_PIG	Trypsin OS=Sus scrofa PE=1 SV=1			0	99	VCNYVNWIQQTIAAN				0.00112401	1735.84	579.619	1735.84	579.619	3	10	1.1.1.1274.3	20.6802	3806.69	991.4	20.55	0.09	551.301
2	57.24	57.24	63.64	63.64	63.64	sp|P00761|TRYP_PIG	Trypsin OS=Sus scrofa PE=1 SV=1			0	99	VCNYVNWIQQTIAAN				0.00112401	1735.84	579.619	1735.84	579.619	3	15	1.1.1.1275.3	20.7126	3806.69	677.22	20.55	0.09	397.447
2	57.24	57.24	63.64	63.64	63.64	sp|P00761|TRYP_PIG	Trypsin OS=Sus scrofa PE=1 SV=1			0	99	VCNYVNWIQQTIAAN				0.00154149	1735.84	868.926	1735.84	868.925	2	22	1.1.1.1276.2	20.7483	7851.09	807.57	20.55	0.09	434.685
2	57.24	57.24	63.64	63.64	63.64	sp|P00761|TRYP_PIG	Trypsin OS=Sus scrofa PE=1 SV=1			0	99	VCNYVNWIQQTIAAN				0.00112401	1735.84	579.619	1735.84	579.619	3	11	1.1.1.1277.2	20.7781	3806.69	329.63	20.55	0.09	281.986
2	57.24	57.24	63.64	63.64	63.64	sp|P00761|TRYP_PIG	Trypsin OS=Sus scrofa PE=1 SV=1			0	99	VCNYVNWIQQTIAAN				0.00112401	1735.84	579.619	1735.84	579.619	3	10	1.1.1.1278.2	20.7997	3806.69	287.51	20.55	0.09	321.49
2	57.24	57.24	63.64	63.64	63.64	sp|P00761|TRYP_PIG	Trypsin OS=Sus scrofa PE=1 SV=1			0	99	VCNYVNWIQQTIAAN	Deamidated(Q)@10			0.0080298	1736.83	869.421	1736.82	869.417	2	24	1.1.1.1279.3	20.838	1875.88	1866.48	20.85	0.15	1314.84
2	57.24	57.24	63.64	63.64	63.64	sp|P00761|TRYP_PIG	Trypsin OS=Sus scrofa PE=1 SV=1			0	99	VCNYVNWIQQTIAAN				0.00112401	1735.84	579.619	1735.84	579.619	3	10	1.1.1.1280.3	20.8679	3806.69	200.22	20.55	0.09	464.353
2	57.24	57.24	63.64	63.64	63.64	sp|P00761|TRYP_PIG	Trypsin OS=Sus scrofa PE=1 SV=1			0	99	VCNYVNWIQQTIAAN	Deamidated(Q)@10			0.00443581	1736.82	579.948	1736.82	579.947	3	13	1.1.1.1281.3	20.892	849.25	603.71	20.82	0.18	555.189
2	57.24	57.24	63.64	63.64	63.64	sp|P00761|TRYP_PIG	Trypsin OS=Sus scrofa PE=1 SV=1			0	99	VCNYVNWIQQTIAAN	Deamidated(Q)@9			0.00302479	1736.82	869.418	1736.82	869.417	2	20	1.1.1.1311.2	21.5463	244.77	220.95	21.52	0.14	203.689
2	57.24	57.24	63.64	63.64	63.64	sp|P00761|TRYP_PIG	Trypsin OS=Sus scrofa PE=1 SV=1			0	48.51	VCNYVNWIQQTIAAN	Cys->Dha(C)@2; Deamidated(Q)@9; Deamidated(Q)@10			-0.0486328	1703.77	852.891	1703.82	852.915	2	11	5.1.1.1265.4	20.0039	34.98	34.88	20	0.15	692.484
2	57.24	57.24	63.64	63.64	63.64	sp|P00761|TRYP_PIG	Trypsin OS=Sus scrofa PE=1 SV=1			0	41.56	VCNYVNWIQQTIAAN	Cys->Dha(C)@2; Deamidated(Q)@9; Deamidated(Q)@10			-0.0486328	1703.77	852.891	1703.82	852.915	2	10	5.1.1.1268.4	20.0966	34.98	17.22	20	0.15	265.776
2	57.24	57.24	63.64	63.64	63.64	sp|P00761|TRYP_PIG	Trypsin OS=Sus scrofa PE=1 SV=1			0	99	VNWIQQTIAAN			cleaved Y-V@N-term	0.0130447	1256.66	629.34	1256.65	629.333	2	12	2.1.1.1150.4	17.3686	2630.34	834.43	17.45	0.11	467.818
2	57.24	57.24	63.64	63.64	63.64	sp|P00761|TRYP_PIG	Trypsin OS=Sus scrofa PE=1 SV=1			0	99	VNWIQQTIAAN			cleaved Y-V@N-term	0.0130447	1256.66	629.34	1256.65	629.333	2	13	2.1.1.1151.5	17.398	2630.34	1683.47	17.45	0.11	1146.68
2	57.24	57.24	63.64	63.64	63.64	sp|P00761|TRYP_PIG	Trypsin OS=Sus scrofa PE=1 SV=1			0	99	VNWIQQTIAAN			cleaved Y-V@N-term	0.0130447	1256.66	629.34	1256.65	629.333	2	15	2.1.1.1153.5	17.4554	2630.34	2560.56	17.45	0.11	1542.61
2	57.24	57.24	63.64	63.64	63.64	sp|P00761|TRYP_PIG	Trypsin OS=Sus scrofa PE=1 SV=1			0	99	VNWIQQTIAAN	Deamidated(Q)@6		cleaved Y-V@N-term	0.00866232	1257.64	629.829	1257.64	629.825	2	10	2.1.1.1169.5	17.9246	714.34	497.68	17.98	0.12	362.956
2	57.24	57.24	63.64	63.64	63.64	sp|P00761|TRYP_PIG	Trypsin OS=Sus scrofa PE=1 SV=1			0	99	VNWIQQTIAAN	Deamidated(Q)@6		cleaved Y-V@N-term	0.00866232	1257.64	629.829	1257.64	629.825	2	11	2.1.1.1170.3	17.952	714.34	653.71	17.98	0.12	477.256
2	57.24	57.24	63.64	63.64	63.64	sp|P00761|TRYP_PIG	Trypsin OS=Sus scrofa PE=1 SV=1			0	99	VNWIQQTIAAN	Deamidated(Q)@5		cleaved Y-V@N-term	0.00866232	1257.64	629.829	1257.64	629.825	2	11	2.1.1.1170.3	17.952	714.34	653.71	17.98	0.12	477.256
2	57.24	57.24	63.64	63.64	63.64	sp|P00761|TRYP_PIG	Trypsin OS=Sus scrofa PE=1 SV=1			0	99	VNWIQQTIAAN	Deamidated(Q)@5		cleaved Y-V@N-term	0.00866232	1257.64	629.829	1257.64	629.825	2	9	2.1.1.1172.4	18.0112	714.34	566.62	17.98	0.12	362.956
2	57.24	57.24	63.64	63.64	63.64	sp|P00761|TRYP_PIG	Trypsin OS=Sus scrofa PE=1 SV=1			0	99	VNWIQQTIAAN	Deamidated(Q)@6		cleaved Y-V@N-term	0.00866232	1257.64	629.829	1257.64	629.825	2	9	2.1.1.1172.4	18.0112	714.34	566.62	17.98	0.12	362.956
2	57.24	57.24	63.64	63.64	63.64	sp|P00761|TRYP_PIG	Trypsin OS=Sus scrofa PE=1 SV=1			0	99	VNWIQQTIAAN			cleaved Y-V@N-term	0.00295344	1256.65	629.334	1256.65	629.333	2	11	6.1.1.1173.3	17.5121	126.25	125.32	17.5	0.09	149.729
2	57.24	57.24	63.64	63.64	63.64	sp|P00761|TRYP_PIG	Trypsin OS=Sus scrofa PE=1 SV=1			0	99	VNWIQQTIAAN			cleaved Y-V@N-term	0.00295344	1256.65	629.334	1256.65	629.333	2	8	6.1.1.1174.5	17.545	126.25	116.14	17.5	0.09	124.111
2	57.24	57.24	63.64	63.64	63.64	sp|P00761|TRYP_PIG	Trypsin OS=Sus scrofa PE=1 SV=1			0	99	VNWIQQTIAAN			cleaved Y-V@N-term	0.00878179	1256.66	629.337	1256.65	629.333	2	11	1.1.1.1161.5	17.3897	422.77	385.99	17.41	0.12	252.851
2	57.24	57.24	63.64	63.64	63.64	sp|P00761|TRYP_PIG	Trypsin OS=Sus scrofa PE=1 SV=1			0	99	WIQQTIAAN			cleaved N-W@N-term	0.00381656	1043.54	522.779	1043.54	522.777	2	9	2.1.1.1041.3	14.2323	34.177	34.177			524.444
2	57.24	57.24	63.64	63.64	63.64	sp|P00761|TRYP_PIG	Trypsin OS=Sus scrofa PE=1 SV=1			0	99	WIQQTIAAN			cleaved N-W@N-term	-0.000612099	1043.54	522.777	1043.54	522.777	2	9	6.1.1.1067.4	14.2768	590.34	490.01	14.3	0.12	484.627
2	57.24	57.24	63.64	63.64	63.64	sp|P00761|TRYP_PIG	Trypsin OS=Sus scrofa PE=1 SV=1			0	99	WIQQTIAAN			cleaved N-W@N-term	-0.000612099	1043.54	522.777	1043.54	522.777	2	9	6.1.1.1068.2	14.3036	590.34	580.53	14.3	0.12	520.38
2	57.24	57.24	63.64	63.64	63.64	sp|P00761|TRYP_PIG	Trypsin OS=Sus scrofa PE=1 SV=1			0	99	WIQQTIAAN			cleaved N-W@N-term	-0.000612099	1043.54	522.777	1043.54	522.777	2	9	6.1.1.1070.3	14.371	590.34	444.53	14.3	0.12	357.905
2	57.24	57.24	63.64	63.64	63.64	sp|P00761|TRYP_PIG	Trypsin OS=Sus scrofa PE=1 SV=1			0	81.58	WIQQTIAAN			cleaved N-W@N-term	0.0145265	1043.55	522.784	1043.54	522.777	2	7	5.1.1.1071.3	14.3028	523.33	501.31	14.3	0.12	552.707
2	57.24	57.24	63.64	63.64	63.64	sp|P00761|TRYP_PIG	Trypsin OS=Sus scrofa PE=1 SV=1			0	52.89	WIQQTIAAN			cleaved N-W@N-term	0.0145265	1043.55	522.784	1043.54	522.777	2	5	5.1.1.1069.5	14.2459	523.33	422.08	14.3	0.12	392.128
2	57.24	57.24	63.64	63.64	63.64	sp|P00761|TRYP_PIG	Trypsin OS=Sus scrofa PE=1 SV=1			0	23.13	WIQQTIAAN			cleaved N-W@N-term	0.0145265	1043.55	522.784	1043.54	522.777	2	4	5.1.1.1086.3	14.7322	523.33	16.73	14.3	0.12	295.844
2	57.24	57.24	63.64	63.64	63.64	sp|P00761|TRYP_PIG	Trypsin OS=Sus scrofa PE=1 SV=1			0	99	YVNWIQQTIAAN	Deamidated(N)@3		cleaved N-Y@N-term	0.0112572	1420.71	711.362	1420.7	711.357	2	10	2.1.1.1184.8	18.3711	2302	514.64	18.48	0.12	721.585
2	57.24	57.24	63.64	63.64	63.64	sp|P00761|TRYP_PIG	Trypsin OS=Sus scrofa PE=1 SV=1			0	99	YVNWIQQTIAAN			cleaved N-Y@N-term	0.0161275	1419.73	710.873	1419.71	710.865	2	16	2.1.1.1186.14	18.4361	6251.25	3441.47	18.48	0.09	2785.57
2	57.24	57.24	63.64	63.64	63.64	sp|P00761|TRYP_PIG	Trypsin OS=Sus scrofa PE=1 SV=1			0	99	YVNWIQQTIAAN			cleaved N-Y@N-term	0.0161275	1419.73	710.873	1419.71	710.865	2	17	2.1.1.1189.7	18.5202	6251.25	5257.28	18.48	0.09	3958.13
2	57.24	57.24	63.64	63.64	63.64	sp|P00761|TRYP_PIG	Trypsin OS=Sus scrofa PE=1 SV=1			0	99	YVNWIQQTIAAN	Deamidated(Q)@7		cleaved N-Y@N-term	0.00113728	1420.7	711.357	1420.7	711.357	2	11	3.1.1.1080.9	18.3899	400.78	316.15	18.41	0.09	1454.52
2	57.24	57.24	63.64	63.64	63.64	sp|P00761|TRYP_PIG	Trypsin OS=Sus scrofa PE=1 SV=1			0	99	YVNWIQQTIAAN	Deamidated(Q)@7		cleaved N-Y@N-term	0.00113728	1420.7	711.357	1420.7	711.357	2	10	3.1.1.1083.6	18.4748	400.78	218.65	18.41	0.09	887.162
2	57.24	57.24	63.64	63.64	63.64	sp|P00761|TRYP_PIG	Trypsin OS=Sus scrofa PE=1 SV=1			0	99	YVNWIQQTIAAN	Deamidated(Q)@6		cleaved N-Y@N-term	0.00113728	1420.7	711.357	1420.7	711.357	2	10	3.1.1.1083.6	18.4748	400.78	218.65	18.41	0.09	887.162
2	57.24	57.24	63.64	63.64	63.64	sp|P00761|TRYP_PIG	Trypsin OS=Sus scrofa PE=1 SV=1			0	99	YVNWIQQTIAAN			cleaved N-Y@N-term	0.00646709	1419.72	710.868	1419.71	710.865	2	11	5.1.1.1211.6	18.4277	2089.72	424.68	18.51	0.09	585.175
2	57.24	57.24	63.64	63.64	63.64	sp|P00761|TRYP_PIG	Trypsin OS=Sus scrofa PE=1 SV=1			0	99	YVNWIQQTIAAN			cleaved N-Y@N-term	0.00646709	1419.72	710.868	1419.71	710.865	2	17	5.1.1.1212.5	18.4557	2089.72	989.97	18.51	0.09	955.179
2	57.24	57.24	63.64	63.64	63.64	sp|P00761|TRYP_PIG	Trypsin OS=Sus scrofa PE=1 SV=1			0	99	YVNWIQQTIAAN			cleaved N-Y@N-term	0.00646709	1419.72	710.868	1419.71	710.865	2	18	5.1.1.1213.4	18.4869	2089.72	1729.02	18.51	0.09	2283.99
2	57.24	57.24	63.64	63.64	63.64	sp|P00761|TRYP_PIG	Trypsin OS=Sus scrofa PE=1 SV=1			0	99	YVNWIQQTIAAN			cleaved N-Y@N-term	0.00646709	1419.72	710.868	1419.71	710.865	2	18	5.1.1.1215.8	18.5501	2089.72	1770.18	18.51	0.09	1814.78
2	57.24	57.24	63.64	63.64	63.64	sp|P00761|TRYP_PIG	Trypsin OS=Sus scrofa PE=1 SV=1			0	99	YVNWIQQTIAAN			cleaved N-Y@N-term	0.00646709	1419.72	710.868	1419.71	710.865	2	10	5.1.1.1218.5	18.6328	2089.72	364.74	18.51	0.09	336.74
2	57.24	57.24	63.64	63.64	63.64	sp|P00761|TRYP_PIG	Trypsin OS=Sus scrofa PE=1 SV=1			0	99	YVNWIQQTIAAN			cleaved N-Y@N-term	-0.00684452	1419.71	710.861	1419.71	710.865	2	14	4.1.1.1065.7	18.4096	1031.97	667.2	18.46	0.09	1575.16
2	57.24	57.24	63.64	63.64	63.64	sp|P00761|TRYP_PIG	Trypsin OS=Sus scrofa PE=1 SV=1			0	99	YVNWIQQTIAAN			cleaved N-Y@N-term	-0.00684452	1419.71	710.861	1419.71	710.865	2	16	4.1.1.1066.8	18.4407	1031.97	984.15	18.46	0.09	1680.17
2	57.24	57.24	63.64	63.64	63.64	sp|P00761|TRYP_PIG	Trypsin OS=Sus scrofa PE=1 SV=1			0	99	YVNWIQQTIAAN			cleaved N-Y@N-term	-0.00684452	1419.71	710.861	1419.71	710.865	2	15	4.1.1.1068.6	18.4977	1031.97	611.53	18.46	0.09	1209.14
2	57.24	57.24	63.64	63.64	63.64	sp|P00761|TRYP_PIG	Trypsin OS=Sus scrofa PE=1 SV=1			0	99	YVNWIQQTIAAN			cleaved N-Y@N-term	0.00619798	1419.72	710.868	1419.71	710.865	2	19	6.1.1.1204.2	18.4717	2164.51	1113.61	18.52	0.09	782.884
2	57.24	57.24	63.64	63.64	63.64	sp|P00761|TRYP_PIG	Trypsin OS=Sus scrofa PE=1 SV=1			0	99	YVNWIQQTIAAN			cleaved N-Y@N-term	0.00619798	1419.72	710.868	1419.71	710.865	2	19	6.1.1.1205.3	18.511	2164.51	1990.06	18.52	0.09	1699.18
2	57.24	57.24	63.64	63.64	63.64	sp|P00761|TRYP_PIG	Trypsin OS=Sus scrofa PE=1 SV=1			0	99	YVNWIQQTIAAN			cleaved N-Y@N-term	0.00619798	1419.72	710.868	1419.71	710.865	2	18	6.1.1.1207.2	18.5644	2164.51	1819.85	18.52	0.09	1465.63
2	57.24	57.24	63.64	63.64	63.64	sp|P00761|TRYP_PIG	Trypsin OS=Sus scrofa PE=1 SV=1			0	99	YVNWIQQTIAAN			cleaved N-Y@N-term	0.00619798	1419.72	710.868	1419.71	710.865	2	16	6.1.1.1210.3	18.6591	2164.51	366.58	18.52	0.09	266.818
2	57.24	57.24	63.64	63.64	63.64	sp|P00761|TRYP_PIG	Trypsin OS=Sus scrofa PE=1 SV=1			0	99	YVNWIQQTIAAN	Deamidated(Q)@7		cleaved N-Y@N-term	-0.0014609	1420.7	711.356	1420.7	711.357	2	16	6.1.1.1219.4	18.9302	441.3	294.19	19	0.18	325.903
2	57.24	57.24	63.64	63.64	63.64	sp|P00761|TRYP_PIG	Trypsin OS=Sus scrofa PE=1 SV=1			0	99	YVNWIQQTIAAN	Deamidated(Q)@7		cleaved N-Y@N-term	-0.0014609	1420.7	711.356	1420.7	711.357	2	17	6.1.1.1220.4	18.9659	441.3	408.1	19	0.18	469.202
2	57.24	57.24	63.64	63.64	63.64	sp|P00761|TRYP_PIG	Trypsin OS=Sus scrofa PE=1 SV=1			0	99	YVNWIQQTIAAN	Deamidated(Q)@6		cleaved N-Y@N-term	-0.0014609	1420.7	711.356	1420.7	711.357	2	16	6.1.1.1222.4	19.0206	441.3	433.14	19	0.18	364.546
2	57.24	57.24	63.64	63.64	63.64	sp|P00761|TRYP_PIG	Trypsin OS=Sus scrofa PE=1 SV=1			0	99	YVNWIQQTIAAN	Deamidated(Q)@6		cleaved N-Y@N-term	-0.0014609	1420.7	711.356	1420.7	711.357	2	15	6.1.1.1223.5	19.055	441.3	387.59	19	0.18	344.385
2	57.24	57.24	63.64	63.64	63.64	sp|P00761|TRYP_PIG	Trypsin OS=Sus scrofa PE=1 SV=1			0	99	YVNWIQQTIAAN	Deamidated(Q)@6		cleaved N-Y@N-term	-0.0014609	1420.7	711.356	1420.7	711.357	2	15	6.1.1.1225.2	19.1047	441.3	247.7	19	0.18	198.808
2	57.24	57.24	63.64	63.64	63.64	sp|P00761|TRYP_PIG	Trypsin OS=Sus scrofa PE=1 SV=1			0	99	YVNWIQQTIAAN			cleaved N-Y@N-term	0.00698011	1419.72	710.868	1419.71	710.865	2	17	1.1.1.1193.4	18.361	7661.31	1235.06	18.46	0.12	739.903
2	57.24	57.24	63.64	63.64	63.64	sp|P00761|TRYP_PIG	Trypsin OS=Sus scrofa PE=1 SV=1			0	99	YVNWIQQTIAAN			cleaved N-Y@N-term	0.00698011	1419.72	710.868	1419.71	710.865	2	20	1.1.1.1195.7	18.4232	7661.31	6015.22	18.46	0.12	4435.27
2	57.24	57.24	63.64	63.64	63.64	sp|P00761|TRYP_PIG	Trypsin OS=Sus scrofa PE=1 SV=1			0	99	YVNWIQQTIAAN			cleaved N-Y@N-term	0.00698011	1419.72	710.868	1419.71	710.865	2	18	1.1.1.1196.3	18.446	7661.31	7267.08	18.46	0.12	5214.48
2	57.24	57.24	63.64	63.64	63.64	sp|P00761|TRYP_PIG	Trypsin OS=Sus scrofa PE=1 SV=1			0	99	YVNWIQQTIAAN			cleaved N-Y@N-term	0.00698011	1419.72	710.868	1419.71	710.865	2	17	1.1.1.1198.6	18.508	7661.31	5238.79	18.46	0.12	3053.2
2	57.24	57.24	63.64	63.64	63.64	sp|P00761|TRYP_PIG	Trypsin OS=Sus scrofa PE=1 SV=1			0	99	YVNWIQQTIAAN			cleaved N-Y@N-term	0.00698011	1419.72	710.868	1419.71	710.865	2	17	1.1.1.1201.4	18.6006	7661.31	1090.98	18.46	0.12	669.218
2	57.24	57.24	63.64	63.64	63.64	sp|P00761|TRYP_PIG	Trypsin OS=Sus scrofa PE=1 SV=1			0	99	YVNWIQQTIAAN			cleaved N-Y@N-term	0.00698011	1419.72	710.868	1419.71	710.865	2	17	1.1.1.1204.3	18.6991	7661.31	415.11	18.46	0.12	254.478
2	57.24	57.24	63.64	63.64	63.64	sp|P00761|TRYP_PIG	Trypsin OS=Sus scrofa PE=1 SV=1			0	99	YVNWIQQTIAAN	Deamidated(Q)@7		cleaved N-Y@N-term	-0.00142575	1420.7	711.356	1420.7	711.357	2	10	1.1.1.1207.2	18.7778	2021.17	390.86	18.92	0.18	195.025
2	57.24	57.24	63.64	63.64	63.64	sp|P00761|TRYP_PIG	Trypsin OS=Sus scrofa PE=1 SV=1			0	99	YVNWIQQTIAAN	Deamidated(Q)@6		cleaved N-Y@N-term	-0.00142575	1420.7	711.356	1420.7	711.357	2	10	1.1.1.1207.2	18.7778	2021.17	390.86	18.92	0.18	195.025
2	57.24	57.24	63.64	63.64	63.64	sp|P00761|TRYP_PIG	Trypsin OS=Sus scrofa PE=1 SV=1			0	99	YVNWIQQTIAAN	Deamidated(Q)@7		cleaved N-Y@N-term	-0.00142575	1420.7	711.356	1420.7	711.357	2	16	1.1.1.1209.4	18.8482	2021.17	1281.22	18.92	0.18	887.709
2	57.24	57.24	63.64	63.64	63.64	sp|P00761|TRYP_PIG	Trypsin OS=Sus scrofa PE=1 SV=1			0	99	YVNWIQQTIAAN	Deamidated(Q)@7		cleaved N-Y@N-term	-0.00142575	1420.7	711.356	1420.7	711.357	2	18	1.1.1.1210.3	18.8729	2021.17	1680.47	18.92	0.18	1207.32
2	57.24	57.24	63.64	63.64	63.64	sp|P00761|TRYP_PIG	Trypsin OS=Sus scrofa PE=1 SV=1			0	99	YVNWIQQTIAAN	Deamidated(Q)@6		cleaved N-Y@N-term	-0.00142575	1420.7	711.356	1420.7	711.357	2	18	1.1.1.1212.3	18.9351	2021.17	1967.5	18.92	0.18	1129.99
2	57.24	57.24	63.64	63.64	63.64	sp|P00761|TRYP_PIG	Trypsin OS=Sus scrofa PE=1 SV=1			0	99	YVNWIQQTIAAN	Deamidated(Q)@7		cleaved N-Y@N-term	-0.00142575	1420.7	711.356	1420.7	711.357	2	18	1.1.1.1212.3	18.9351	2021.17	1967.5	18.92	0.18	1129.99
2	57.24	57.24	63.64	63.64	63.64	sp|P00761|TRYP_PIG	Trypsin OS=Sus scrofa PE=1 SV=1			0	99	YVNWIQQTIAAN	Deamidated(Q)@6		cleaved N-Y@N-term	-0.00142575	1420.7	711.356	1420.7	711.357	2	17	1.1.1.1215.4	19.0273	2021.17	1199.29	18.92	0.18	769.72
2	57.24	57.24	63.64	63.64	63.64	sp|P00761|TRYP_PIG	Trypsin OS=Sus scrofa PE=1 SV=1			0	99	YVNWIQQTIAAN	Deamidated(Q)@6		cleaved N-Y@N-term	-0.00142575	1420.7	711.356	1420.7	711.357	2	15	1.1.1.1218.3	19.1196	2021.17	333.25	18.92	0.18	260.676
2	57.24	57.24	63.64	63.64	63.64	sp|P00761|TRYP_PIG	Trypsin OS=Sus scrofa PE=1 SV=1			0	99	YVNWIQQTIAAN	Deamidated(Q)@7		cleaved N-Y@N-term	-0.00142575	1420.7	711.356	1420.7	711.357	2	10	1.1.1.1221.5	19.2165	2021.17	168.79	18.92	0.18	155.321
2	57.24	57.24	63.64	63.64	63.64	sp|P00761|TRYP_PIG	Trypsin OS=Sus scrofa PE=1 SV=1			0	99	YVNWIQQTIAAN	Deamidated(Q)@6		cleaved N-Y@N-term	-0.00142575	1420.7	711.356	1420.7	711.357	2	10	1.1.1.1221.5	19.2165	2021.17	168.79	18.92	0.18	155.321
2	57.24	57.24	63.64	63.64	63.64	sp|P00761|TRYP_PIG	Trypsin OS=Sus scrofa PE=1 SV=1			0	99	YVNWIQQTIAAN	Deamidated(Q)@6; Deamidated(Q)@7		cleaved N-Y@N-term	0.00603792	1421.69	711.852	1421.68	711.849	2	12	1.1.1.1229.3	19.4339	244.95	228.47	19.42	0.31	230.866
3	50.06	50.06	36.8	36.65	36.65	sp|P04264|K2C1_HUMAN	Keratin, type II cytoskeletal 1 OS=Homo sapiens GN=KRT1 PE=1 SV=6			2	99	AEAESLYQSKYEELQITAGR			missed K-Y@10	0.0430176	2285.16	762.727	2285.12	762.713	3	7	1.1.1.1090.7	15.2483	141.51	127.59	15.24	0.09	205.663
3	50.06	50.06	36.8	36.65	36.65	sp|P04264|K2C1_HUMAN	Keratin, type II cytoskeletal 1 OS=Homo sapiens GN=KRT1 PE=1 SV=6			2	99	FLEQQNQVLQTK				0.00130384	1474.78	738.397	1474.78	738.396	2	13	1.1.1.1035.9	13.609	4269.1	409.58	13.42	0.12	359.81
3	50.06	50.06	36.8	36.65	36.65	sp|P04264|K2C1_HUMAN	Keratin, type II cytoskeletal 1 OS=Homo sapiens GN=KRT1 PE=1 SV=6			2	99	FSSCGGGGGSFGAGGGFGSR				-0.00218175	1707.7	854.859	1707.71	854.86	2	15	1.1.1.1041.15	13.7901	526.77	491.28	13.75	0.18	451.14
3	50.06	50.06	36.8	36.65	36.65	sp|P04264|K2C1_HUMAN	Keratin, type II cytoskeletal 1 OS=Homo sapiens GN=KRT1 PE=1 SV=6			2	99	IEISELNR				0.00740871	972.531	487.273	972.524	487.269	2	8	2.1.1.1011.3	13.3721	472.6	343.9	13.42	0.09	260.191
3	50.06	50.06	36.8	36.65	36.65	sp|P04264|K2C1_HUMAN	Keratin, type II cytoskeletal 1 OS=Homo sapiens GN=KRT1 PE=1 SV=6			2	99	LALDLEIATYR				0.0121148	1276.71	639.365	1276.7	639.359	2	10	2.1.1.1175.6	18.1007	290.14	195.45	18.15	0.12	274.872
3	50.06	50.06	36.8	36.65	36.65	sp|P04264|K2C1_HUMAN	Keratin, type II cytoskeletal 1 OS=Homo sapiens GN=KRT1 PE=1 SV=6			2	99	LDSELKNMQDMVEDYR			missed K-N@6	-0.0144755	1984.87	662.631	1984.89	662.636	3	10	1.1.1.1137.7	16.6736	404.87	324.86	16.63	0.09	312.301
3	50.06	50.06	36.8	36.65	36.65	sp|P04264|K2C1_HUMAN	Keratin, type II cytoskeletal 1 OS=Homo sapiens GN=KRT1 PE=1 SV=6			2	99	LLRDYQELMNTK			missed R-D@3	0.00218103	1522.78	508.602	1522.78	508.601	3	11	1.1.1.1064.4	14.4685	1748.69	1477.4	14.49	0.09	1182.78
3	50.06	50.06	36.8	36.65	36.65	sp|P04264|K2C1_HUMAN	Keratin, type II cytoskeletal 1 OS=Homo sapiens GN=KRT1 PE=1 SV=6			2	99	LNDLEDALQQAK				0.0520689	1356.74	679.378	1356.69	679.352	2	11	3.1.1.969.6	15.1129	138.99	103.54	15.08	0.09	898.802
3	50.06	50.06	36.8	36.65	36.65	sp|P04264|K2C1_HUMAN	Keratin, type II cytoskeletal 1 OS=Homo sapiens GN=KRT1 PE=1 SV=6			2	99	LNDLEDALQQAKEDLAR			missed K-E@12	-0.00158962	1940.98	648	1940.98	648.001	3	11	1.1.1.1198.4	18.5047	255.31	242.3	18.52	0.12	235.604
3	50.06	50.06	36.8	36.65	36.65	sp|P04264|K2C1_HUMAN	Keratin, type II cytoskeletal 1 OS=Homo sapiens GN=KRT1 PE=1 SV=6			2	99	MSGECAPNVSVSVSTSHTTISGGGSR				0.000460888	2507.14	836.72	2507.14	836.72	3	16	1.1.1.1042.11	13.8165	952.54	864.45	13.8	0.12	871.354
3	50.06	50.06	36.8	36.65	36.65	sp|P04264|K2C1_HUMAN	Keratin, type II cytoskeletal 1 OS=Homo sapiens GN=KRT1 PE=1 SV=6			2	99	NKLNDLEDALQQAK			missed K-L@2	0.00399905	1598.83	533.951	1598.83	533.949	3	14	1.1.1.1102.4	15.6037	940.57	829.89	15.63	0.09	644.981
3	50.06	50.06	36.8	36.65	36.65	sp|P04264|K2C1_HUMAN	Keratin, type II cytoskeletal 1 OS=Homo sapiens GN=KRT1 PE=1 SV=6			2	99	NKLNDLEDALQQAKEDLAR			missed K-L@2; missed K-E@14	0.00518256	2183.12	546.788	2183.12	546.787	4	11	1.1.1.1197.3	18.4729	190.67	184.57	18.47	0.09	317.047
3	50.06	50.06	36.8	36.65	36.65	sp|P04264|K2C1_HUMAN	Keratin, type II cytoskeletal 1 OS=Homo sapiens GN=KRT1 PE=1 SV=6			2	99	NMQDMVEDYR				0.0155626	1299.54	650.776	1299.52	650.768	2	11	1.1.1.1041.5	13.7817	649.75	579.94	13.81	0.09	429.019
3	50.06	50.06	36.8	36.65	36.65	sp|P04264|K2C1_HUMAN	Keratin, type II cytoskeletal 1 OS=Homo sapiens GN=KRT1 PE=1 SV=6			2	99	QISNLQQSISDAEQR				-0.00606121	1715.84	572.953	1715.84	572.955	3	11	1.1.1.1052.4	14.1114	770.43	679.02	14.13	0.12	580.021
3	50.06	50.06	36.8	36.65	36.65	sp|P04264|K2C1_HUMAN	Keratin, type II cytoskeletal 1 OS=Homo sapiens GN=KRT1 PE=1 SV=6			2	99	QISNLQQSISDAEQRGENALK			missed R-G@15	0.0123781	2328.18	777.067	2328.17	777.063	3	8	1.1.1.1131.15	16.4935	315.41	312.37	16.48	0.09	343.032
3	50.06	50.06	36.8	36.65	36.65	sp|P04264|K2C1_HUMAN	Keratin, type II cytoskeletal 1 OS=Homo sapiens GN=KRT1 PE=1 SV=6			2	99	SKAEAESLYQSKYEELQITAGR			missed K-A@2; missed K-Y@12	-0.0276482	2500.22	626.062	2500.24	626.068	4	8	1.1.1.1068.8	14.5911	610.54	483.83	14.61	0.09	725.779
3	50.06	50.06	36.8	36.65	36.65	sp|P04264|K2C1_HUMAN	Keratin, type II cytoskeletal 1 OS=Homo sapiens GN=KRT1 PE=1 SV=6			2	99	SLDLDSIIAEVK				0.000209402	1301.71	651.861	1301.71	651.861	2	21	5.1.1.1255.5	19.7118	1430.29	1192.66	19.73	0.09	1256.91
3	50.06	50.06	36.8	36.65	36.65	sp|P04264|K2C1_HUMAN	Keratin, type II cytoskeletal 1 OS=Homo sapiens GN=KRT1 PE=1 SV=6			2	99	SLNNQFASFIDK				-0.00386786	1382.68	692.347	1382.68	692.349	2	13	2.1.1.1131.9	16.8266	32.0084	32.0084			691.175
3	50.06	50.06	36.8	36.65	36.65	sp|P04264|K2C1_HUMAN	Keratin, type II cytoskeletal 1 OS=Homo sapiens GN=KRT1 PE=1 SV=6			2	99	SLNNQFASFIDKVR	Deamidated(Q)@5		missed K-V@12	0.0230848	1638.86	820.437	1638.84	820.426	2	12	1.1.1.1169.9	17.6413	142.96	137.67	17.65	0.12	285.519
3	50.06	50.06	36.8	36.65	36.65	sp|P04264|K2C1_HUMAN	Keratin, type II cytoskeletal 1 OS=Homo sapiens GN=KRT1 PE=1 SV=6			2	99	THNLEPYFESFINNLR				0.0119013	1992.98	665.334	1992.97	665.33	3	16	5.1.1.1260.3	19.8585	437.11	212.04	19.79	0.12	351.42
3	50.06	50.06	36.8	36.65	36.65	sp|P04264|K2C1_HUMAN	Keratin, type II cytoskeletal 1 OS=Homo sapiens GN=KRT1 PE=1 SV=6			2	99	TNAENEFVTIK				-0.00424526	1264.63	633.32	1264.63	633.322	2	8	1.1.1.1049.7	14.0235	452.84	152.64	13.9	0.12	122.822
3	50.06	50.06	36.8	36.65	36.65	sp|P04264|K2C1_HUMAN	Keratin, type II cytoskeletal 1 OS=Homo sapiens GN=KRT1 PE=1 SV=6			2	99	TNAENEFVTIKK			missed K-K@11	-0.000308484	1392.72	465.249	1392.72	465.249	3	11	1.1.1.991.5	12.3175	1600.04	1543.91	12.34	0.15	701.611
3	50.06	50.06	36.8	36.65	36.65	sp|P04264|K2C1_HUMAN	Keratin, type II cytoskeletal 1 OS=Homo sapiens GN=KRT1 PE=1 SV=6			2	99	WELLQQVDTSTR	Deamidated(Q)@5			0.0583965	1475.78	738.899	1475.73	738.87	2	9	2.1.1.1124.7	16.6217	236.21	231.25	16.64	0.09	831.64
3	50.06	50.06	36.8	36.65	36.65	sp|P04264|K2C1_HUMAN	Keratin, type II cytoskeletal 1 OS=Homo sapiens GN=KRT1 PE=1 SV=6			2	99	YEELQITAGR				-7.24117e-05	1178.59	590.304	1178.59	590.304	2	11	1.1.1.1033.6	13.5472	2381.73	1212.33	13.45	0.12	745.753
3	50.06	50.06	36.8	36.65	36.65	sp|P04264|K2C1_HUMAN	Keratin, type II cytoskeletal 1 OS=Homo sapiens GN=KRT1 PE=1 SV=6			1.284	96.63	NSKIEISELNR			missed K-I@3	-0.0207418	1301.67	434.898	1301.69	434.905	3	8	1.1.1.997.3	12.4983	379.67	316.25	12.52	0.12	177.35
3	50.06	50.06	36.8	36.65	36.65	sp|P04264|K2C1_HUMAN	Keratin, type II cytoskeletal 1 OS=Homo sapiens GN=KRT1 PE=1 SV=6			0.779892	91.73	DYQELMNTK				0.0139599	1140.53	571.27	1140.51	571.263	2	10	5.1.1.1030.2	13.1002	61.0093	61.0093			516.445
3	50.06	50.06	36.8	36.65	36.65	sp|P04264|K2C1_HUMAN	Keratin, type II cytoskeletal 1 OS=Homo sapiens GN=KRT1 PE=1 SV=6			0	99	FLEQQNQVLQTK				0.00130384	1474.78	738.397	1474.78	738.396	2	18	1.1.1.1026.13	13.3484	4269.1	2012.31	13.42	0.12	1395.1
3	50.06	50.06	36.8	36.65	36.65	sp|P04264|K2C1_HUMAN	Keratin, type II cytoskeletal 1 OS=Homo sapiens GN=KRT1 PE=1 SV=6			0	99	FLEQQNQVLQTK				0.00130384	1474.78	738.397	1474.78	738.396	2	18	1.1.1.1027.10	13.3748	4269.1	3345.92	13.42	0.12	2576.1
3	50.06	50.06	36.8	36.65	36.65	sp|P04264|K2C1_HUMAN	Keratin, type II cytoskeletal 1 OS=Homo sapiens GN=KRT1 PE=1 SV=6			0	99	FLEQQNQVLQTK				0.00130384	1474.78	738.397	1474.78	738.396	2	19	1.1.1.1029.11	13.4336	4269.1	3918.19	13.42	0.12	2590.18
3	50.06	50.06	36.8	36.65	36.65	sp|P04264|K2C1_HUMAN	Keratin, type II cytoskeletal 1 OS=Homo sapiens GN=KRT1 PE=1 SV=6			0	99	FLEQQNQVLQTK				0.00130384	1474.78	738.397	1474.78	738.396	2	13	1.1.1.1032.10	13.5207	4269.1	1198.59	13.42	0.12	713.346
3	50.06	50.06	36.8	36.65	36.65	sp|P04264|K2C1_HUMAN	Keratin, type II cytoskeletal 1 OS=Homo sapiens GN=KRT1 PE=1 SV=6			0	99	FLEQQNQVLQTK				0.00130384	1474.78	738.397	1474.78	738.396	2	11	1.1.1.1038.8	13.696	4269.1	183.08	13.42	0.12	198.322
3	50.06	50.06	36.8	36.65	36.65	sp|P04264|K2C1_HUMAN	Keratin, type II cytoskeletal 1 OS=Homo sapiens GN=KRT1 PE=1 SV=6			0	99	FLEQQNQVLQTK				0.0014571	1474.78	738.397	1474.78	738.396	2	17	2.1.1.1013.15	13.4413	810.35	705.21	13.46	0.09	868.592
3	50.06	50.06	36.8	36.65	36.65	sp|P04264|K2C1_HUMAN	Keratin, type II cytoskeletal 1 OS=Homo sapiens GN=KRT1 PE=1 SV=6			0	99	FLEQQNQVLQTK				0.0014571	1474.78	738.397	1474.78	738.396	2	12	2.1.1.1014.15	13.4711	810.35	781.09	13.46	0.09	864.247
3	50.06	50.06	36.8	36.65	36.65	sp|P04264|K2C1_HUMAN	Keratin, type II cytoskeletal 1 OS=Homo sapiens GN=KRT1 PE=1 SV=6			0	99	FLEQQNQVLQTK				0.0014571	1474.78	738.397	1474.78	738.396	2	8	2.1.1.1016.18	13.5323	810.35	350.43	13.46	0.09	262.288
3	50.06	50.06	36.8	36.65	36.65	sp|P04264|K2C1_HUMAN	Keratin, type II cytoskeletal 1 OS=Homo sapiens GN=KRT1 PE=1 SV=6			0	99	FLEQQNQVLQTK				-0.0112238	1474.77	738.391	1474.78	738.396	2	15	3.1.1.907.17	13.3013	2735.15	1356.14	13.35	0.09	1908.53
3	50.06	50.06	36.8	36.65	36.65	sp|P04264|K2C1_HUMAN	Keratin, type II cytoskeletal 1 OS=Homo sapiens GN=KRT1 PE=1 SV=6			0	99	FLEQQNQVLQTK				-0.0112238	1474.77	738.391	1474.78	738.396	2	18	3.1.1.908.14	13.3291	2735.15	2246.88	13.35	0.09	3577.23
3	50.06	50.06	36.8	36.65	36.65	sp|P04264|K2C1_HUMAN	Keratin, type II cytoskeletal 1 OS=Homo sapiens GN=KRT1 PE=1 SV=6			0	99	FLEQQNQVLQTK				-0.006856	1474.77	492.598	1474.78	492.6	3	9	3.1.1.909.5	13.3521	607.69	606.45	13.37	0.09	716.242
3	50.06	50.06	36.8	36.65	36.65	sp|P04264|K2C1_HUMAN	Keratin, type II cytoskeletal 1 OS=Homo sapiens GN=KRT1 PE=1 SV=6			0	99	FLEQQNQVLQTK				-0.0112238	1474.77	738.391	1474.78	738.396	2	18	3.1.1.910.11	13.3876	2735.15	2366.74	13.35	0.09	2809.14
3	50.06	50.06	36.8	36.65	36.65	sp|P04264|K2C1_HUMAN	Keratin, type II cytoskeletal 1 OS=Homo sapiens GN=KRT1 PE=1 SV=6			0	99	FLEQQNQVLQTK				-0.00500079	1474.77	492.598	1474.78	492.6	3	11	1.1.1.1028.5	13.3996	1658.55	1634.14	13.42	0.12	1200.16
3	50.06	50.06	36.8	36.65	36.65	sp|P04264|K2C1_HUMAN	Keratin, type II cytoskeletal 1 OS=Homo sapiens GN=KRT1 PE=1 SV=6			0	99	FLEQQNQVLQTK				-0.0162778	1474.76	738.388	1474.78	738.396	2	15	5.1.1.1042.16	13.452	1449.28	776.83	13.5	0.09	762.481
3	50.06	50.06	36.8	36.65	36.65	sp|P04264|K2C1_HUMAN	Keratin, type II cytoskeletal 1 OS=Homo sapiens GN=KRT1 PE=1 SV=6			0	99	FLEQQNQVLQTK				-0.0162778	1474.76	738.388	1474.78	738.396	2	14	5.1.1.1045.15	13.5391	1449.28	1230.72	13.5	0.09	1195.81
3	50.06	50.06	36.8	36.65	36.65	sp|P04264|K2C1_HUMAN	Keratin, type II cytoskeletal 1 OS=Homo sapiens GN=KRT1 PE=1 SV=6			0	95.39	FLEQQNQVLQTK				-0.0162778	1474.76	738.388	1474.78	738.396	2	10	5.1.1.1048.13	13.6269	1449.28	315.29	13.5	0.09	291.65
3	50.06	50.06	36.8	36.65	36.65	sp|P04264|K2C1_HUMAN	Keratin, type II cytoskeletal 1 OS=Homo sapiens GN=KRT1 PE=1 SV=6			0	94.56	FLEQQNQVLQTK				-0.00500079	1474.77	492.598	1474.78	492.6	3	8	1.1.1.1030.3	13.4561	1658.55	1240.78	13.42	0.12	659.616
3	50.06	50.06	36.8	36.65	36.65	sp|P04264|K2C1_HUMAN	Keratin, type II cytoskeletal 1 OS=Homo sapiens GN=KRT1 PE=1 SV=6			0	94.56	FLEQQNQVLQTK				-0.00500079	1474.77	492.598	1474.78	492.6	3	7	1.1.1.1031.5	13.4871	1658.55	790.76	13.42	0.12	422.727
3	50.06	50.06	36.8	36.65	36.65	sp|P04264|K2C1_HUMAN	Keratin, type II cytoskeletal 1 OS=Homo sapiens GN=KRT1 PE=1 SV=6			0	93.03	FLEQQNQVLQTK				0.0361523	1474.81	492.612	1474.78	492.6	3	9	5.1.1.1046.3	13.5587	562.23	379.42	13.5	0.09	383.878
3	50.06	50.06	36.8	36.65	36.65	sp|P04264|K2C1_HUMAN	Keratin, type II cytoskeletal 1 OS=Homo sapiens GN=KRT1 PE=1 SV=6			0	87.51	FLEQQNQVLQTK				0.0361523	1474.81	492.612	1474.78	492.6	3	8	5.1.1.1043.2	13.4695	562.23	429.68	13.5	0.09	438.407
3	50.06	50.06	36.8	36.65	36.65	sp|P04264|K2C1_HUMAN	Keratin, type II cytoskeletal 1 OS=Homo sapiens GN=KRT1 PE=1 SV=6			0	87.51	FLEQQNQVLQTK				0.0361523	1474.81	492.612	1474.78	492.6	3	9	5.1.1.1044.4	13.5005	562.23	561.05	13.5	0.09	676.494
3	50.06	50.06	36.8	36.65	36.65	sp|P04264|K2C1_HUMAN	Keratin, type II cytoskeletal 1 OS=Homo sapiens GN=KRT1 PE=1 SV=6			0	99	FSSCGGGGGSFGAGGGFGSR				-0.00218175	1707.7	854.859	1707.71	854.86	2	11	1.1.1.1042.12	13.8173	526.77	416.86	13.75	0.18	305.831
3	50.06	50.06	36.8	36.65	36.65	sp|P04264|K2C1_HUMAN	Keratin, type II cytoskeletal 1 OS=Homo sapiens GN=KRT1 PE=1 SV=6			0	32.17	FSSCGGGGGSFGAGGGFGSR				-0.0109037	1707.7	570.239	1707.71	570.243	3	5	1.1.1.1039.4	13.722	272.57	224.32	13.75	0.15	280.115
3	50.06	50.06	36.8	36.65	36.65	sp|P04264|K2C1_HUMAN	Keratin, type II cytoskeletal 1 OS=Homo sapiens GN=KRT1 PE=1 SV=6			0	20.91	FSSCGGGGGSFGAGGGFGSR				-0.0109037	1707.7	570.239	1707.71	570.243	3	5	1.1.1.1043.3	13.8396	272.57	146.4	13.75	0.15	233.975
3	50.06	50.06	36.8	36.65	36.65	sp|P04264|K2C1_HUMAN	Keratin, type II cytoskeletal 1 OS=Homo sapiens GN=KRT1 PE=1 SV=6			0	99	IEISELNR				-0.00251251	972.521	487.268	972.524	487.269	2	9	3.1.1.906.6	13.2616	1092.32	1072.13	13.28	0.12	785.601
3	50.06	50.06	36.8	36.65	36.65	sp|P04264|K2C1_HUMAN	Keratin, type II cytoskeletal 1 OS=Homo sapiens GN=KRT1 PE=1 SV=6			0	99	IEISELNR				-0.000428228	972.524	487.269	972.524	487.269	2	7	6.1.1.1038.2	13.407	316.42	197.78	13.46	0.14	182.593
3	50.06	50.06	36.8	36.65	36.65	sp|P04264|K2C1_HUMAN	Keratin, type II cytoskeletal 1 OS=Homo sapiens GN=KRT1 PE=1 SV=6			0	98.72	IEISELNR				-0.00312226	972.521	487.268	972.524	487.269	2	8	1.1.1.1026.3	13.3401	1373.92	1363.4	13.36	0.17	739.062
3	50.06	50.06	36.8	36.65	36.65	sp|P04264|K2C1_HUMAN	Keratin, type II cytoskeletal 1 OS=Homo sapiens GN=KRT1 PE=1 SV=6			0	87.51	IEISELNR				0.0246463	972.549	487.282	972.524	487.269	2	8	5.1.1.1042.3	13.4411	947.83	916.12	13.44	0.14	790.894
3	50.06	50.06	36.8	36.65	36.65	sp|P04264|K2C1_HUMAN	Keratin, type II cytoskeletal 1 OS=Homo sapiens GN=KRT1 PE=1 SV=6			0	87.51	IEISELNR				0.0246463	972.549	487.282	972.524	487.269	2	8	5.1.1.1045.5	13.5307	947.83	600.99	13.44	0.14	416.386
3	50.06	50.06	36.8	36.65	36.65	sp|P04264|K2C1_HUMAN	Keratin, type II cytoskeletal 1 OS=Homo sapiens GN=KRT1 PE=1 SV=6			0	87.51	IEISELNR				0.0246463	972.549	487.282	972.524	487.269	2	7	5.1.1.1048.3	13.6186	947.83	250.31	13.44	0.14	220.282
3	50.06	50.06	36.8	36.65	36.65	sp|P04264|K2C1_HUMAN	Keratin, type II cytoskeletal 1 OS=Homo sapiens GN=KRT1 PE=1 SV=6			0	86.72	IEISELNR				-0.00312226	972.521	487.268	972.524	487.269	2	8	1.1.1.1025.4	13.3122	1373.92	1123.16	13.36	0.17	622.365
3	50.06	50.06	36.8	36.65	36.65	sp|P04264|K2C1_HUMAN	Keratin, type II cytoskeletal 1 OS=Homo sapiens GN=KRT1 PE=1 SV=6			0	86.72	IEISELNR				-0.00312226	972.521	487.268	972.524	487.269	2	8	1.1.1.1031.4	13.4863	1373.92	571.13	13.36	0.17	288.504
3	50.06	50.06	36.8	36.65	36.65	sp|P04264|K2C1_HUMAN	Keratin, type II cytoskeletal 1 OS=Homo sapiens GN=KRT1 PE=1 SV=6			0	81.58	IEISELNR				0.0246463	972.549	487.282	972.524	487.269	2	7	5.1.1.1039.3	13.3546	947.83	351.97	13.44	0.14	257.045
3	50.06	50.06	36.8	36.65	36.65	sp|P04264|K2C1_HUMAN	Keratin, type II cytoskeletal 1 OS=Homo sapiens GN=KRT1 PE=1 SV=6			0	81.58	IEISELNR				0.0246463	972.549	487.282	972.524	487.269	2	7	5.1.1.1040.2	13.3825	947.83	554.78	13.44	0.14	352.42
3	50.06	50.06	36.8	36.65	36.65	sp|P04264|K2C1_HUMAN	Keratin, type II cytoskeletal 1 OS=Homo sapiens GN=KRT1 PE=1 SV=6			0	81.58	IEISELNR				0.0246463	972.549	487.282	972.524	487.269	2	4	5.1.1.1051.3	13.7088	947.83	87.24	13.44	0.14	108.207
3	50.06	50.06	36.8	36.65	36.65	sp|P04264|K2C1_HUMAN	Keratin, type II cytoskeletal 1 OS=Homo sapiens GN=KRT1 PE=1 SV=6			0	72.83	IEISELNR				-0.00312226	972.521	487.268	972.524	487.269	2	6	1.1.1.1028.4	13.3987	1373.92	1130.26	13.36	0.17	602.641
3	50.06	50.06	36.8	36.65	36.65	sp|P04264|K2C1_HUMAN	Keratin, type II cytoskeletal 1 OS=Homo sapiens GN=KRT1 PE=1 SV=6			0	19.43	IEISELNR				-0.00312226	972.521	487.268	972.524	487.269	2	3	1.1.1.1037.3	13.6626	1373.92	122.9	13.36	0.17	67.2445
3	50.06	50.06	36.8	36.65	36.65	sp|P04264|K2C1_HUMAN	Keratin, type II cytoskeletal 1 OS=Homo sapiens GN=KRT1 PE=1 SV=6			0	99	LALDLEIATYR				0.0121148	1276.71	639.365	1276.7	639.359	2	9	2.1.1.1176.3	18.1278	290.14	270.45	18.15	0.12	310.525
3	50.06	50.06	36.8	36.65	36.65	sp|P04264|K2C1_HUMAN	Keratin, type II cytoskeletal 1 OS=Homo sapiens GN=KRT1 PE=1 SV=6			0	99	LALDLEIATYR				0.00737127	1276.71	639.362	1276.7	639.359	2	16	3.1.1.1069.5	18.0535	835.29	514.59	18.11	0.12	1273.61
3	50.06	50.06	36.8	36.65	36.65	sp|P04264|K2C1_HUMAN	Keratin, type II cytoskeletal 1 OS=Homo sapiens GN=KRT1 PE=1 SV=6			0	99	LALDLEIATYR				0.00737127	1276.71	639.362	1276.7	639.359	2	17	3.1.1.1070.6	18.0849	835.29	760.1	18.11	0.12	1903.98
3	50.06	50.06	36.8	36.65	36.65	sp|P04264|K2C1_HUMAN	Keratin, type II cytoskeletal 1 OS=Homo sapiens GN=KRT1 PE=1 SV=6			0	99	LALDLEIATYR				0.00737127	1276.71	639.362	1276.7	639.359	2	17	3.1.1.1072.6	18.1459	835.29	590.76	18.11	0.12	1044.56
3	50.06	50.06	36.8	36.65	36.65	sp|P04264|K2C1_HUMAN	Keratin, type II cytoskeletal 1 OS=Homo sapiens GN=KRT1 PE=1 SV=6			0	99	LALDLEIATYR				0.00737127	1276.71	639.362	1276.7	639.359	2	13	3.1.1.1075.4	18.2349	835.29	151.3	18.11	0.12	518.152
3	50.06	50.06	36.8	36.65	36.65	sp|P04264|K2C1_HUMAN	Keratin, type II cytoskeletal 1 OS=Homo sapiens GN=KRT1 PE=1 SV=6			0	99	LALDLEIATYR				-0.00390391	1276.7	639.357	1276.7	639.359	2	12	1.1.1.1183.3	18.048	571.06	228.06	18.1	0.09	197.654
3	50.06	50.06	36.8	36.65	36.65	sp|P04264|K2C1_HUMAN	Keratin, type II cytoskeletal 1 OS=Homo sapiens GN=KRT1 PE=1 SV=6			0	99	LALDLEIATYR				-0.00390391	1276.7	639.357	1276.7	639.359	2	13	1.1.1.1184.4	18.08	571.06	439.63	18.1	0.09	306.81
3	50.06	50.06	36.8	36.65	36.65	sp|P04264|K2C1_HUMAN	Keratin, type II cytoskeletal 1 OS=Homo sapiens GN=KRT1 PE=1 SV=6			0	99	LALDLEIATYR				-0.00390391	1276.7	639.357	1276.7	639.359	2	16	1.1.1.1186.4	18.1405	571.06	524.14	18.1	0.09	303.464
3	50.06	50.06	36.8	36.65	36.65	sp|P04264|K2C1_HUMAN	Keratin, type II cytoskeletal 1 OS=Homo sapiens GN=KRT1 PE=1 SV=6			0	99	LALDLEIATYR				-0.00390391	1276.7	639.357	1276.7	639.359	2	12	1.1.1.1189.3	18.23	571.06	157.04	18.1	0.09	129.493
3	50.06	50.06	36.8	36.65	36.65	sp|P04264|K2C1_HUMAN	Keratin, type II cytoskeletal 1 OS=Homo sapiens GN=KRT1 PE=1 SV=6			0	99	LDSELKNMQDMVEDYR			missed K-N@6	-0.0144755	1984.87	662.631	1984.89	662.636	3	12	1.1.1.1135.5	16.6096	404.87	335.86	16.63	0.09	377.068
3	50.06	50.06	36.8	36.65	36.65	sp|P04264|K2C1_HUMAN	Keratin, type II cytoskeletal 1 OS=Homo sapiens GN=KRT1 PE=1 SV=6			0	99	LLRDYQELMNTK			missed R-D@3	0.00218103	1522.78	508.602	1522.78	508.601	3	9	1.1.1.1065.3	14.4971	1748.69	1707.49	14.49	0.09	1091.7
3	50.06	50.06	36.8	36.65	36.65	sp|P04264|K2C1_HUMAN	Keratin, type II cytoskeletal 1 OS=Homo sapiens GN=KRT1 PE=1 SV=6			0	99	LLRDYQELMNTK			missed R-D@3	0.00218103	1522.78	508.602	1522.78	508.601	3	8	1.1.1.1067.4	14.5577	1748.69	872.57	14.49	0.09	482.499
3	50.06	50.06	36.8	36.65	36.65	sp|P04264|K2C1_HUMAN	Keratin, type II cytoskeletal 1 OS=Homo sapiens GN=KRT1 PE=1 SV=6			0	80.43	LLRDYQELMNTK	Oxidation(M)@9		missed R-D@3	-0.0198483	1538.76	513.926	1538.78	513.933	3	6	1.1.1.996.4	12.4686	264.71	202.78	12.49	0.09	186.787
3	50.06	50.06	36.8	36.65	36.65	sp|P04264|K2C1_HUMAN	Keratin, type II cytoskeletal 1 OS=Homo sapiens GN=KRT1 PE=1 SV=6			0	57.36	LLRDYQELMNTK	Oxidation(M)@9		missed R-D@3	-0.0198483	1538.76	513.926	1538.78	513.933	3	7	1.1.1.998.4	12.5297	264.71	240.04	12.49	0.09	176.301
3	50.06	50.06	36.8	36.65	36.65	sp|P04264|K2C1_HUMAN	Keratin, type II cytoskeletal 1 OS=Homo sapiens GN=KRT1 PE=1 SV=6			0	99	LNDLEDALQQAK				0.0520689	1356.74	679.378	1356.69	679.352	2	19	3.1.1.966.9	15.0285	138.99	117.86	15.08	0.09	1322.44
3	50.06	50.06	36.8	36.65	36.65	sp|P04264|K2C1_HUMAN	Keratin, type II cytoskeletal 1 OS=Homo sapiens GN=KRT1 PE=1 SV=6			0	99	LNDLEDALQQAK				0.0102442	1356.7	679.357	1356.69	679.352	2	13	6.1.1.1101.6	15.3063	196.36	173.26	15.33	0.12	317.945
3	50.06	50.06	36.8	36.65	36.65	sp|P04264|K2C1_HUMAN	Keratin, type II cytoskeletal 1 OS=Homo sapiens GN=KRT1 PE=1 SV=6			0	99	LNDLEDALQQAK				0.0102442	1356.7	679.357	1356.69	679.352	2	13	6.1.1.1102.5	15.3383	196.36	183.09	15.33	0.12	287.635
3	50.06	50.06	36.8	36.65	36.65	sp|P04264|K2C1_HUMAN	Keratin, type II cytoskeletal 1 OS=Homo sapiens GN=KRT1 PE=1 SV=6			0	99	LNDLEDALQQAKEDLAR			missed K-E@12	-0.00158962	1940.98	648	1940.98	648.001	3	16	1.1.1.1199.2	18.5347	255.31	236.85	18.52	0.12	166.849
3	50.06	50.06	36.8	36.65	36.65	sp|P04264|K2C1_HUMAN	Keratin, type II cytoskeletal 1 OS=Homo sapiens GN=KRT1 PE=1 SV=6			0	99	MSGECAPNVSVSVSTSHTTISGGGSR				0.000460888	2507.14	836.72	2507.14	836.72	3	14	1.1.1.1041.14	13.7892	952.54	913.56	13.8	0.12	1119.06
3	50.06	50.06	36.8	36.65	36.65	sp|P04264|K2C1_HUMAN	Keratin, type II cytoskeletal 1 OS=Homo sapiens GN=KRT1 PE=1 SV=6			0	99	NKLNDLEDALQQAK			missed K-L@2	0.00399905	1598.83	533.951	1598.83	533.949	3	9	1.1.1.1101.3	15.5725	940.57	489.21	15.63	0.09	348.342
3	50.06	50.06	36.8	36.65	36.65	sp|P04264|K2C1_HUMAN	Keratin, type II cytoskeletal 1 OS=Homo sapiens GN=KRT1 PE=1 SV=6			0	99	NKLNDLEDALQQAK			missed K-L@2	0.000752861	1598.83	800.421	1598.83	800.42	2	13	1.1.1.1103.11	15.6465	295.78	270.82	15.63	0.09	310.305
3	50.06	50.06	36.8	36.65	36.65	sp|P04264|K2C1_HUMAN	Keratin, type II cytoskeletal 1 OS=Homo sapiens GN=KRT1 PE=1 SV=6			0	99	NKLNDLEDALQQAK			missed K-L@2	0.00399905	1598.83	533.951	1598.83	533.949	3	12	1.1.1.1104.2	15.6626	940.57	748.79	15.63	0.09	474.11
3	50.06	50.06	36.8	36.65	36.65	sp|P04264|K2C1_HUMAN	Keratin, type II cytoskeletal 1 OS=Homo sapiens GN=KRT1 PE=1 SV=6			0	99	NMQDMVEDYR				0.0155626	1299.54	650.776	1299.52	650.768	2	9	1.1.1.1040.9	13.7555	649.75	407.2	13.81	0.09	325.205
3	50.06	50.06	36.8	36.65	36.65	sp|P04264|K2C1_HUMAN	Keratin, type II cytoskeletal 1 OS=Homo sapiens GN=KRT1 PE=1 SV=6			0	99	NMQDMVEDYR				0.0155626	1299.54	650.776	1299.52	650.768	2	10	1.1.1.1043.10	13.8454	649.75	514.67	13.81	0.09	349.324
3	50.06	50.06	36.8	36.65	36.65	sp|P04264|K2C1_HUMAN	Keratin, type II cytoskeletal 1 OS=Homo sapiens GN=KRT1 PE=1 SV=6			0	99	NMQDMVEDYR				-0.00309866	1299.52	650.767	1299.52	650.768	2	11	5.1.1.1057.8	13.8929	446.78	427.52	13.91	0.12	457.332
3	50.06	50.06	36.8	36.65	36.65	sp|P04264|K2C1_HUMAN	Keratin, type II cytoskeletal 1 OS=Homo sapiens GN=KRT1 PE=1 SV=6			0	57.36	NSKIEISELNR			missed K-I@3	-0.0207418	1301.67	434.898	1301.69	434.905	3	5	1.1.1.1001.2	12.6195	379.67	208.77	12.52	0.12	85.0711
3	50.06	50.06	36.8	36.65	36.65	sp|P04264|K2C1_HUMAN	Keratin, type II cytoskeletal 1 OS=Homo sapiens GN=KRT1 PE=1 SV=6			0	46.78	NSKIEISELNR			missed K-I@3	-0.0207418	1301.67	434.898	1301.69	434.905	3	6	1.1.1.1000.3	12.5899	379.67	274.09	12.52	0.12	147.988
3	50.06	50.06	36.8	36.65	36.65	sp|P04264|K2C1_HUMAN	Keratin, type II cytoskeletal 1 OS=Homo sapiens GN=KRT1 PE=1 SV=6			0	99	QISNLQQSISDAEQR				0.00367281	1715.85	572.956	1715.84	572.955	3	12	1.1.1.1053.4	14.1416	770.43	740.58	14.13	0.12	549.611
3	50.06	50.06	36.8	36.65	36.65	sp|P04264|K2C1_HUMAN	Keratin, type II cytoskeletal 1 OS=Homo sapiens GN=KRT1 PE=1 SV=6			0	99	QISNLQQSISDAEQR				0.00367281	1715.85	572.956	1715.84	572.955	3	10	1.1.1.1055.5	14.2026	770.43	358.37	14.13	0.12	209.857
3	50.06	50.06	36.8	36.65	36.65	sp|P04264|K2C1_HUMAN	Keratin, type II cytoskeletal 1 OS=Homo sapiens GN=KRT1 PE=1 SV=6			0	99	QISNLQQSISDAEQR				-0.0219156	1715.82	572.948	1715.84	572.955	3	13	5.1.1.1067.5	14.1877	566.26	546.62	14.21	0.09	585.264
3	50.06	50.06	36.8	36.65	36.65	sp|P04264|K2C1_HUMAN	Keratin, type II cytoskeletal 1 OS=Homo sapiens GN=KRT1 PE=1 SV=6			0	95.39	QISNLQQSISDAEQR				-0.0167618	1715.83	858.921	1715.84	858.929	2	14	5.1.1.1067.16	14.1968	457.39	454.22	14.21	0.09	1031.08
3	50.06	50.06	36.8	36.65	36.65	sp|P04264|K2C1_HUMAN	Keratin, type II cytoskeletal 1 OS=Homo sapiens GN=KRT1 PE=1 SV=6			0	99	SKAEAESLYQSKYEELQITAGR			missed K-A@2; missed K-Y@12	-0.0276482	2500.22	626.062	2500.24	626.068	4	14	1.1.1.1069.3	14.6168	610.54	594.4	14.61	0.09	763.53
3	50.06	50.06	36.8	36.65	36.65	sp|P04264|K2C1_HUMAN	Keratin, type II cytoskeletal 1 OS=Homo sapiens GN=KRT1 PE=1 SV=6			0	99	SLDLDSIIAEVK				0.000209402	1301.71	651.861	1301.71	651.861	2	19	5.1.1.1256.5	19.7417	1430.29	1401.77	19.73	0.09	1494.65
3	50.06	50.06	36.8	36.65	36.65	sp|P04264|K2C1_HUMAN	Keratin, type II cytoskeletal 1 OS=Homo sapiens GN=KRT1 PE=1 SV=6			0	99	SLDLDSIIAEVK				0.000209402	1301.71	651.861	1301.71	651.861	2	20	5.1.1.1258.3	19.8023	1430.29	689.87	19.73	0.09	596.541
3	50.06	50.06	36.8	36.65	36.65	sp|P04264|K2C1_HUMAN	Keratin, type II cytoskeletal 1 OS=Homo sapiens GN=KRT1 PE=1 SV=6			0	99	SLDLDSIIAEVK				-0.00497889	1301.7	651.859	1301.71	651.861	2	16	6.1.1.1246.2	19.7566	202.91	197.57	19.76	0.09	180.02
3	50.06	50.06	36.8	36.65	36.65	sp|P04264|K2C1_HUMAN	Keratin, type II cytoskeletal 1 OS=Homo sapiens GN=KRT1 PE=1 SV=6			0	99	SLDLDSIIAEVK				-0.00497889	1301.7	651.859	1301.71	651.861	2	16	6.1.1.1247.3	19.787	202.91	169.78	19.76	0.09	155.059
3	50.06	50.06	36.8	36.65	36.65	sp|P04264|K2C1_HUMAN	Keratin, type II cytoskeletal 1 OS=Homo sapiens GN=KRT1 PE=1 SV=6			0	99	SLDLDSIIAEVK				0.00875678	1301.72	651.866	1301.71	651.861	2	20	1.1.1.1235.3	19.6131	7942.48	1598.01	19.69	0.09	490.481
3	50.06	50.06	36.8	36.65	36.65	sp|P04264|K2C1_HUMAN	Keratin, type II cytoskeletal 1 OS=Homo sapiens GN=KRT1 PE=1 SV=6			0	99	SLDLDSIIAEVK				0.00875678	1301.72	651.866	1301.71	651.861	2	21	1.1.1.1236.2	19.6434	7942.48	4134.04	19.69	0.09	1713.66
3	50.06	50.06	36.8	36.65	36.65	sp|P04264|K2C1_HUMAN	Keratin, type II cytoskeletal 1 OS=Homo sapiens GN=KRT1 PE=1 SV=6			0	99	SLDLDSIIAEVK				0.00223824	1301.71	434.911	1301.71	434.91	3	11	1.1.1.1237.3	19.6819	557.34	506.66	19.69	0.09	221.354
3	50.06	50.06	36.8	36.65	36.65	sp|P04264|K2C1_HUMAN	Keratin, type II cytoskeletal 1 OS=Homo sapiens GN=KRT1 PE=1 SV=6			0	99	SLDLDSIIAEVK				0.00875678	1301.72	651.866	1301.71	651.861	2	21	1.1.1.1238.2	19.7034	7942.48	7812.7	19.69	0.09	5050.62
3	50.06	50.06	36.8	36.65	36.65	sp|P04264|K2C1_HUMAN	Keratin, type II cytoskeletal 1 OS=Homo sapiens GN=KRT1 PE=1 SV=6			0	99	SLDLDSIIAEVK				0.00223824	1301.71	434.911	1301.71	434.91	3	9	1.1.1.1239.2	19.7321	557.34	475.62	19.69	0.09	163.692
3	50.06	50.06	36.8	36.65	36.65	sp|P04264|K2C1_HUMAN	Keratin, type II cytoskeletal 1 OS=Homo sapiens GN=KRT1 PE=1 SV=6			0	99	SLDLDSIIAEVK				0.00223824	1301.71	434.911	1301.71	434.91	3	10	1.1.1.1240.3	19.7634	557.34	295.06	19.69	0.09	93.4961
3	50.06	50.06	36.8	36.65	36.65	sp|P04264|K2C1_HUMAN	Keratin, type II cytoskeletal 1 OS=Homo sapiens GN=KRT1 PE=1 SV=6			0	99	SLDLDSIIAEVK				0.00875678	1301.72	651.866	1301.71	651.861	2	18	1.1.1.1241.2	19.7981	7942.48	1932.26	19.69	0.09	986.76
3	50.06	50.06	36.8	36.65	36.65	sp|P04264|K2C1_HUMAN	Keratin, type II cytoskeletal 1 OS=Homo sapiens GN=KRT1 PE=1 SV=6			0	99	SLDLDSIIAEVK				0.00875678	1301.72	651.866	1301.71	651.861	2	16	1.1.1.1244.3	19.8863	7942.48	588.37	19.69	0.09	314.649
3	50.06	50.06	36.8	36.65	36.65	sp|P04264|K2C1_HUMAN	Keratin, type II cytoskeletal 1 OS=Homo sapiens GN=KRT1 PE=1 SV=6			0	99	SLDLDSIIAEVK				0.00875678	1301.72	651.866	1301.71	651.861	2	16	1.1.1.1248.3	19.9871	7942.48	245.32	19.69	0.09	167.243
3	50.06	50.06	36.8	36.65	36.65	sp|P04264|K2C1_HUMAN	Keratin, type II cytoskeletal 1 OS=Homo sapiens GN=KRT1 PE=1 SV=6			0	99	SLDLDSIIAEVK				0.00875678	1301.72	651.866	1301.71	651.861	2	12	1.1.1.1251.3	20.069	7942.48	180.36	19.69	0.09	134.049
3	50.06	50.06	36.8	36.65	36.65	sp|P04264|K2C1_HUMAN	Keratin, type II cytoskeletal 1 OS=Homo sapiens GN=KRT1 PE=1 SV=6			0	99	SLNNQFASFIDK	Deamidated(N)@4			0.0582562	1383.73	692.87	1383.67	692.841	2	10	3.1.1.1024.3	16.7098	216	69.55	16.79	0.09	1752.93
3	50.06	50.06	36.8	36.65	36.65	sp|P04264|K2C1_HUMAN	Keratin, type II cytoskeletal 1 OS=Homo sapiens GN=KRT1 PE=1 SV=6			0	99	SLNNQFASFIDK	Deamidated(N)@3			0.0582562	1383.73	692.87	1383.67	692.841	2	10	3.1.1.1024.3	16.7098	216	69.55	16.79	0.09	1752.93
3	50.06	50.06	36.8	36.65	36.65	sp|P04264|K2C1_HUMAN	Keratin, type II cytoskeletal 1 OS=Homo sapiens GN=KRT1 PE=1 SV=6			0	99	SLNNQFASFIDK	Deamidated(N)@4			0.0582562	1383.73	692.87	1383.67	692.841	2	10	3.1.1.1026.10	16.7732	216	198.23	16.79	0.09	2946.86
3	50.06	50.06	36.8	36.65	36.65	sp|P04264|K2C1_HUMAN	Keratin, type II cytoskeletal 1 OS=Homo sapiens GN=KRT1 PE=1 SV=6			0	99	SLNNQFASFIDK	Deamidated(N)@3			0.0582562	1383.73	692.87	1383.67	692.841	2	10	3.1.1.1026.10	16.7732	216	198.23	16.79	0.09	2946.86
3	50.06	50.06	36.8	36.65	36.65	sp|P04264|K2C1_HUMAN	Keratin, type II cytoskeletal 1 OS=Homo sapiens GN=KRT1 PE=1 SV=6			0	99	SLNNQFASFIDK	Deamidated(N)@3			0.0582562	1383.73	692.87	1383.67	692.841	2	10	3.1.1.1027.7	16.7998	216	202.39	16.79	0.09	2342.89
3	50.06	50.06	36.8	36.65	36.65	sp|P04264|K2C1_HUMAN	Keratin, type II cytoskeletal 1 OS=Homo sapiens GN=KRT1 PE=1 SV=6			0	99	SLNNQFASFIDK				0.000144416	1382.68	692.349	1382.68	692.349	2	15	5.1.1.1160.5	16.8925	853.93	741	16.91	0.09	1420.55
3	50.06	50.06	36.8	36.65	36.65	sp|P04264|K2C1_HUMAN	Keratin, type II cytoskeletal 1 OS=Homo sapiens GN=KRT1 PE=1 SV=6			0	99	SLNNQFASFIDK				0.000144416	1382.68	692.349	1382.68	692.349	2	17	5.1.1.1161.3	16.9163	853.93	843.12	16.91	0.09	1830.33
3	50.06	50.06	36.8	36.65	36.65	sp|P04264|K2C1_HUMAN	Keratin, type II cytoskeletal 1 OS=Homo sapiens GN=KRT1 PE=1 SV=6			0	99	SLNNQFASFIDK				0.000144416	1382.68	692.349	1382.68	692.349	2	15	5.1.1.1163.6	16.9787	853.93	509.55	16.91	0.09	861.302
3	50.06	50.06	36.8	36.65	36.65	sp|P04264|K2C1_HUMAN	Keratin, type II cytoskeletal 1 OS=Homo sapiens GN=KRT1 PE=1 SV=6			0	99	SLNNQFASFIDK				-0.00585195	1382.68	692.346	1382.68	692.349	2	16	6.1.1.1154.3	16.9262	421.34	260.78	16.97	0.09	339.772
3	50.06	50.06	36.8	36.65	36.65	sp|P04264|K2C1_HUMAN	Keratin, type II cytoskeletal 1 OS=Homo sapiens GN=KRT1 PE=1 SV=6			0	99	SLNNQFASFIDK				-0.00585195	1382.68	692.346	1382.68	692.349	2	12	6.1.1.1155.5	16.9564	421.34	377.58	16.97	0.09	524.006
3	50.06	50.06	36.8	36.65	36.65	sp|P04264|K2C1_HUMAN	Keratin, type II cytoskeletal 1 OS=Homo sapiens GN=KRT1 PE=1 SV=6			0	99	SLNNQFASFIDK				-0.00585195	1382.68	692.346	1382.68	692.349	2	13	6.1.1.1157.5	17.0179	421.34	309.48	16.97	0.09	361.12
3	50.06	50.06	36.8	36.65	36.65	sp|P04264|K2C1_HUMAN	Keratin, type II cytoskeletal 1 OS=Homo sapiens GN=KRT1 PE=1 SV=6			0	99	SLNNQFASFIDK				0.00414585	1382.69	692.351	1382.68	692.349	2	15	1.1.1.1141.8	16.7904	3445.84	1230.41	16.87	0.12	914.481
3	50.06	50.06	36.8	36.65	36.65	sp|P04264|K2C1_HUMAN	Keratin, type II cytoskeletal 1 OS=Homo sapiens GN=KRT1 PE=1 SV=6			0	99	SLNNQFASFIDK				0.00414585	1382.69	692.351	1382.68	692.349	2	16	1.1.1.1142.8	16.8205	3445.84	2373.28	16.87	0.12	1822.64
3	50.06	50.06	36.8	36.65	36.65	sp|P04264|K2C1_HUMAN	Keratin, type II cytoskeletal 1 OS=Homo sapiens GN=KRT1 PE=1 SV=6			0	99	SLNNQFASFIDK				0.00414585	1382.69	692.351	1382.68	692.349	2	17	1.1.1.1144.9	16.8815	3445.84	3212.72	16.87	0.12	2295.22
3	50.06	50.06	36.8	36.65	36.65	sp|P04264|K2C1_HUMAN	Keratin, type II cytoskeletal 1 OS=Homo sapiens GN=KRT1 PE=1 SV=6			0	99	SLNNQFASFIDK				0.00414585	1382.69	692.351	1382.68	692.349	2	12	1.1.1.1147.12	16.9745	3445.84	846.28	16.87	0.12	552.756
3	50.06	50.06	36.8	36.65	36.65	sp|P04264|K2C1_HUMAN	Keratin, type II cytoskeletal 1 OS=Homo sapiens GN=KRT1 PE=1 SV=6			0	99	SLNNQFASFIDK				0.00414585	1382.69	692.351	1382.68	692.349	2	12	1.1.1.1150.9	17.0653	3445.84	290.12	16.87	0.12	230.111
3	50.06	50.06	36.8	36.65	36.65	sp|P04264|K2C1_HUMAN	Keratin, type II cytoskeletal 1 OS=Homo sapiens GN=KRT1 PE=1 SV=6			0	99	SLNNQFASFIDK				0.00414585	1382.69	692.351	1382.68	692.349	2	9	1.1.1.1153.7	17.1521	3445.84	152.23	16.87	0.12	193.309
3	50.06	50.06	36.8	36.65	36.65	sp|P04264|K2C1_HUMAN	Keratin, type II cytoskeletal 1 OS=Homo sapiens GN=KRT1 PE=1 SV=6			0	41.56	SLNNQFASFIDK				0.000144416	1382.68	692.349	1382.68	692.349	2	7	5.1.1.1166.8	17.0644	853.93	139.02	16.91	0.09	404.901
3	50.06	50.06	36.8	36.65	36.65	sp|P04264|K2C1_HUMAN	Keratin, type II cytoskeletal 1 OS=Homo sapiens GN=KRT1 PE=1 SV=6			0	99	SLNNQFASFIDKVR			missed K-V@12	0.00124261	1637.85	546.959	1637.85	546.958	3	9	1.1.1.1167.5	17.5706	2150.73	607.49	17.65	0.12	468.867
3	50.06	50.06	36.8	36.65	36.65	sp|P04264|K2C1_HUMAN	Keratin, type II cytoskeletal 1 OS=Homo sapiens GN=KRT1 PE=1 SV=6			0	99	SLNNQFASFIDKVR			missed K-V@12	0.00124261	1637.85	546.959	1637.85	546.958	3	12	1.1.1.1168.2	17.5989	2150.73	1267.12	17.65	0.12	1100.37
3	50.06	50.06	36.8	36.65	36.65	sp|P04264|K2C1_HUMAN	Keratin, type II cytoskeletal 1 OS=Homo sapiens GN=KRT1 PE=1 SV=6			0	99	SLNNQFASFIDKVR			missed K-V@12	0.00124261	1637.85	546.959	1637.85	546.958	3	10	1.1.1.1170.4	17.6597	2150.73	2077.49	17.65	0.12	1783.6
3	50.06	50.06	36.8	36.65	36.65	sp|P04264|K2C1_HUMAN	Keratin, type II cytoskeletal 1 OS=Homo sapiens GN=KRT1 PE=1 SV=6			0	99	SLNNQFASFIDKVR			missed K-V@12	0.00124261	1637.85	546.959	1637.85	546.958	3	9	1.1.1.1173.5	17.7504	2150.73	643.36	17.65	0.12	424.825
3	50.06	50.06	36.8	36.65	36.65	sp|P04264|K2C1_HUMAN	Keratin, type II cytoskeletal 1 OS=Homo sapiens GN=KRT1 PE=1 SV=6			0	99	THNLEPYFESFINNLR				0.0119013	1992.98	665.334	1992.97	665.33	3	13	5.1.1.1255.6	19.7143	437.11	181.18	19.79	0.12	1065.49
3	50.06	50.06	36.8	36.65	36.65	sp|P04264|K2C1_HUMAN	Keratin, type II cytoskeletal 1 OS=Homo sapiens GN=KRT1 PE=1 SV=6			0	99	THNLEPYFESFINNLR				0.0119013	1992.98	665.334	1992.97	665.33	3	18	5.1.1.1257.2	19.768	437.11	400.62	19.79	0.12	989.731
3	50.06	50.06	36.8	36.65	36.65	sp|P04264|K2C1_HUMAN	Keratin, type II cytoskeletal 1 OS=Homo sapiens GN=KRT1 PE=1 SV=6			0	25.91	THNLEPYFESFINNLRR	Arg-loss@C-term		missed R-R@16	0.0119013	1992.98	665.334	1992.97	665.33	3	17	5.1.1.1260.3	19.8585	437.11	212.04	19.79	0.12	351.42
3	50.06	50.06	36.8	36.65	36.65	sp|P04264|K2C1_HUMAN	Keratin, type II cytoskeletal 1 OS=Homo sapiens GN=KRT1 PE=1 SV=6			0	99	TNAENEFVTIK				-0.00424526	1264.63	633.32	1264.63	633.322	2	8	1.1.1.1044.7	13.8729	452.84	406.16	13.9	0.12	300.039
3	50.06	50.06	36.8	36.65	36.65	sp|P04264|K2C1_HUMAN	Keratin, type II cytoskeletal 1 OS=Homo sapiens GN=KRT1 PE=1 SV=6			0	99	TNAENEFVTIK				-0.00424526	1264.63	633.32	1264.63	633.322	2	8	1.1.1.1046.6	13.9323	452.84	394.59	13.9	0.12	276.969
3	50.06	50.06	36.8	36.65	36.65	sp|P04264|K2C1_HUMAN	Keratin, type II cytoskeletal 1 OS=Homo sapiens GN=KRT1 PE=1 SV=6			0	99	TNAENEFVTIK				-0.00756697	1264.62	633.318	1264.63	633.322	2	12	5.1.1.1059.10	13.9547	635.18	494.44	14	0.12	418.467
3	50.06	50.06	36.8	36.65	36.65	sp|P04264|K2C1_HUMAN	Keratin, type II cytoskeletal 1 OS=Homo sapiens GN=KRT1 PE=1 SV=6			0	93.03	TNAENEFVTIK				-0.00756697	1264.62	633.318	1264.63	633.322	2	8	5.1.1.1058.11	13.9254	635.18	287.9	14	0.12	231.878
3	50.06	50.06	36.8	36.65	36.65	sp|P04264|K2C1_HUMAN	Keratin, type II cytoskeletal 1 OS=Homo sapiens GN=KRT1 PE=1 SV=6			0	81.58	TNAENEFVTIK				-0.00756697	1264.62	633.318	1264.63	633.322	2	8	5.1.1.1061.7	14.0126	635.18	602.69	14	0.12	410.144
3	50.06	50.06	36.8	36.65	36.65	sp|P04264|K2C1_HUMAN	Keratin, type II cytoskeletal 1 OS=Homo sapiens GN=KRT1 PE=1 SV=6			0	58.6	TNAENEFVTIK				-0.00756697	1264.62	633.318	1264.63	633.322	2	4	5.1.1.1064.8	14.1036	635.18	193.56	14	0.12	145.891
3	50.06	50.06	36.8	36.65	36.65	sp|P04264|K2C1_HUMAN	Keratin, type II cytoskeletal 1 OS=Homo sapiens GN=KRT1 PE=1 SV=6			0	38.51	TNAENEFVTIK				-0.00424526	1264.63	633.32	1264.63	633.322	2	6	1.1.1.1043.8	13.8438	452.84	275.07	13.9	0.12	192.03
3	50.06	50.06	36.8	36.65	36.65	sp|P04264|K2C1_HUMAN	Keratin, type II cytoskeletal 1 OS=Homo sapiens GN=KRT1 PE=1 SV=6			0	94.56	TNAENEFVTIKK			missed K-K@11	-0.000308484	1392.72	465.249	1392.72	465.249	3	8	1.1.1.989.2	12.2544	1600.04	793.74	12.34	0.15	310.525
3	50.06	50.06	36.8	36.65	36.65	sp|P04264|K2C1_HUMAN	Keratin, type II cytoskeletal 1 OS=Homo sapiens GN=KRT1 PE=1 SV=6			0	94.56	TNAENEFVTIKK			missed K-K@11	-0.000308484	1392.72	465.249	1392.72	465.249	3	8	1.1.1.992.4	12.3471	1600.04	1554.75	12.34	0.15	610.431
3	50.06	50.06	36.8	36.65	36.65	sp|P04264|K2C1_HUMAN	Keratin, type II cytoskeletal 1 OS=Homo sapiens GN=KRT1 PE=1 SV=6			0	87.51	TNAENEFVTIKK	Lys-loss@C-term		missed K-K@11	-0.00756702	1264.62	633.318	1264.63	633.322	2	9	5.1.1.1061.7	14.0126	635.18	602.69	14	0.12	410.144
3	50.06	50.06	36.8	36.65	36.65	sp|P04264|K2C1_HUMAN	Keratin, type II cytoskeletal 1 OS=Homo sapiens GN=KRT1 PE=1 SV=6			0	57.36	TNAENEFVTIKK			missed K-K@11	-0.000308484	1392.72	465.249	1392.72	465.249	3	6	1.1.1.998.2	12.5281	1600.04	335.67	12.34	0.15	141.697
3	50.06	50.06	36.8	36.65	36.65	sp|P04264|K2C1_HUMAN	Keratin, type II cytoskeletal 1 OS=Homo sapiens GN=KRT1 PE=1 SV=6			0	33.15	TNAENEFVTIKK			missed K-K@11	-0.000308484	1392.72	465.249	1392.72	465.249	3	6	1.1.1.995.5	12.439	1600.04	765.55	12.34	0.15	304.233
3	50.06	50.06	36.8	36.65	36.65	sp|P04264|K2C1_HUMAN	Keratin, type II cytoskeletal 1 OS=Homo sapiens GN=KRT1 PE=1 SV=6			0	99	WELLQQVDTSTR				-0.00760197	1474.73	738.374	1474.74	738.378	2	18	3.1.1.1016.5	16.4831	556.6	269.58	16.56	0.12	1656.92
3	50.06	50.06	36.8	36.65	36.65	sp|P04264|K2C1_HUMAN	Keratin, type II cytoskeletal 1 OS=Homo sapiens GN=KRT1 PE=1 SV=6			0	99	WELLQQVDTSTR				-0.00760197	1474.73	738.374	1474.74	738.378	2	14	3.1.1.1017.4	16.5046	556.6	393.9	16.56	0.12	2580.09
3	50.06	50.06	36.8	36.65	36.65	sp|P04264|K2C1_HUMAN	Keratin, type II cytoskeletal 1 OS=Homo sapiens GN=KRT1 PE=1 SV=6			0	99	WELLQQVDTSTR				-0.00760197	1474.73	738.374	1474.74	738.378	2	17	3.1.1.1019.6	16.567	556.6	521.84	16.56	0.12	3686.52
3	50.06	50.06	36.8	36.65	36.65	sp|P04264|K2C1_HUMAN	Keratin, type II cytoskeletal 1 OS=Homo sapiens GN=KRT1 PE=1 SV=6			0	99	WELLQQVDTSTR				-0.00760197	1474.73	738.374	1474.74	738.378	2	15	3.1.1.1022.10	16.6583	556.6	154.28	16.56	0.12	2092.86
3	50.06	50.06	36.8	36.65	36.65	sp|P04264|K2C1_HUMAN	Keratin, type II cytoskeletal 1 OS=Homo sapiens GN=KRT1 PE=1 SV=6			0	99	WELLQQVDTSTR				0.00942012	1474.75	738.383	1474.74	738.378	2	14	5.1.1.1152.4	16.654	686.04	366.99	16.71	0.09	1068.56
3	50.06	50.06	36.8	36.65	36.65	sp|P04264|K2C1_HUMAN	Keratin, type II cytoskeletal 1 OS=Homo sapiens GN=KRT1 PE=1 SV=6			0	99	WELLQQVDTSTR				0.00942012	1474.75	738.383	1474.74	738.378	2	19	5.1.1.1153.7	16.6851	686.04	585.28	16.71	0.09	1618.99
3	50.06	50.06	36.8	36.65	36.65	sp|P04264|K2C1_HUMAN	Keratin, type II cytoskeletal 1 OS=Homo sapiens GN=KRT1 PE=1 SV=6			0	99	WELLQQVDTSTR				0.00942012	1474.75	738.383	1474.74	738.378	2	17	5.1.1.1155.6	16.742	686.04	590.22	16.71	0.09	1231.35
3	50.06	50.06	36.8	36.65	36.65	sp|P04264|K2C1_HUMAN	Keratin, type II cytoskeletal 1 OS=Homo sapiens GN=KRT1 PE=1 SV=6			0	99	WELLQQVDTSTR				0.00942012	1474.75	738.383	1474.74	738.378	2	10	5.1.1.1158.6	16.8342	686.04	155.41	16.71	0.09	458.711
3	50.06	50.06	36.8	36.65	36.65	sp|P04264|K2C1_HUMAN	Keratin, type II cytoskeletal 1 OS=Homo sapiens GN=KRT1 PE=1 SV=6			0	99	WELLQQVDTSTR				0.00942012	1474.75	738.383	1474.74	738.378	2	8	5.1.1.1161.4	16.9179	686.04	80.6	16.71	0.09	461.507
3	50.06	50.06	36.8	36.65	36.65	sp|P04264|K2C1_HUMAN	Keratin, type II cytoskeletal 1 OS=Homo sapiens GN=KRT1 PE=1 SV=6			0	99	WELLQQVDTSTR				0.00824042	1474.75	738.382	1474.74	738.378	2	19	1.1.1.1135.7	16.6129	3807.35	2635.47	16.66	0.12	2561.55
3	50.06	50.06	36.8	36.65	36.65	sp|P04264|K2C1_HUMAN	Keratin, type II cytoskeletal 1 OS=Homo sapiens GN=KRT1 PE=1 SV=6			0	99	WELLQQVDTSTR				0.00824042	1474.75	738.382	1474.74	738.378	2	19	1.1.1.1136.6	16.6416	3807.35	3521.91	16.66	0.12	3416.92
3	50.06	50.06	36.8	36.65	36.65	sp|P04264|K2C1_HUMAN	Keratin, type II cytoskeletal 1 OS=Homo sapiens GN=KRT1 PE=1 SV=6			0	99	WELLQQVDTSTR				0.0039902	1474.75	492.589	1474.74	492.588	3	13	1.1.1.1137.3	16.6669	977.97	935.21	16.66	0.09	1237.09
3	50.06	50.06	36.8	36.65	36.65	sp|P04264|K2C1_HUMAN	Keratin, type II cytoskeletal 1 OS=Homo sapiens GN=KRT1 PE=1 SV=6			0	99	WELLQQVDTSTR				0.00824042	1474.75	738.382	1474.74	738.378	2	18	1.1.1.1138.8	16.7057	3807.35	2722.36	16.66	0.12	1973.57
3	50.06	50.06	36.8	36.65	36.65	sp|P04264|K2C1_HUMAN	Keratin, type II cytoskeletal 1 OS=Homo sapiens GN=KRT1 PE=1 SV=6			0	99	WELLQQVDTSTR				0.0039902	1474.75	492.589	1474.74	492.588	3	8	1.1.1.1139.3	16.726	977.97	476.1	16.66	0.09	526.541
3	50.06	50.06	36.8	36.65	36.65	sp|P04264|K2C1_HUMAN	Keratin, type II cytoskeletal 1 OS=Homo sapiens GN=KRT1 PE=1 SV=6			0	99	WELLQQVDTSTR				0.0039902	1474.75	492.589	1474.74	492.588	3	8	1.1.1.1140.3	16.7561	977.97	265.54	16.66	0.09	307.379
3	50.06	50.06	36.8	36.65	36.65	sp|P04264|K2C1_HUMAN	Keratin, type II cytoskeletal 1 OS=Homo sapiens GN=KRT1 PE=1 SV=6			0	99	WELLQQVDTSTR				0.00824042	1474.75	738.382	1474.74	738.378	2	11	1.1.1.1141.9	16.7913	3807.35	755.19	16.66	0.12	746.202
3	50.06	50.06	36.8	36.65	36.65	sp|P04264|K2C1_HUMAN	Keratin, type II cytoskeletal 1 OS=Homo sapiens GN=KRT1 PE=1 SV=6			0	99	WELLQQVDTSTR				0.00824042	1474.75	738.382	1474.74	738.378	2	8	1.1.1.1144.10	16.8832	3807.35	254.94	16.66	0.12	339.817
3	50.06	50.06	36.8	36.65	36.65	sp|P04264|K2C1_HUMAN	Keratin, type II cytoskeletal 1 OS=Homo sapiens GN=KRT1 PE=1 SV=6			0	99	WELLQQVDTSTR				0.00824042	1474.75	738.382	1474.74	738.378	2	8	1.1.1.1147.14	16.9762	3807.35	144.06	16.66	0.12	279.066
3	50.06	50.06	36.8	36.65	36.65	sp|P04264|K2C1_HUMAN	Keratin, type II cytoskeletal 1 OS=Homo sapiens GN=KRT1 PE=1 SV=6			0	99	YEELQITAGR				-7.24117e-05	1178.59	590.304	1178.59	590.304	2	12	1.1.1.1027.6	13.3715	2381.73	721.99	13.45	0.12	983.591
3	50.06	50.06	36.8	36.65	36.65	sp|P04264|K2C1_HUMAN	Keratin, type II cytoskeletal 1 OS=Homo sapiens GN=KRT1 PE=1 SV=6			0	99	YEELQITAGR				-7.24117e-05	1178.59	590.304	1178.59	590.304	2	11	1.1.1.1028.7	13.4012	2381.73	1414.5	13.45	0.12	1297.88
3	50.06	50.06	36.8	36.65	36.65	sp|P04264|K2C1_HUMAN	Keratin, type II cytoskeletal 1 OS=Homo sapiens GN=KRT1 PE=1 SV=6			0	99	YEELQITAGR				-7.24117e-05	1178.59	590.304	1178.59	590.304	2	14	1.1.1.1030.8	13.4603	2381.73	2352.15	13.45	0.12	1459.57
3	50.06	50.06	36.8	36.65	36.65	sp|P04264|K2C1_HUMAN	Keratin, type II cytoskeletal 1 OS=Homo sapiens GN=KRT1 PE=1 SV=6			0	99	YEELQITAGR				-7.24117e-05	1178.59	590.304	1178.59	590.304	2	12	1.1.1.1036.5	13.6351	2381.73	522.37	13.45	0.12	338.838
3	50.06	50.06	36.8	36.65	36.65	sp|P04264|K2C1_HUMAN	Keratin, type II cytoskeletal 1 OS=Homo sapiens GN=KRT1 PE=1 SV=6			0	99	YEELQITAGR				-0.0061734	1178.59	590.301	1178.59	590.304	2	12	2.1.1.1014.11	13.4678	465.05	393.32	13.49	0.09	405.949
3	50.06	50.06	36.8	36.65	36.65	sp|P04264|K2C1_HUMAN	Keratin, type II cytoskeletal 1 OS=Homo sapiens GN=KRT1 PE=1 SV=6			0	99	YEELQITAGR				-0.0061734	1178.59	590.301	1178.59	590.304	2	11	2.1.1.1016.5	13.5215	465.05	387.23	13.49	0.09	290.601
3	50.06	50.06	36.8	36.65	36.65	sp|P04264|K2C1_HUMAN	Keratin, type II cytoskeletal 1 OS=Homo sapiens GN=KRT1 PE=1 SV=6			0	99	YEELQITAGR				-0.0045949	1178.59	590.302	1178.59	590.304	2	13	3.1.1.909.9	13.3555	1112.23	909.7	13.38	0.12	871.338
3	50.06	50.06	36.8	36.65	36.65	sp|P04264|K2C1_HUMAN	Keratin, type II cytoskeletal 1 OS=Homo sapiens GN=KRT1 PE=1 SV=6			0	99	YEELQITAGR				-0.0045949	1178.59	590.302	1178.59	590.304	2	14	3.1.1.910.8	13.3851	1112.23	1101.17	13.38	0.12	1463.96
3	50.06	50.06	36.8	36.65	36.65	sp|P04264|K2C1_HUMAN	Keratin, type II cytoskeletal 1 OS=Homo sapiens GN=KRT1 PE=1 SV=6			0	99	YEELQITAGR				-0.0045949	1178.59	590.302	1178.59	590.304	2	11	3.1.1.912.7	13.4452	1112.23	732.71	13.38	0.12	901.848
3	50.06	50.06	36.8	36.65	36.65	sp|P04264|K2C1_HUMAN	Keratin, type II cytoskeletal 1 OS=Homo sapiens GN=KRT1 PE=1 SV=6			0	99	YEELQITAGR				-0.00255257	1178.59	590.303	1178.59	590.304	2	9	6.1.1.1043.7	13.5567	218.08	198.93	13.58	0.15	219.295
3	50.06	50.06	36.8	36.65	36.65	sp|P04264|K2C1_HUMAN	Keratin, type II cytoskeletal 1 OS=Homo sapiens GN=KRT1 PE=1 SV=6			0	99	YEELQITAGR				-7.24117e-05	1178.59	590.304	1178.59	590.304	2	8	1.1.1.1039.6	13.7236	2381.73	289.47	13.45	0.12	190.982
3	50.06	50.06	36.8	36.65	36.65	sp|P04264|K2C1_HUMAN	Keratin, type II cytoskeletal 1 OS=Homo sapiens GN=KRT1 PE=1 SV=6			0	96.41	YEELQITAGR				0.0119264	1178.61	590.31	1178.59	590.304	2	12	5.1.1.1044.8	13.5038	879.72	549.89	13.55	0.12	466.769
3	50.06	50.06	36.8	36.65	36.65	sp|P04264|K2C1_HUMAN	Keratin, type II cytoskeletal 1 OS=Homo sapiens GN=KRT1 PE=1 SV=6			0	95.39	YEELQITAGR				0.0119264	1178.61	590.31	1178.59	590.304	2	10	5.1.1.1046.7	13.562	879.72	854.53	13.55	0.12	579.971
3	50.06	50.06	36.8	36.65	36.65	sp|P04264|K2C1_HUMAN	Keratin, type II cytoskeletal 1 OS=Homo sapiens GN=KRT1 PE=1 SV=6			0	93.03	YEELQITAGR				0.0119264	1178.61	590.31	1178.59	590.304	2	9	5.1.1.1043.7	13.4737	879.72	285.69	13.55	0.12	333.594
3	50.06	50.06	36.8	36.65	36.65	sp|P04264|K2C1_HUMAN	Keratin, type II cytoskeletal 1 OS=Homo sapiens GN=KRT1 PE=1 SV=6			0	93.03	YEELQITAGR				0.0119264	1178.61	590.31	1178.59	590.304	2	10	5.1.1.1049.5	13.6504	879.72	413.32	13.55	0.12	278.013
3	50.06	50.06	36.8	36.65	36.65	sp|P04264|K2C1_HUMAN	Keratin, type II cytoskeletal 1 OS=Homo sapiens GN=KRT1 PE=1 SV=6			0	81.58	YEELQITAGR				0.0119264	1178.61	590.31	1178.59	590.304	2	5	5.1.1.1052.5	13.7406	879.72	155.67	13.55	0.12	136.454
3	50.06	50.06	36.8	36.65	36.65	sp|P04264|K2C1_HUMAN	Keratin, type II cytoskeletal 1 OS=Homo sapiens GN=KRT1 PE=1 SV=6			0	81.58	YEELQITAGR				0.0119264	1178.61	590.31	1178.59	590.304	2	5	5.1.1.1055.5	13.8306	879.72	70.63	13.55	0.12	88.2169
3	50.06	50.06	36.8	36.65	36.65	sp|P04264|K2C1_HUMAN	Keratin, type II cytoskeletal 1 OS=Homo sapiens GN=KRT1 PE=1 SV=6			0	57.36	YEELQITAGR				-7.24117e-05	1178.59	590.304	1178.59	590.304	2	6	1.1.1.1044.5	13.8713	2381.73	104.57	13.45	0.12	152.183
4	48	48	64.44	64.44	64.44	XP_002282988.1	PREDICTED: protein P21 [Vitis vinifera]			2	99	AFNPTSNGCTR			cleaved M-A@N-term	0.0439633	1166.56	584.286	1166.51	584.264	2	7	2.1.1.911.5	10.4499	144.15	101.74	10.62	0.47	92.4114
4	48	48	64.44	64.44	64.44	XP_002282988.1	PREDICTED: protein P21 [Vitis vinifera]			2	99	ATFNIQNH			cleaved A-A@N-term; cleaved H-C@C-term	0.0116456	943.463	472.739	943.451	472.733	2	6	2.1.1.948.2	11.5266	1227.01	415.77	11.88	0.39	229.781
4	48	48	64.44	64.44	64.44	XP_002282988.1	PREDICTED: protein P21 [Vitis vinifera]			2	99	ATFNIQNHCSY			cleaved A-A@N-term; cleaved Y-T@C-term	0.00217094	1296.56	649.286	1296.56	649.285	2	14	2.1.1.1029.6	13.8896	4666.57	2862.85	13.94	0.06	1763.32
4	48	48	64.44	64.44	64.44	XP_002282988.1	PREDICTED: protein P21 [Vitis vinifera]			2	99	AVPGGGMQLGSGQSWSLNVNAGTTGGR			cleaved A-A@N-term	-0.00647411	2558.22	853.748	2558.23	853.75	3	15	2.1.1.1140.14	17.0911	1994.5	990.26	17.02	0.12	1142.08
4	48	48	64.44	64.44	64.44	XP_002282988.1	PREDICTED: protein P21 [Vitis vinifera]			2	99	CPDAYSYPK				-0.0202966	1042.42	522.219	1042.44	522.229	2	10	2.1.1.993.7	12.8624	13459.8	480.61	11.26	0.35	382.88
4	48	48	64.44	64.44	64.44	XP_002282988.1	PREDICTED: protein P21 [Vitis vinifera]			2	99	CPDAYSYPKDDQTSTFTCPSGTNYEVIFCP	Delta:H(2)C(2)@N-term		missed K-D@9	-0.0288457	3374.38	1125.8	3374.41	1125.81	3	31	2.1.1.1247.3	20.1986	1162.13	1026.3	20.15	0.18	4225.31
4	48	48	64.44	64.44	64.44	XP_002282988.1	PREDICTED: protein P21 [Vitis vinifera]			2	99	DDQTSTFTCPSGTNYEVIFCP	Dehydrated(D)@2			-0.0107551	2305.94	1153.98	2305.95	1153.98	2	17	2.1.1.1294.6	21.6071	724.52	410.54	21.53	0.15	565.339
4	48	48	64.44	64.44	64.44	XP_002282988.1	PREDICTED: protein P21 [Vitis vinifera]			2	99	GCNNPCTVFK			cleaved G-G@N-term	0.00839869	1081.48	541.746	1081.47	541.742	2	10	2.1.1.1014.5	13.4628	2241.3	1827.39	13.43	0.15	1201.01
4	48	48	64.44	64.44	64.44	XP_002282988.1	PREDICTED: protein P21 [Vitis vinifera]			2	99	GGCNNPCTVFK			cleaved T-G@N-term	0.00113823	1138.49	570.253	1138.49	570.252	2	10	2.1.1.1012.7	13.4049	705.99	364.16	13.48	0.09	276.969
4	48	48	64.44	64.44	64.44	XP_002282988.1	PREDICTED: protein P21 [Vitis vinifera]			2	99	GISCTADIVGECPAALK				-0.000789182	1646.8	824.407	1646.8	824.408	2	22	2.1.1.1355.3	23.4562	2.35337	2.35337			326.047
4	48	48	64.44	64.44	64.44	XP_002282988.1	PREDICTED: protein P21 [Vitis vinifera]			2	99	IVGECPAALK			cleaved D-I@N-term	0.00303685	999.545	500.78	999.542	500.778	2	9	2.1.1.1002.4	13.1148	75.662	75.662			665.259
4	48	48	64.44	64.44	64.44	XP_002282988.1	PREDICTED: protein P21 [Vitis vinifera]			2	99	MAFNPTSNGCTR	Deamidated(N)@8		cleaved A-M@N-term	0.00677818	1298.55	650.28	1298.54	650.276	2	10	2.1.1.990.11	12.7762	315.52	308.55	12.79	0.27	232.932
4	48	48	64.44	64.44	64.44	XP_002282988.1	PREDICTED: protein P21 [Vitis vinifera]			2	99	QTSTFTCPSGTNYEVIFCP	Gln->pyro-Glu@N-term		cleaved D-Q@N-term	-0.00907429	2076.87	1039.44	2076.88	1039.45	2	12	2.1.1.1300.8	21.7866	573.09	524.6	21.8	0.09	907.102
4	48	48	64.44	64.44	64.44	XP_002282988.1	PREDICTED: protein P21 [Vitis vinifera]			2	99	SCNATTYSEFFK			cleaved G-S@N-term	-0.00256539	1396.59	699.304	1396.6	699.306	2	16	2.1.1.1090.8	15.6424	1981.08	1875.99	15.63	0.12	1839.62
4	48	48	64.44	64.44	64.44	XP_002282988.1	PREDICTED: protein P21 [Vitis vinifera]			2	99	SGSCNATTYSEFFK			cleaved N-S@N-term	0.0573801	1540.71	771.361	1540.65	771.332	2	13	2.1.1.1089.6	15.6118	642.86	555.25	15.64	0.09	906.991
4	48	48	64.44	64.44	64.44	XP_002282988.1	PREDICTED: protein P21 [Vitis vinifera]			2	99	SLNVNAGTTGGR			cleaved W-S@N-term	0.00199304	1145.58	573.798	1145.58	573.797	2	7	2.1.1.908.2	10.3614	14.146	14.146			131.21
4	48	48	64.44	64.44	64.44	XP_002282988.1	PREDICTED: protein P21 [Vitis vinifera]			2	99	SYPKDDQTSTFTCPSGTNYEVIFCP			cleaved Y-S@N-term; missed K-D@4	0.000985351	2799.21	934.076	2799.2	934.075	3	14	2.1.1.1215.15	19.2652	3558.56	3371.22	19.25	0.14	3294.8
4	48	48	64.44	64.44	64.44	XP_002282988.1	PREDICTED: protein P21 [Vitis vinifera]			2	99	TADIVGECPAALK			cleaved C-T@N-term	0.00694905	1286.66	644.338	1286.65	644.334	2	16	2.1.1.1068.6	15.0052	2174.74	1433.74	15.06	0.12	1193.27
4	48	48	64.44	64.44	64.44	XP_002282988.1	PREDICTED: protein P21 [Vitis vinifera]			2	99	TCPSGTNYEVIFCP			cleaved F-T@N-term	0.0174094	1529.67	765.842	1529.65	765.834	2	10	2.1.1.1217.9	19.3184	8059.29	300.03	18.88	0.11	437.408
4	48	48	64.44	64.44	64.44	XP_002282988.1	PREDICTED: protein P21 [Vitis vinifera]			2	99	TDEYCCNSGSCNATTYSEFFK	Dioxidation(C)@6; Cys->Dha(C)@11			-0.0277932	2366.87	789.963	2366.89	789.972	3	16	2.1.1.1116.8	16.3895	2377.16	1686.11	16.35	0.11	1867.08
4	48	48	64.44	64.44	64.44	XP_002282988.1	PREDICTED: protein P21 [Vitis vinifera]			2	99	TNCNFDASGNGK	Delta:H(2)C(2)@N-term			0.00179244	1252.52	627.265	1252.51	627.264	2	9	2.1.1.935.6	11.1565	8.84391	8.84391			173.155
4	48	48	64.44	64.44	64.44	XP_002282988.1	PREDICTED: protein P21 [Vitis vinifera]			2	99	TRCPDAYSYPK			missed R-C@2	0.00283806	1299.59	434.205	1299.59	434.205	3	7	2.1.1.929.2	10.9767	1339.73	393.41	10.68	0.32	210.906
4	48	48	64.44	64.44	64.44	XP_002282988.1	PREDICTED: protein P21 [Vitis vinifera]			2	99	TRCPDAYSYPKDDQTSTFTCPSGTNYEVIFCP			missed R-C@2; missed K-D@11	0.129154	3605.67	902.425	3605.54	902.393	4	14	2.1.1.1191.8	18.5822	1018.65	898.36	18.57	0.09	1861.52
4	48	48	64.44	64.44	64.44	XP_002282988.1	PREDICTED: protein P21 [Vitis vinifera]			2	99	TTGGCNNPCTVFK				0.00790469	1340.59	671.304	1340.59	671.3	2	10	1.1.1.1035.5	13.6057	414.63	383.23	13.57	0.18	295.844
4	48	48	64.44	64.44	64.44	XP_002282988.1	PREDICTED: protein P21 [Vitis vinifera]			0	99	ATFNIQNH			cleaved A-A@N-term; cleaved H-C@C-term	0.0116456	943.463	472.739	943.451	472.733	2	8	2.1.1.951.4	11.6155	1227.01	654.79	11.88	0.39	429.968
4	48	48	64.44	64.44	64.44	XP_002282988.1	PREDICTED: protein P21 [Vitis vinifera]			0	99	ATFNIQNH			cleaved A-A@N-term; cleaved H-C@C-term	0.0116456	943.463	472.739	943.451	472.733	2	7	2.1.1.954.6	11.7056	1227.01	788.4	11.88	0.39	439.505
4	48	48	64.44	64.44	64.44	XP_002282988.1	PREDICTED: protein P21 [Vitis vinifera]			0	99	ATFNIQNH			cleaved A-A@N-term; cleaved H-C@C-term	0.0116456	943.463	472.739	943.451	472.733	2	7	2.1.1.956.3	11.7631	1227.01	985.65	11.88	0.39	485.994
4	48	48	64.44	64.44	64.44	XP_002282988.1	PREDICTED: protein P21 [Vitis vinifera]			0	99	ATFNIQNH			cleaved A-A@N-term; cleaved H-C@C-term	0.0116456	943.463	472.739	943.451	472.733	2	7	2.1.1.957.6	11.7956	1227.01	1084.16	11.88	0.39	523.645
4	48	48	64.44	64.44	64.44	XP_002282988.1	PREDICTED: protein P21 [Vitis vinifera]			0	99	ATFNIQNH			cleaved A-A@N-term; cleaved H-C@C-term	0.0116456	943.463	472.739	943.451	472.733	2	8	2.1.1.959.2	11.8522	1227.01	1213.57	11.88	0.39	619.069
4	48	48	64.44	64.44	64.44	XP_002282988.1	PREDICTED: protein P21 [Vitis vinifera]			0	99	ATFNIQNH			cleaved A-A@N-term; cleaved H-C@C-term	0.0116456	943.463	472.739	943.451	472.733	2	8	2.1.1.962.2	11.9426	1227.01	996.77	11.88	0.39	533.182
4	48	48	64.44	64.44	64.44	XP_002282988.1	PREDICTED: protein P21 [Vitis vinifera]			0	99	ATFNIQNHCSY			cleaved A-A@N-term; cleaved Y-T@C-term	0.00217094	1296.56	649.286	1296.56	649.285	2	9	2.1.1.1028.7	13.862	4666.57	1346.47	13.94	0.06	614.625
4	48	48	64.44	64.44	64.44	XP_002282988.1	PREDICTED: protein P21 [Vitis vinifera]			0	99	ATFNIQNHCSY			cleaved A-A@N-term; cleaved Y-T@C-term	0.00217094	1296.56	649.286	1296.56	649.285	2	15	2.1.1.1031.5	13.9458	4666.57	4469.21	13.94	0.06	3043.58
4	48	48	64.44	64.44	64.44	XP_002282988.1	PREDICTED: protein P21 [Vitis vinifera]			0	99	AVPGGGMQLGSGQSWSLNVNAGTTGGR			cleaved A-A@N-term	-0.00647411	2558.22	853.748	2558.23	853.75	3	21	2.1.1.1137.13	17.0023	1994.5	1856.69	17.02	0.12	3090.97
4	48	48	64.44	64.44	64.44	XP_002282988.1	PREDICTED: protein P21 [Vitis vinifera]			0	99	AVPGGGMQLGSGQSWSLNVNAGTTGGR			cleaved A-A@N-term	-0.00647411	2558.22	853.748	2558.23	853.75	3	17	2.1.1.1138.14	17.0323	1994.5	1882.12	17.02	0.12	2800.85
4	48	48	64.44	64.44	64.44	XP_002282988.1	PREDICTED: protein P21 [Vitis vinifera]			0	99	CPDAYSYPK				0.0395196	1042.48	522.249	1042.44	522.229	2	7	2.1.1.920.4	10.711	14604.1	326.93	11.24	0.55	146.94
4	48	48	64.44	64.44	64.44	XP_002282988.1	PREDICTED: protein P21 [Vitis vinifera]			0	99	CPDAYSYPK				0.0395196	1042.48	522.249	1042.44	522.229	2	10	2.1.1.921.3	10.7397	14604.1	844.67	11.24	0.55	434.262
4	48	48	64.44	64.44	64.44	XP_002282988.1	PREDICTED: protein P21 [Vitis vinifera]			0	99	CPDAYSYPK				0.0395196	1042.48	522.249	1042.44	522.229	2	12	2.1.1.923.6	10.8018	14604.1	3387.69	11.24	0.55	2525.07
4	48	48	64.44	64.44	64.44	XP_002282988.1	PREDICTED: protein P21 [Vitis vinifera]			0	99	CPDAYSYPK				0.0395196	1042.48	522.249	1042.44	522.229	2	13	2.1.1.924.3	10.829	14604.1	4694.28	11.24	0.55	3719.15
4	48	48	64.44	64.44	64.44	XP_002282988.1	PREDICTED: protein P21 [Vitis vinifera]			0	99	CPDAYSYPK				0.0395196	1042.48	522.249	1042.44	522.229	2	15	2.1.1.926.5	10.89	14604.1	6946.63	11.24	0.55	4959.77
4	48	48	64.44	64.44	64.44	XP_002282988.1	PREDICTED: protein P21 [Vitis vinifera]			0	99	CPDAYSYPK				0.0395196	1042.48	522.249	1042.44	522.229	2	13	2.1.1.927.3	10.9182	14604.1	7815.43	11.24	0.55	5143.18
4	48	48	64.44	64.44	64.44	XP_002282988.1	PREDICTED: protein P21 [Vitis vinifera]			0	99	CPDAYSYPK				0.0135179	1042.46	522.236	1042.44	522.229	2	13	2.1.1.929.4	10.9784	11546.2	11162.3	11	0.12	6538.34
4	48	48	64.44	64.44	64.44	XP_002282988.1	PREDICTED: protein P21 [Vitis vinifera]			0	99	CPDAYSYPK				0.0135179	1042.46	522.236	1042.44	522.229	2	14	2.1.1.930.2	11.0063	11546.2	11289.1	11	0.12	5848.25
4	48	48	64.44	64.44	64.44	XP_002282988.1	PREDICTED: protein P21 [Vitis vinifera]			0	99	CPDAYSYPK				0.0395196	1042.48	522.249	1042.44	522.229	2	15	2.1.1.932.4	11.067	14604.1	11126	11.24	0.55	8258.48
4	48	48	64.44	64.44	64.44	XP_002282988.1	PREDICTED: protein P21 [Vitis vinifera]			0	99	CPDAYSYPK				-0.0202966	1042.42	522.219	1042.44	522.229	2	13	2.1.1.969.11	12.1597	13459.8	1247.87	11.26	0.35	798.234
4	48	48	64.44	64.44	64.44	XP_002282988.1	PREDICTED: protein P21 [Vitis vinifera]			0	99	CPDAYSYPK				-0.0202966	1042.42	522.219	1042.44	522.229	2	12	2.1.1.974.8	12.3048	13459.8	918.67	11.26	0.35	651.277
4	48	48	64.44	64.44	64.44	XP_002282988.1	PREDICTED: protein P21 [Vitis vinifera]			0	99	CPDAYSYPK	Delta:H(2)C(2)@N-term			0.00677597	1068.47	535.24	1068.46	535.237	2	11	2.1.1.974.10	12.3065	22417.4	1086.6	12.53	0.2	521.298
4	48	48	64.44	64.44	64.44	XP_002282988.1	PREDICTED: protein P21 [Vitis vinifera]			0	99	CPDAYSYPK	Delta:H(2)C(2)@N-term			0.00677597	1068.47	535.24	1068.46	535.237	2	14	2.1.1.975.6	12.3324	22417.4	2170.81	12.53	0.2	1158.4
4	48	48	64.44	64.44	64.44	XP_002282988.1	PREDICTED: protein P21 [Vitis vinifera]			0	99	CPDAYSYPK				-0.0202966	1042.42	522.219	1042.44	522.229	2	10	2.1.1.977.8	12.3925	13459.8	824.89	11.26	0.35	567.437
4	48	48	64.44	64.44	64.44	XP_002282988.1	PREDICTED: protein P21 [Vitis vinifera]			0	99	CPDAYSYPK	Delta:H(2)C(2)@N-term			0.00677597	1068.47	535.24	1068.46	535.237	2	14	2.1.1.977.10	12.3941	22417.4	7953.73	12.53	0.2	3882.43
4	48	48	64.44	64.44	64.44	XP_002282988.1	PREDICTED: protein P21 [Vitis vinifera]			0	99	CPDAYSYPK	Delta:H(2)C(2)@N-term			0.00677597	1068.47	535.24	1068.46	535.237	2	14	2.1.1.978.9	12.4225	22417.4	11973.5	12.53	0.2	6390.89
4	48	48	64.44	64.44	64.44	XP_002282988.1	PREDICTED: protein P21 [Vitis vinifera]			0	99	CPDAYSYPK				-0.0202966	1042.42	522.219	1042.44	522.229	2	12	2.1.1.980.7	12.4795	13459.8	766.7	11.26	0.35	543.319
4	48	48	64.44	64.44	64.44	XP_002282988.1	PREDICTED: protein P21 [Vitis vinifera]			0	99	CPDAYSYPK	Delta:H(2)C(2)@N-term			0.00677597	1068.47	535.24	1068.46	535.237	2	14	2.1.1.980.9	12.4812	22417.4	19695.4	12.53	0.2	10842.5
4	48	48	64.44	64.44	64.44	XP_002282988.1	PREDICTED: protein P21 [Vitis vinifera]			0	99	CPDAYSYPK				-0.0202966	1042.42	522.219	1042.44	522.229	2	11	2.1.1.981.8	12.5097	13459.8	748.31	11.26	0.35	506.617
4	48	48	64.44	64.44	64.44	XP_002282988.1	PREDICTED: protein P21 [Vitis vinifera]			0	99	CPDAYSYPK	Delta:H(2)C(2)@N-term			0.00677597	1068.47	535.24	1068.46	535.237	2	15	2.1.1.981.9	12.5105	22417.4	21807.5	12.53	0.2	10958
4	48	48	64.44	64.44	64.44	XP_002282988.1	PREDICTED: protein P21 [Vitis vinifera]			0	99	CPDAYSYPK				-0.0202966	1042.42	522.219	1042.44	522.229	2	11	2.1.1.983.7	12.5671	13459.8	743.64	11.26	0.35	484.596
4	48	48	64.44	64.44	64.44	XP_002282988.1	PREDICTED: protein P21 [Vitis vinifera]			0	99	CPDAYSYPK	Delta:H(2)C(2)@N-term			0.00677597	1068.47	535.24	1068.46	535.237	2	13	2.1.1.983.9	12.5688	22417.4	20516.7	12.53	0.2	10252.2
4	48	48	64.44	64.44	64.44	XP_002282988.1	PREDICTED: protein P21 [Vitis vinifera]			0	99	CPDAYSYPK				-0.0202966	1042.42	522.219	1042.44	522.229	2	8	2.1.1.985.3	12.622	13459.8	677.81	11.26	0.35	395.463
4	48	48	64.44	64.44	64.44	XP_002282988.1	PREDICTED: protein P21 [Vitis vinifera]			0	99	CPDAYSYPK	Delta:H(2)C(2)@N-term			0.00677597	1068.47	535.24	1068.46	535.237	2	15	2.1.1.986.7	12.6545	22417.4	11171.1	12.53	0.2	4668
4	48	48	64.44	64.44	64.44	XP_002282988.1	PREDICTED: protein P21 [Vitis vinifera]			0	99	CPDAYSYPK				-0.0202966	1042.42	522.219	1042.44	522.229	2	10	2.1.1.989.6	12.7422	13459.8	501.42	11.26	0.35	393.498
4	48	48	64.44	64.44	64.44	XP_002282988.1	PREDICTED: protein P21 [Vitis vinifera]			0	99	CPDAYSYPK	Delta:H(2)C(2)@N-term			0.00677597	1068.47	535.24	1068.46	535.237	2	14	2.1.1.989.7	12.7431	22417.4	4676.03	12.53	0.2	2512.68
4	48	48	64.44	64.44	64.44	XP_002282988.1	PREDICTED: protein P21 [Vitis vinifera]			0	99	CPDAYSYPK				-0.0202966	1042.42	522.219	1042.44	522.229	2	10	2.1.1.992.4	12.8299	13459.8	486.39	11.26	0.35	389.171
4	48	48	64.44	64.44	64.44	XP_002282988.1	PREDICTED: protein P21 [Vitis vinifera]			0	99	CPDAYSYPK	Delta:H(2)C(2)@N-term			0.00677597	1068.47	535.24	1068.46	535.237	2	13	2.1.1.992.5	12.8308	22417.4	2277.17	12.53	0.2	1270.1
4	48	48	64.44	64.44	64.44	XP_002282988.1	PREDICTED: protein P21 [Vitis vinifera]			0	99	CPDAYSYPK				-0.0202966	1042.42	522.219	1042.44	522.229	2	9	2.1.1.995.3	12.9164	13459.8	437.33	11.26	0.35	328.351
4	48	48	64.44	64.44	64.44	XP_002282988.1	PREDICTED: protein P21 [Vitis vinifera]			0	99	CPDAYSYPK	Delta:H(2)C(2)@N-term			0.00677597	1068.47	535.24	1068.46	535.237	2	11	2.1.1.995.4	12.9172	22417.4	1153.87	12.53	0.2	696.368
4	48	48	64.44	64.44	64.44	XP_002282988.1	PREDICTED: protein P21 [Vitis vinifera]			0	99	CPDAYSYPK				0.0395196	1042.48	522.249	1042.44	522.229	2	8	2.1.1.1001.3	13.0857	14604.1	281.03	11.24	0.55	297.941
4	48	48	64.44	64.44	64.44	XP_002282988.1	PREDICTED: protein P21 [Vitis vinifera]			0	99	CPDAYSYPK	Delta:H(2)C(2)@N-term			0.00677597	1068.47	535.24	1068.46	535.237	2	11	2.1.1.1001.4	13.0865	22417.4	535.15	12.53	0.2	453.087
4	48	48	64.44	64.44	64.44	XP_002282988.1	PREDICTED: protein P21 [Vitis vinifera]			0	99	CPDAYSYPK	Delta:H(2)C(2)@N-term			0.00677597	1068.47	535.24	1068.46	535.237	2	9	2.1.1.1002.5	13.1156	22417.4	527.83	12.53	0.2	405.949
4	48	48	64.44	64.44	64.44	XP_002282988.1	PREDICTED: protein P21 [Vitis vinifera]			0	99	CPDAYSYPK	Delta:H(2)C(2)@N-term			0.00677597	1068.47	535.24	1068.46	535.237	2	10	2.1.1.1007.7	13.2594	22417.4	360.48	12.53	0.2	326.254
4	48	48	64.44	64.44	64.44	XP_002282988.1	PREDICTED: protein P21 [Vitis vinifera]			0	99	CPDAYSYPK	Delta:H(2)C(2)@N-term			0.00677597	1068.47	535.24	1068.46	535.237	2	8	2.1.1.1008.8	13.289	22417.4	348.22	12.53	0.2	290.601
4	48	48	64.44	64.44	64.44	XP_002282988.1	PREDICTED: protein P21 [Vitis vinifera]			0	99	CPDAYSYPK	Delta:H(2)C(2)@N-term			0.00677597	1068.47	535.24	1068.46	535.237	2	10	2.1.1.1010.6	13.3453	22417.4	362.57	12.53	0.2	244.462
4	48	48	64.44	64.44	64.44	XP_002282988.1	PREDICTED: protein P21 [Vitis vinifera]			0	99	CPDAYSYPK				0.0365898	1042.48	522.247	1042.44	522.229	2	9	2.1.1.1011.5	13.3737	362.47	309.51	13.34	0.26	245.51
4	48	48	64.44	64.44	64.44	XP_002282988.1	PREDICTED: protein P21 [Vitis vinifera]			0	99	CPDAYSYPK				0.0365898	1042.48	522.247	1042.44	522.229	2	7	2.1.1.1013.5	13.433	362.47	316.59	13.34	0.26	427.971
4	48	48	64.44	64.44	64.44	XP_002282988.1	PREDICTED: protein P21 [Vitis vinifera]			0	99	CPDAYSYPK				0.00169976	1042.44	522.23	1042.44	522.229	2	10	3.1.1.817.4	10.617	3510.29	762.66	10.88	0.46	581.019
4	48	48	64.44	64.44	64.44	XP_002282988.1	PREDICTED: protein P21 [Vitis vinifera]			0	99	CPDAYSYPK				0.00169976	1042.44	522.23	1042.44	522.229	2	10	3.1.1.818.3	10.6466	3510.29	1278.22	10.88	0.46	923.819
4	48	48	64.44	64.44	64.44	XP_002282988.1	PREDICTED: protein P21 [Vitis vinifera]			0	99	CPDAYSYPK				0.00169976	1042.44	522.23	1042.44	522.229	2	12	3.1.1.820.2	10.706	3510.29	2185.25	10.88	0.46	1389.66
4	48	48	64.44	64.44	64.44	XP_002282988.1	PREDICTED: protein P21 [Vitis vinifera]			0	99	CPDAYSYPK				0.00169976	1042.44	522.23	1042.44	522.229	2	12	3.1.1.821.2	10.7358	3510.29	2527.98	10.88	0.46	1293.53
4	48	48	64.44	64.44	64.44	XP_002282988.1	PREDICTED: protein P21 [Vitis vinifera]			0	99	CPDAYSYPK				0.00169976	1042.44	522.23	1042.44	522.229	2	12	3.1.1.823.4	10.7977	3510.29	3197.95	10.88	0.46	2118.05
4	48	48	64.44	64.44	64.44	XP_002282988.1	PREDICTED: protein P21 [Vitis vinifera]			0	99	CPDAYSYPK				0.00169976	1042.44	522.23	1042.44	522.229	2	11	3.1.1.825.4	10.8581	3510.29	3490.25	10.88	0.46	1929.27
4	48	48	64.44	64.44	64.44	XP_002282988.1	PREDICTED: protein P21 [Vitis vinifera]			0	99	CPDAYSYPK				0.00169976	1042.44	522.23	1042.44	522.229	2	12	3.1.1.826.3	10.8879	3510.29	3373.49	10.88	0.46	1896.09
4	48	48	64.44	64.44	64.44	XP_002282988.1	PREDICTED: protein P21 [Vitis vinifera]			0	99	CPDAYSYPK				0.00890226	1042.45	522.233	1042.44	522.229	2	10	3.1.1.868.3	12.1496	502.18	269.3	11.71	0.56	478.204
4	48	48	64.44	64.44	64.44	XP_002282988.1	PREDICTED: protein P21 [Vitis vinifera]			0	99	CPDAYSYPK				0.00890226	1042.45	522.233	1042.44	522.229	2	10	3.1.1.869.3	12.1787	502.18	285.91	11.71	0.56	570.533
4	48	48	64.44	64.44	64.44	XP_002282988.1	PREDICTED: protein P21 [Vitis vinifera]			0	99	CPDAYSYPK	Delta:H(2)C(2)@N-term			0.0036967	1068.46	535.239	1068.46	535.237	2	12	3.1.1.870.2	12.2068	9251.78	654.64	12.43	0.23	476.207
4	48	48	64.44	64.44	64.44	XP_002282988.1	PREDICTED: protein P21 [Vitis vinifera]			0	99	CPDAYSYPK	Delta:H(2)C(2)@N-term			0.0036967	1068.46	535.239	1068.46	535.237	2	13	3.1.1.871.3	12.2365	9251.78	1363.95	12.43	0.23	988.284
4	48	48	64.44	64.44	64.44	XP_002282988.1	PREDICTED: protein P21 [Vitis vinifera]			0	99	CPDAYSYPK	Delta:H(2)C(2)@N-term			0.0036967	1068.46	535.239	1068.46	535.237	2	14	3.1.1.873.2	12.2933	9251.78	3867.05	12.43	0.23	2496.35
4	48	48	64.44	64.44	64.44	XP_002282988.1	PREDICTED: protein P21 [Vitis vinifera]			0	99	CPDAYSYPK	Delta:H(2)C(2)@N-term			0.0036967	1068.46	535.239	1068.46	535.237	2	13	3.1.1.874.3	12.3227	9251.78	5584.26	12.43	0.23	3678.35
4	48	48	64.44	64.44	64.44	XP_002282988.1	PREDICTED: protein P21 [Vitis vinifera]			0	99	CPDAYSYPK	Delta:H(2)C(2)@N-term			0.0036967	1068.46	535.239	1068.46	535.237	2	14	3.1.1.876.3	12.3801	9251.78	8555.59	12.43	0.23	5651.01
4	48	48	64.44	64.44	64.44	XP_002282988.1	PREDICTED: protein P21 [Vitis vinifera]			0	99	CPDAYSYPK	Delta:H(2)C(2)@N-term			0.0036967	1068.46	535.239	1068.46	535.237	2	15	3.1.1.879.5	12.4683	9251.78	8125.33	12.43	0.23	5405.28
4	48	48	64.44	64.44	64.44	XP_002282988.1	PREDICTED: protein P21 [Vitis vinifera]			0	99	CPDAYSYPK	Delta:H(2)C(2)@N-term			0.0036967	1068.46	535.239	1068.46	535.237	2	14	3.1.1.882.4	12.554	9251.78	4643.77	12.43	0.23	3055.22
4	48	48	64.44	64.44	64.44	XP_002282988.1	PREDICTED: protein P21 [Vitis vinifera]			0	99	CPDAYSYPK	Delta:H(2)C(2)@N-term			0.0036967	1068.46	535.239	1068.46	535.237	2	13	3.1.1.885.5	12.6425	9251.78	2262.76	12.43	0.23	1531.62
4	48	48	64.44	64.44	64.44	XP_002282988.1	PREDICTED: protein P21 [Vitis vinifera]			0	99	CPDAYSYPK	Delta:H(2)C(2)@N-term			0.0036967	1068.46	535.239	1068.46	535.237	2	13	3.1.1.888.5	12.7323	9251.78	1062.74	12.43	0.23	869.74
4	48	48	64.44	64.44	64.44	XP_002282988.1	PREDICTED: protein P21 [Vitis vinifera]			0	99	CPDAYSYPK	Delta:H(2)C(2)@N-term			0.0036967	1068.46	535.239	1068.46	535.237	2	10	3.1.1.891.6	12.8224	9251.78	568.12	12.43	0.23	617.771
4	48	48	64.44	64.44	64.44	XP_002282988.1	PREDICTED: protein P21 [Vitis vinifera]			0	99	CPDAYSYPK	Delta:H(2)C(2)@N-term			0.0240468	1068.48	535.249	1068.46	535.237	2	14	5.1.1.1014.4	12.636	792.29	643.92	12.57	0.27	406.56
4	48	48	64.44	64.44	64.44	XP_002282988.1	PREDICTED: protein P21 [Vitis vinifera]			0	99	CPDAYSYPK				0.010015	1042.45	522.234	1042.44	522.229	2	13	4.1.1.808.3	10.8285	3248.43	2925.05	10.91	0.42	1911.51
4	48	48	64.44	64.44	64.44	XP_002282988.1	PREDICTED: protein P21 [Vitis vinifera]			0	99	CPDAYSYPK				0.010015	1042.45	522.234	1042.44	522.229	2	13	4.1.1.809.4	10.8595	3248.43	3177.38	10.91	0.42	2180.82
4	48	48	64.44	64.44	64.44	XP_002282988.1	PREDICTED: protein P21 [Vitis vinifera]			0	99	CPDAYSYPK				0.010015	1042.45	522.234	1042.44	522.229	2	13	4.1.1.806.3	10.7685	3248.43	2224.83	10.91	0.42	1361.54
4	48	48	64.44	64.44	64.44	XP_002282988.1	PREDICTED: protein P21 [Vitis vinifera]			0	99	CPDAYSYPK	Delta:H(2)C(2)@N-term			0.00481625	1068.46	535.239	1068.46	535.237	2	14	4.1.1.869.2	12.6385	6963.52	2476.09	12.44	0.23	2210.68
4	48	48	64.44	64.44	64.44	XP_002282988.1	PREDICTED: protein P21 [Vitis vinifera]			0	99	CPDAYSYPK	Delta:H(2)C(2)@N-term			0.00481625	1068.46	535.239	1068.46	535.237	2	14	4.1.1.872.3	12.727	6963.52	1261.89	12.44	0.23	1132.6
4	48	48	64.44	64.44	64.44	XP_002282988.1	PREDICTED: protein P21 [Vitis vinifera]			0	97.84	CPDAYSYPK				0.010015	1042.45	522.234	1042.44	522.229	2	11	4.1.1.805.2	10.7378	3248.43	1857.56	10.91	0.42	1198.86
4	48	48	64.44	64.44	64.44	XP_002282988.1	PREDICTED: protein P21 [Vitis vinifera]			0	97.84	CPDAYSYPK				0.010015	1042.45	522.234	1042.44	522.229	2	10	4.1.1.811.5	10.9211	3248.43	3224.48	10.91	0.42	2226.56
4	48	48	64.44	64.44	64.44	XP_002282988.1	PREDICTED: protein P21 [Vitis vinifera]			0	97.84	CPDAYSYPK	Delta:H(2)C(2)@N-term			0.00481625	1068.46	535.239	1068.46	535.237	2	12	4.1.1.857.2	12.2942	6963.52	1727.71	12.44	0.23	1516.54
4	48	48	64.44	64.44	64.44	XP_002282988.1	PREDICTED: protein P21 [Vitis vinifera]			0	97.84	CPDAYSYPK	Delta:H(2)C(2)@N-term			0.00481625	1068.46	535.239	1068.46	535.237	2	13	4.1.1.858.3	12.3238	6963.52	2769.18	12.44	0.23	2549.23
4	48	48	64.44	64.44	64.44	XP_002282988.1	PREDICTED: protein P21 [Vitis vinifera]			0	97.84	CPDAYSYPK	Delta:H(2)C(2)@N-term			0.00481625	1068.46	535.239	1068.46	535.237	2	14	4.1.1.860.2	12.3802	6963.52	5281.97	12.44	0.23	4487.59
4	48	48	64.44	64.44	64.44	XP_002282988.1	PREDICTED: protein P21 [Vitis vinifera]			0	97.84	CPDAYSYPK	Delta:H(2)C(2)@N-term			0.00481625	1068.46	535.239	1068.46	535.237	2	14	4.1.1.861.3	12.4095	6963.52	6368.31	12.44	0.23	5549.89
4	48	48	64.44	64.44	64.44	XP_002282988.1	PREDICTED: protein P21 [Vitis vinifera]			0	97.84	CPDAYSYPK	Delta:H(2)C(2)@N-term			0.00481625	1068.46	535.239	1068.46	535.237	2	14	4.1.1.863.2	12.4661	6963.52	6884.63	12.44	0.23	6134.17
4	48	48	64.44	64.44	64.44	XP_002282988.1	PREDICTED: protein P21 [Vitis vinifera]			0	97.84	CPDAYSYPK	Delta:H(2)C(2)@N-term			0.00481625	1068.46	535.239	1068.46	535.237	2	14	4.1.1.865.2	12.5237	6963.52	5893.51	12.44	0.23	4945.34
4	48	48	64.44	64.44	64.44	XP_002282988.1	PREDICTED: protein P21 [Vitis vinifera]			0	97.84	CPDAYSYPK	Delta:H(2)C(2)@N-term			0.00481625	1068.46	535.239	1068.46	535.237	2	14	4.1.1.866.2	12.5522	6963.52	5092.51	12.44	0.23	3975.81
4	48	48	64.44	64.44	64.44	XP_002282988.1	PREDICTED: protein P21 [Vitis vinifera]			0	97.84	CPDAYSYPK	Delta:H(2)C(2)@N-term			0.00481625	1068.46	535.239	1068.46	535.237	2	14	4.1.1.867.5	12.5834	6963.52	3976.27	12.44	0.23	3510.27
4	48	48	64.44	64.44	64.44	XP_002282988.1	PREDICTED: protein P21 [Vitis vinifera]			0	95.39	CPDAYSYPK	Delta:H(2)C(2)@N-term			0.0240468	1068.48	535.249	1068.46	535.237	2	11	5.1.1.1013.6	12.6038	792.29	729.44	12.57	0.27	435.311
4	48	48	64.44	64.44	64.44	XP_002282988.1	PREDICTED: protein P21 [Vitis vinifera]			0	95.39	CPDAYSYPK	Delta:H(2)C(2)@N-term			0.0240468	1068.48	535.249	1068.46	535.237	2	11	5.1.1.1019.6	12.784	792.29	257.87	12.57	0.27	163.718
4	48	48	64.44	64.44	64.44	XP_002282988.1	PREDICTED: protein P21 [Vitis vinifera]			0	95.25	CPDAYSYPK				0.010015	1042.45	522.234	1042.44	522.229	2	10	4.1.1.803.3	10.6787	3248.43	983.95	10.91	0.42	701.877
4	48	48	64.44	64.44	64.44	XP_002282988.1	PREDICTED: protein P21 [Vitis vinifera]			0	93.03	CPDAYSYPK	Delta:H(2)C(2)@N-term			0.0240468	1068.48	535.249	1068.46	535.237	2	10	5.1.1.1016.6	12.6935	792.29	470.21	12.57	0.27	307.379
4	48	48	64.44	64.44	64.44	XP_002282988.1	PREDICTED: protein P21 [Vitis vinifera]			0	89.72	CPDAYSYPK				0.010015	1042.45	522.234	1042.44	522.229	2	9	4.1.1.802.2	10.6474	3248.43	507.78	10.91	0.42	421.679
4	48	48	64.44	64.44	64.44	XP_002282988.1	PREDICTED: protein P21 [Vitis vinifera]			0	89.72	CPDAYSYPK	Delta:H(2)C(2)@N-term			0.00481625	1068.46	535.239	1068.46	535.237	2	9	4.1.1.855.4	12.2383	6963.52	514.56	12.44	0.23	494.029
4	48	48	64.44	64.44	64.44	XP_002282988.1	PREDICTED: protein P21 [Vitis vinifera]			0	89.72	CPDAYSYPK	Delta:H(2)C(2)@N-term			0.00481625	1068.46	535.239	1068.46	535.237	2	11	4.1.1.875.5	12.8177	6963.52	683.54	12.44	0.23	734.118
4	48	48	64.44	64.44	64.44	XP_002282988.1	PREDICTED: protein P21 [Vitis vinifera]			0	35.85	CPDAYSYPK	Delta:H(2)C(2)@N-term			0.00481625	1068.46	535.239	1068.46	535.237	2	7	4.1.1.854.2	12.2078	6963.52	212.07	12.44	0.23	286.406
4	48	48	64.44	64.44	64.44	XP_002282988.1	PREDICTED: protein P21 [Vitis vinifera]			0	99	CPDAYSYPKDDQTSTFTCPSGTNYEVIFCP			missed K-D@9	-0.0176381	3348.38	1117.13	3348.39	1117.14	3	23	2.1.1.1223.17	19.5033	9509.7	9291.08	19.51	0.09	16093.8
4	48	48	64.44	64.44	64.44	XP_002282988.1	PREDICTED: protein P21 [Vitis vinifera]			0	99	CPDAYSYPKDDQTSTFTCPSGTNYEVIFCP	Delta:H(2)C(2)@N-term		missed K-D@9	-0.0288457	3374.38	1125.8	3374.41	1125.81	3	30	2.1.1.1244.5	20.1107	1162.13	806.51	20.15	0.18	4065.43
4	48	48	64.44	64.44	64.44	XP_002282988.1	PREDICTED: protein P21 [Vitis vinifera]			0	99	CPDAYSYPKDDQTSTFTCPSGTNYEVIFCP	Delta:H(2)C(2)@N-term		missed K-D@9	-0.0288457	3374.38	1125.8	3374.41	1125.81	3	30	2.1.1.1245.4	20.14	1162.13	1084.31	20.15	0.18	5235.29
4	48	48	64.44	64.44	64.44	XP_002282988.1	PREDICTED: protein P21 [Vitis vinifera]			0	99	CPDAYSYPKDDQTSTFTCPSGTNYEVIFCP	Didehydro(T)@22		missed K-D@9	-0.0221421	3346.36	1116.46	3346.38	1116.47	3	12	6.1.1.1243.3	19.665	738.69	704.67	19.68	0.15	540.102
4	48	48	64.44	64.44	64.44	XP_002282988.1	PREDICTED: protein P21 [Vitis vinifera]			0	99	CPDAYSYPKDDQTSTFTCPSGTNYEVIFCP	Didehydro(T)@22		missed K-D@9	-0.0221421	3346.36	1116.46	3346.38	1116.47	3	12	6.1.1.1244.3	19.6955	738.69	683.45	19.68	0.15	523.075
4	48	48	64.44	64.44	64.44	XP_002282988.1	PREDICTED: protein P21 [Vitis vinifera]			0	99	DDQTSTFTCPSGTNYEVIFCP				0.0146879	2323.98	775.666	2323.96	775.661	3	26	2.1.1.1255.4	20.4358	4851.42	1634.26	20.53	0.18	7305.32
4	48	48	64.44	64.44	64.44	XP_002282988.1	PREDICTED: protein P21 [Vitis vinifera]			0	99	DDQTSTFTCPSGTNYEVIFCP				0.0146879	2323.98	775.666	2323.96	775.661	3	27	2.1.1.1256.2	20.4527	4851.42	2420.52	20.53	0.18	13678.4
4	48	48	64.44	64.44	64.44	XP_002282988.1	PREDICTED: protein P21 [Vitis vinifera]			0	99	DDQTSTFTCPSGTNYEVIFCP				0.0115238	2323.97	1162.99	2323.96	1162.99	2	30	2.1.1.1257.6	20.4949	5338	4593.31	20.53	0.15	17860.5
4	48	48	64.44	64.44	64.44	XP_002282988.1	PREDICTED: protein P21 [Vitis vinifera]			0	99	DDQTSTFTCPSGTNYEVIFCP				0.0146879	2323.98	775.666	2323.96	775.661	3	30	2.1.1.1258.5	20.5216	4851.42	4760.44	20.53	0.18	32900.7
4	48	48	64.44	64.44	64.44	XP_002282988.1	PREDICTED: protein P21 [Vitis vinifera]			0	99	DDQTSTFTCPSGTNYEVIFCP				0.0146879	2323.98	775.666	2323.96	775.661	3	31	2.1.1.1259.4	20.5455	4851.42	4679.61	20.53	0.18	31402.7
4	48	48	64.44	64.44	64.44	XP_002282988.1	PREDICTED: protein P21 [Vitis vinifera]			0	99	DDQTSTFTCPSGTNYEVIFCP				0.0115238	2323.97	1162.99	2323.96	1162.99	2	28	2.1.1.1260.6	20.5845	5338	3821.85	20.53	0.15	11761.5
4	48	48	64.44	64.44	64.44	XP_002282988.1	PREDICTED: protein P21 [Vitis vinifera]			0	99	DDQTSTFTCPSGTNYEVIFCP				0.0146879	2323.98	775.666	2323.96	775.661	3	25	2.1.1.1261.5	20.6142	4851.42	3250.77	20.53	0.18	17201.8
4	48	48	64.44	64.44	64.44	XP_002282988.1	PREDICTED: protein P21 [Vitis vinifera]			0	99	DDQTSTFTCPSGTNYEVIFCP				-0.00453858	2323.96	775.659	2323.96	775.661	3	18	2.1.1.1275.4	21.0237	1106.74	869.14	21.1	0.36	2440.89
4	48	48	64.44	64.44	64.44	XP_002282988.1	PREDICTED: protein P21 [Vitis vinifera]			0	99	DDQTSTFTCPSGTNYEVIFCP				-0.0106934	2323.95	1162.98	2323.96	1162.99	2	23	2.1.1.1276.6	21.0638	647.71	633.41	21.07	0.36	1140.93
4	48	48	64.44	64.44	64.44	XP_002282988.1	PREDICTED: protein P21 [Vitis vinifera]			0	99	DDQTSTFTCPSGTNYEVIFCP				-0.0106934	2323.95	1162.98	2323.96	1162.99	2	16	2.1.1.1277.5	21.0939	647.71	620.62	21.07	0.36	1137.38
4	48	48	64.44	64.44	64.44	XP_002282988.1	PREDICTED: protein P21 [Vitis vinifera]			0	99	DDQTSTFTCPSGTNYEVIFCP				-0.00453858	2323.96	775.659	2323.96	775.661	3	18	2.1.1.1278.3	21.1143	1106.74	1076.41	21.1	0.36	2389.99
4	48	48	64.44	64.44	64.44	XP_002282988.1	PREDICTED: protein P21 [Vitis vinifera]			0	99	DDQTSTFTCPSGTNYEVIFCP				-0.0106934	2323.95	1162.98	2323.96	1162.99	2	22	2.1.1.1279.7	21.1546	647.71	515.97	21.07	0.36	838.68
4	48	48	64.44	64.44	64.44	XP_002282988.1	PREDICTED: protein P21 [Vitis vinifera]			0	99	DDQTSTFTCPSGTNYEVIFCP	Dehydrated(D)@1			-0.0107551	2305.94	1153.98	2305.95	1153.98	2	17	2.1.1.1292.9	21.5466	724.52	662.13	21.53	0.15	893.82
4	48	48	64.44	64.44	64.44	XP_002282988.1	PREDICTED: protein P21 [Vitis vinifera]			0	99	DDQTSTFTCPSGTNYEVIFCP	Dehydrated(D)@2			-0.0107551	2305.94	1153.98	2305.95	1153.98	2	17	2.1.1.1292.9	21.5466	724.52	662.13	21.53	0.15	893.82
4	48	48	64.44	64.44	64.44	XP_002282988.1	PREDICTED: protein P21 [Vitis vinifera]			0	99	DDQTSTFTCPSGTNYEVIFCP	Dehydrated(D)@1			-0.0107551	2305.94	1153.98	2305.95	1153.98	2	17	2.1.1.1294.6	21.6071	724.52	410.54	21.53	0.15	565.339
4	48	48	64.44	64.44	64.44	XP_002282988.1	PREDICTED: protein P21 [Vitis vinifera]			0	99	DDQTSTFTCPSGTNYEVIFCP				-0.00453858	2323.96	775.659	2323.96	775.661	3	10	2.1.1.1298.6	21.7209	1106.74	333.8	21.1	0.36	537.638
4	48	48	64.44	64.44	64.44	XP_002282988.1	PREDICTED: protein P21 [Vitis vinifera]			0	99	DDQTSTFTCPSGTNYEVIFCP				-0.00453858	2323.96	775.659	2323.96	775.661	3	11	2.1.1.1303.4	21.8729	1106.74	249.44	21.1	0.36	440.203
4	48	48	64.44	64.44	64.44	XP_002282988.1	PREDICTED: protein P21 [Vitis vinifera]			0	99	DDQTSTFTCPSGTNYEVIFCP				0.00571552	2323.97	775.663	2323.96	775.661	3	9	2.1.1.1322.4	22.4463	249.46	241.11	22.41	0.58	402.715
4	48	48	64.44	64.44	64.44	XP_002282988.1	PREDICTED: protein P21 [Vitis vinifera]			0	99	DDQTSTFTCPSGTNYEVIFCP	Cys->Dha(C)@9; Dioxidation(C)@20			0.002317	2321.97	1161.99	2321.96	1161.99	2	15	3.1.1.1170.2	20.789	5013.33	1520.22	20.65	0.18	13406.5
4	48	48	64.44	64.44	64.44	XP_002282988.1	PREDICTED: protein P21 [Vitis vinifera]			0	99	DDQTSTFTCPSGTNYEVIFCP	Dioxidation(C)@9; Cys->Dha(C)@20			-0.00915814	2321.95	1161.98	2321.96	1161.99	2	12	3.1.1.1181.3	21.1151	884.03	489.29	21.21	0.3	3117.62
4	48	48	64.44	64.44	64.44	XP_002282988.1	PREDICTED: protein P21 [Vitis vinifera]			0	99	DDQTSTFTCPSGTNYEVIFCP	Dioxidation(C)@9; Cys->Dha(C)@20			-0.00915814	2321.95	1161.98	2321.96	1161.99	2	12	3.1.1.1184.3	21.2047	884.03	860.68	21.21	0.3	4098.53
4	48	48	64.44	64.44	64.44	XP_002282988.1	PREDICTED: protein P21 [Vitis vinifera]			0	99	DDQTSTFTCPSGTNYEVIFCP	Dioxidation(C)@9; Cys->Dha(C)@20			-0.00915814	2321.95	1161.98	2321.96	1161.99	2	13	3.1.1.1190.3	21.3857	884.03	449	21.21	0.3	1884.09
4	48	48	64.44	64.44	64.44	XP_002282988.1	PREDICTED: protein P21 [Vitis vinifera]			0	99	DDQTSTFTCPSGTNYEVIFCP	Didehydro(T)@13			0.0086004	2321.95	1161.98	2321.95	1161.98	2	13	3.1.1.1192.4	21.4463	884.03	365.2	21.21	0.3	1777.94
4	48	48	64.44	64.44	64.44	XP_002282988.1	PREDICTED: protein P21 [Vitis vinifera]			0	99	DDQTSTFTCPSGTNYEVIFCP	Dioxidation(C)@9; Cys->Dha(C)@20			-0.00915814	2321.95	1161.98	2321.96	1161.99	2	13	3.1.1.1197.5	21.5983	884.03	271.07	21.21	0.3	1224.52
4	48	48	64.44	64.44	64.44	XP_002282988.1	PREDICTED: protein P21 [Vitis vinifera]			0	99	DDQTSTFTCPSGTNYEVIFCP	Cys->Dha(C)@9; Dioxidation(C)@20			-0.0116741	2321.95	1161.98	2321.96	1161.99	2	16	5.1.1.1290.5	20.7613	8628.98	5485.1	20.68	0.15	6906.3
4	48	48	64.44	64.44	64.44	XP_002282988.1	PREDICTED: protein P21 [Vitis vinifera]			0	99	DDQTSTFTCPSGTNYEVIFCP	Cys->Dha(C)@9; Dioxidation(C)@20			-0.0116741	2321.95	1161.98	2321.96	1161.99	2	14	5.1.1.1291.6	20.7908	8628.98	3820	20.68	0.15	4691.12
4	48	48	64.44	64.44	64.44	XP_002282988.1	PREDICTED: protein P21 [Vitis vinifera]			0	99	DDQTSTFTCPSGTNYEVIFCP	Dioxidation(C)@9; Cys->Dha(C)@20			-0.0116741	2321.95	1161.98	2321.96	1161.99	2	13	5.1.1.1293.6	20.8504	8628.98	1742.26	20.68	0.15	2360.68
4	48	48	64.44	64.44	64.44	XP_002282988.1	PREDICTED: protein P21 [Vitis vinifera]			0	99	DDQTSTFTCPSGTNYEVIFCP	Dioxidation(C)@9; Cys->Dha(C)@20			-0.0116741	2321.95	1161.98	2321.96	1161.99	2	14	5.1.1.1294.6	20.8806	8628.98	1237.08	20.68	0.15	1667.94
4	48	48	64.44	64.44	64.44	XP_002282988.1	PREDICTED: protein P21 [Vitis vinifera]			0	99	DDQTSTFTCPSGTNYEVIFCP	Dioxidation(C)@9; Cys->Dha(C)@20			-0.0116741	2321.95	1161.98	2321.96	1161.99	2	11	5.1.1.1296.6	20.9411	8628.98	730.08	20.68	0.15	1163.45
4	48	48	64.44	64.44	64.44	XP_002282988.1	PREDICTED: protein P21 [Vitis vinifera]			0	99	DDQTSTFTCPSGTNYEVIFCP	Dioxidation(C)@9; Cys->Dha(C)@20			-0.0116741	2321.95	1161.98	2321.96	1161.99	2	11	5.1.1.1299.8	21.0311	8628.98	437.65	20.68	0.15	639.504
4	48	48	64.44	64.44	64.44	XP_002282988.1	PREDICTED: protein P21 [Vitis vinifera]			0	99	DDQTSTFTCPSGTNYEVIFCP	Dioxidation(C)@9; Cys->Dha(C)@20			-0.0285203	2321.94	1161.97	2321.96	1161.99	2	12	5.1.1.1306.3	21.2411	508.5	492.26	21.22	0.24	679.969
4	48	48	64.44	64.44	64.44	XP_002282988.1	PREDICTED: protein P21 [Vitis vinifera]			0	99	DDQTSTFTCPSGTNYEVIFCP	Dioxidation(C)@9; Cys->Dha(C)@20			-0.0285203	2321.94	1161.97	2321.96	1161.99	2	11	5.1.1.1307.3	21.271	508.5	449.21	21.22	0.24	564.571
4	48	48	64.44	64.44	64.44	XP_002282988.1	PREDICTED: protein P21 [Vitis vinifera]			0	99	DDQTSTFTCPSGTNYEVIFCP	Dioxidation(C)@9; Cys->Dha(C)@20			-0.0116643	2321.95	1161.98	2321.96	1161.99	2	12	4.1.1.1163.3	20.9552	4739.07	469.22	20.67	0.18	2919.78
4	48	48	64.44	64.44	64.44	XP_002282988.1	PREDICTED: protein P21 [Vitis vinifera]			0	99	DDQTSTFTCPSGTNYEVIFCP	Cys->Dha(C)@9; Dioxidation(C)@20			-0.0163032	2321.95	1161.98	2321.96	1161.99	2	14	4.1.1.1177.4	21.3708	829.26	379.7	21.23	0.24	1549.58
4	48	48	64.44	64.44	64.44	XP_002282988.1	PREDICTED: protein P21 [Vitis vinifera]			0	99	DDQTSTFTCPSGTNYEVIFCP	Didehydro(T)@13			0.000224335	2321.95	1161.98	2321.95	1161.98	2	12	6.1.1.1299.3	20.6644	590	539.4	20.7	0.12	496.71
4	48	48	64.44	64.44	64.44	XP_002282988.1	PREDICTED: protein P21 [Vitis vinifera]			0	99	DDQTSTFTCPSGTNYEVIFCP	Didehydro(T)@13			0.000224335	2321.95	1161.98	2321.95	1161.98	2	10	6.1.1.1300.3	20.6952	590	585.78	20.7	0.12	559.178
4	48	48	64.44	64.44	64.44	XP_002282988.1	PREDICTED: protein P21 [Vitis vinifera]			0	99	DDQTSTFTCPSGTNYEVIFCP	Dioxidation(C)@9; Cys->Dha(C)@20			-0.0276634	2321.94	774.986	2321.96	774.995	3	11	6.1.1.1301.2	20.7175	875.45	827.22	20.7	0.15	680.119
4	48	48	64.44	64.44	64.44	XP_002282988.1	PREDICTED: protein P21 [Vitis vinifera]			0	99	DDQTSTFTCPSGTNYEVIFCP	Didehydro(T)@13			0.000224335	2321.95	1161.98	2321.95	1161.98	2	10	6.1.1.1304.2	20.797	590	247.16	20.7	0.12	224.012
4	48	48	64.44	64.44	64.44	XP_002282988.1	PREDICTED: protein P21 [Vitis vinifera]			0	63.17	DDQTSTFTCPSGTNYEVIFCP	Cys->Dha(C)@9; Dioxidation(C)@20			-0.0116643	2321.95	1161.98	2321.96	1161.99	2	14	4.1.1.1158.2	20.8072	4739.07	1392.5	20.67	0.18	9888.06
4	48	48	64.44	64.44	64.44	XP_002282988.1	PREDICTED: protein P21 [Vitis vinifera]			0	63.17	DDQTSTFTCPSGTNYEVIFCP	Dioxidation(C)@9; Cys->Dha(C)@20			-0.0116643	2321.95	1161.98	2321.96	1161.99	2	14	4.1.1.1158.2	20.8072	4739.07	1392.5	20.67	0.18	9888.06
4	48	48	64.44	64.44	64.44	XP_002282988.1	PREDICTED: protein P21 [Vitis vinifera]			0	63.17	DDQTSTFTCPSGTNYEVIFCP	Didehydro(T)@13			0.00145538	2321.95	1161.98	2321.95	1161.98	2	13	4.1.1.1172.3	21.2216	829.26	814.46	21.23	0.24	3801.47
4	48	48	64.44	64.44	64.44	XP_002282988.1	PREDICTED: protein P21 [Vitis vinifera]			0	63.17	DDQTSTFTCPSGTNYEVIFCP	Dioxidation(C)@9; Cys->Dha(C)@20			-0.0163032	2321.95	1161.98	2321.96	1161.99	2	14	4.1.1.1173.5	21.2513	829.26	794.57	21.23	0.24	3357.06
4	48	48	64.44	64.44	64.44	XP_002282988.1	PREDICTED: protein P21 [Vitis vinifera]			0	63.17	DDQTSTFTCPSGTNYEVIFCP	Oxidation(C)@9; Dehydrated(T)@13			0.00145538	2321.95	1161.98	2321.95	1161.98	2	12	4.1.1.1178.3	21.4006	829.26	303.97	21.23	0.24	1258.96
4	48	48	64.44	64.44	64.44	XP_002282988.1	PREDICTED: protein P21 [Vitis vinifera]			0	59.43	DDQTSTFTCPSGTNYEVIFCP	Dioxidation(C)@9; Cys->Dha(C)@20			-0.0175342	2321.95	1161.98	2321.96	1161.99	2	10	6.1.1.1302.3	20.756	590	376.14	20.7	0.12	321.79
4	48	48	64.44	64.44	64.44	XP_002282988.1	PREDICTED: protein P21 [Vitis vinifera]			0	48.51	DDQTSTFTCPSGTNYEVIFCP	Dioxidation(C)@9; Cys->Dha(C)@20			-0.0116741	2321.95	1161.98	2321.96	1161.99	2	11	5.1.1.1297.7	20.9712	8628.98	600.87	20.68	0.15	729.323
4	48	48	64.44	64.44	64.44	XP_002282988.1	PREDICTED: protein P21 [Vitis vinifera]			0	44.91	DDQTSTFTCPSGTNYEVIFCP	Dioxidation(C)@9; Cys->Dha(C)@20			-0.0116741	2321.95	1161.98	2321.96	1161.99	2	13	5.1.1.1285.8	20.6132	8628.98	4296.98	20.68	0.15	6722.91
4	48	48	64.44	64.44	64.44	XP_002282988.1	PREDICTED: protein P21 [Vitis vinifera]			0	34.19	DDQTSTFTCPSGTNYEVIFCP	Dioxidation(C)@9; Dehydrated(T)@13; Oxidation(C)@20			-0.0238192	2353.91	1177.96	2353.94	1177.97	2	11	5.1.1.1283.6	20.5535	1323.49	950.75	20.5	0.12	1377.07
4	48	48	64.44	64.44	64.44	XP_002282988.1	PREDICTED: protein P21 [Vitis vinifera]			0	32.87	DDQTSTFTCPSGTNYEVIFCP	Cys->Dha(C)@9; Dioxidation(C)@20			-0.0270629	2321.94	774.986	2321.96	774.995	3	9	5.1.1.1310.4	21.3608	830.78	444.69	21.22	0.3	503.657
4	48	48	64.44	64.44	64.44	XP_002282988.1	PREDICTED: protein P21 [Vitis vinifera]			0	32.87	DDQTSTFTCPSGTNYEVIFCP	Dioxidation(C)@9; Cys->Dha(C)@20			-0.0270629	2321.94	774.986	2321.96	774.995	3	9	5.1.1.1310.4	21.3608	830.78	444.69	21.22	0.3	503.657
4	48	48	64.44	64.44	64.44	XP_002282988.1	PREDICTED: protein P21 [Vitis vinifera]			0	31.6	DDQTSTFTCPSGTNYEVIFCP	Dioxidation(C)@9; Dehydrated(S)@11; Oxidation(C)@20			-0.0238192	2353.91	1177.96	2353.94	1177.97	2	11	5.1.1.1283.6	20.5535	1323.49	950.75	20.5	0.12	1377.07
4	48	48	64.44	64.44	64.44	XP_002282988.1	PREDICTED: protein P21 [Vitis vinifera]			0	31.6	DDQTSTFTCPSGTNYEVIFCP	Dioxidation(C)@9; Dehydrated(E)@16; Oxidation(C)@20			-0.0238192	2353.91	1177.96	2353.94	1177.97	2	11	5.1.1.1283.6	20.5535	1323.49	950.75	20.5	0.12	1377.07
4	48	48	64.44	64.44	64.44	XP_002282988.1	PREDICTED: protein P21 [Vitis vinifera]			0	22.03	DDQTSTFTCPSGTNYEVIFCP	Dioxidation(C)@9; Cys->Dha(C)@20			-0.0116741	2321.95	1161.98	2321.96	1161.99	2	13	5.1.1.1291.6	20.7908	8628.98	3820	20.68	0.15	4691.12
4	48	48	64.44	64.44	64.44	XP_002282988.1	PREDICTED: protein P21 [Vitis vinifera]			0	99	GCNNPCTVFK			cleaved G-G@N-term	0.00839869	1081.48	541.746	1081.47	541.742	2	9	2.1.1.1009.4	13.3146	2241.3	709.56	13.43	0.15	468.867
4	48	48	64.44	64.44	64.44	XP_002282988.1	PREDICTED: protein P21 [Vitis vinifera]			0	99	GCNNPCTVFK			cleaved G-G@N-term	0.00839869	1081.48	541.746	1081.47	541.742	2	11	2.1.1.1011.7	13.3754	2241.3	1853.98	13.43	0.15	1179.83
4	48	48	64.44	64.44	64.44	XP_002282988.1	PREDICTED: protein P21 [Vitis vinifera]			0	99	GCNNPCTVFK			cleaved G-G@N-term	0.00839869	1081.48	541.746	1081.47	541.742	2	11	2.1.1.1012.5	13.4033	2241.3	2197.14	13.43	0.15	1418.97
4	48	48	64.44	64.44	64.44	XP_002282988.1	PREDICTED: protein P21 [Vitis vinifera]			0	99	GGCNNPCTVFK			cleaved T-G@N-term	0.00113823	1138.49	570.253	1138.49	570.252	2	8	2.1.1.1013.7	13.4346	705.99	566.67	13.48	0.09	454.125
4	48	48	64.44	64.44	64.44	XP_002282988.1	PREDICTED: protein P21 [Vitis vinifera]			0	99	GISCTADIVGECPAALK	Cys->Dha(C)@4; Dioxidation(C)@12			-0.00562322	1644.8	823.406	1644.8	823.409	2	17	2.1.1.1095.10	15.7891	14509	7930.54	15.84	0.09	6076.9
4	48	48	64.44	64.44	64.44	XP_002282988.1	PREDICTED: protein P21 [Vitis vinifera]			0	99	GISCTADIVGECPAALK	Cys->Dha(C)@4; Dioxidation(C)@12			-0.00562322	1644.8	823.406	1644.8	823.409	2	17	2.1.1.1097.12	15.8488	14509	13946.4	15.84	0.09	10172
4	48	48	64.44	64.44	64.44	XP_002282988.1	PREDICTED: protein P21 [Vitis vinifera]			0	99	GISCTADIVGECPAALK	Cys->Dha(C)@4; Dioxidation(C)@12			-0.00562322	1644.8	823.406	1644.8	823.409	2	14	2.1.1.1100.12	15.936	14509	4035.81	15.84	0.09	2523.07
4	48	48	64.44	64.44	64.44	XP_002282988.1	PREDICTED: protein P21 [Vitis vinifera]			0	99	GISCTADIVGECPAALK				0.00226264	1646.8	824.409	1646.8	824.408	2	29	2.1.1.1140.13	17.0903	247789	47305	17.19	0.11	14851.3
4	48	48	64.44	64.44	64.44	XP_002282988.1	PREDICTED: protein P21 [Vitis vinifera]			0	99	GISCTADIVGECPAALK				0.00226264	1646.8	824.409	1646.8	824.408	2	30	2.1.1.1141.13	17.1198	247789	125703	17.19	0.11	93150.3
4	48	48	64.44	64.44	64.44	XP_002282988.1	PREDICTED: protein P21 [Vitis vinifera]			0	99	GISCTADIVGECPAALK				0.0140416	1646.82	549.946	1646.8	549.941	3	20	2.1.1.1142.2	17.14	54791.5	38728	17.19	0.14	41950.5
4	48	48	64.44	64.44	64.44	XP_002282988.1	PREDICTED: protein P21 [Vitis vinifera]			0	99	GISCTADIVGECPAALK				0.00226264	1646.8	824.409	1646.8	824.408	2	30	2.1.1.1143.8	17.1734	247789	247549	17.19	0.11	172957
4	48	48	64.44	64.44	64.44	XP_002282988.1	PREDICTED: protein P21 [Vitis vinifera]			0	99	GISCTADIVGECPAALK				0.0140416	1646.82	549.946	1646.8	549.941	3	20	2.1.1.1144.2	17.1968	54791.5	54110	17.19	0.14	34136.3
4	48	48	64.44	64.44	64.44	XP_002282988.1	PREDICTED: protein P21 [Vitis vinifera]			0	99	GISCTADIVGECPAALK				0.0140416	1646.82	549.946	1646.8	549.941	3	24	2.1.1.1145.2	17.2259	54791.5	47692.9	17.19	0.14	39001.1
4	48	48	64.44	64.44	64.44	XP_002282988.1	PREDICTED: protein P21 [Vitis vinifera]			0	99	GISCTADIVGECPAALK	Dehydrated(S)@3; Oxidation(C)@4; Dehydrated(T)@5			0.0250262	1626.8	814.407	1626.77	814.395	2	13	2.1.1.1146.6	17.2568	1172.71	887.77	17.31	0.11	1311.06
4	48	48	64.44	64.44	64.44	XP_002282988.1	PREDICTED: protein P21 [Vitis vinifera]			0	99	GISCTADIVGECPAALK				0.00226264	1646.8	824.409	1646.8	824.408	2	30	2.1.1.1146.9	17.2593	247789	144032	17.19	0.11	106330
4	48	48	64.44	64.44	64.44	XP_002282988.1	PREDICTED: protein P21 [Vitis vinifera]			0	99	GISCTADIVGECPAALK				0.0140416	1646.82	549.946	1646.8	549.941	3	20	2.1.1.1147.2	17.2818	54791.5	31484	17.19	0.14	20896.4
4	48	48	64.44	64.44	64.44	XP_002282988.1	PREDICTED: protein P21 [Vitis vinifera]			0	99	GISCTADIVGECPAALK				0.0140416	1646.82	549.946	1646.8	549.941	3	22	2.1.1.1148.2	17.3101	54791.5	23427.2	17.19	0.14	16486.3
4	48	48	64.44	64.44	64.44	XP_002282988.1	PREDICTED: protein P21 [Vitis vinifera]			0	99	GISCTADIVGECPAALK				0.00226264	1646.8	824.409	1646.8	824.408	2	28	2.1.1.1149.5	17.341	247789	60981.6	17.19	0.11	51064.4
4	48	48	64.44	64.44	64.44	XP_002282988.1	PREDICTED: protein P21 [Vitis vinifera]			0	99	GISCTADIVGECPAALK				0.0140416	1646.82	549.946	1646.8	549.941	3	18	2.1.1.1150.2	17.3669	54791.5	13768.3	17.19	0.14	10515.3
4	48	48	64.44	64.44	64.44	XP_002282988.1	PREDICTED: protein P21 [Vitis vinifera]			0	99	GISCTADIVGECPAALK				0.0140416	1646.82	549.946	1646.8	549.941	3	18	2.1.1.1151.2	17.3955	54791.5	11223.4	17.19	0.14	8762.27
4	48	48	64.44	64.44	64.44	XP_002282988.1	PREDICTED: protein P21 [Vitis vinifera]			0	99	GISCTADIVGECPAALK				0.00226264	1646.8	824.409	1646.8	824.408	2	29	2.1.1.1152.10	17.4308	247789	32600.6	17.19	0.11	27409.8
4	48	48	64.44	64.44	64.44	XP_002282988.1	PREDICTED: protein P21 [Vitis vinifera]			0	99	GISCTADIVGECPAALK				0.0140416	1646.82	549.946	1646.8	549.941	3	15	2.1.1.1153.2	17.4529	54791.5	7717.86	17.19	0.14	4231.17
4	48	48	64.44	64.44	64.44	XP_002282988.1	PREDICTED: protein P21 [Vitis vinifera]			0	99	GISCTADIVGECPAALK				0.0140416	1646.82	549.946	1646.8	549.941	3	16	2.1.1.1154.2	17.4818	54791.5	7033.68	17.19	0.14	5010
4	48	48	64.44	64.44	64.44	XP_002282988.1	PREDICTED: protein P21 [Vitis vinifera]			0	99	GISCTADIVGECPAALK				0.00226264	1646.8	824.409	1646.8	824.408	2	29	2.1.1.1155.13	17.52	247789	19184.4	17.19	0.11	17215.7
4	48	48	64.44	64.44	64.44	XP_002282988.1	PREDICTED: protein P21 [Vitis vinifera]			0	99	GISCTADIVGECPAALK				0.0140416	1646.82	549.946	1646.8	549.941	3	15	2.1.1.1156.2	17.54	54791.5	5734.51	17.19	0.14	4017.69
4	48	48	64.44	64.44	64.44	XP_002282988.1	PREDICTED: protein P21 [Vitis vinifera]			0	99	GISCTADIVGECPAALK				0.0140416	1646.82	549.946	1646.8	549.941	3	14	2.1.1.1157.3	17.5701	54791.5	5060	17.19	0.14	3554.35
4	48	48	64.44	64.44	64.44	XP_002282988.1	PREDICTED: protein P21 [Vitis vinifera]			0	99	GISCTADIVGECPAALK				0.00226264	1646.8	824.409	1646.8	824.408	2	29	2.1.1.1158.11	17.6064	247789	13306.9	17.19	0.11	11667.4
4	48	48	64.44	64.44	64.44	XP_002282988.1	PREDICTED: protein P21 [Vitis vinifera]			0	99	GISCTADIVGECPAALK				0.0140416	1646.82	549.946	1646.8	549.941	3	13	2.1.1.1159.2	17.6287	54791.5	4023.41	17.19	0.14	2800.12
4	48	48	64.44	64.44	64.44	XP_002282988.1	PREDICTED: protein P21 [Vitis vinifera]			0	99	GISCTADIVGECPAALK				0.0140416	1646.82	549.946	1646.8	549.941	3	15	2.1.1.1160.2	17.6585	54791.5	3446.71	17.19	0.14	2438.53
4	48	48	64.44	64.44	64.44	XP_002282988.1	PREDICTED: protein P21 [Vitis vinifera]			0	99	GISCTADIVGECPAALK				0.00226264	1646.8	824.409	1646.8	824.408	2	23	2.1.1.1161.13	17.6975	247789	9946	17.19	0.11	8478.69
4	48	48	64.44	64.44	64.44	XP_002282988.1	PREDICTED: protein P21 [Vitis vinifera]			0	99	GISCTADIVGECPAALK				0.0140416	1646.82	549.946	1646.8	549.941	3	16	2.1.1.1162.2	17.7182	54791.5	2801.65	17.19	0.14	2022.38
4	48	48	64.44	64.44	64.44	XP_002282988.1	PREDICTED: protein P21 [Vitis vinifera]			0	99	GISCTADIVGECPAALK				0.0140416	1646.82	549.946	1646.8	549.941	3	12	2.1.1.1163.2	17.748	54791.5	2611.01	17.19	0.14	1652.31
4	48	48	64.44	64.44	64.44	XP_002282988.1	PREDICTED: protein P21 [Vitis vinifera]			0	99	GISCTADIVGECPAALK				0.00226264	1646.8	824.409	1646.8	824.408	2	26	2.1.1.1164.7	17.7819	247789	7894.88	17.19	0.11	7593.85
4	48	48	64.44	64.44	64.44	XP_002282988.1	PREDICTED: protein P21 [Vitis vinifera]			0	99	GISCTADIVGECPAALK				0.00226264	1646.8	824.409	1646.8	824.408	2	26	2.1.1.1165.10	17.814	247789	7259.09	17.19	0.11	7209.56
4	48	48	64.44	64.44	64.44	XP_002282988.1	PREDICTED: protein P21 [Vitis vinifera]			0	99	GISCTADIVGECPAALK				0.0140416	1646.82	549.946	1646.8	549.941	3	13	2.1.1.1166.3	17.8368	54791.5	2241.36	17.19	0.14	1721.42
4	48	48	64.44	64.44	64.44	XP_002282988.1	PREDICTED: protein P21 [Vitis vinifera]			0	99	GISCTADIVGECPAALK				0.00226264	1646.8	824.409	1646.8	824.408	2	25	2.1.1.1167.8	17.8697	247789	6816.04	17.19	0.11	6520.72
4	48	48	64.44	64.44	64.44	XP_002282988.1	PREDICTED: protein P21 [Vitis vinifera]			0	99	GISCTADIVGECPAALK				0.0140416	1646.82	549.946	1646.8	549.941	3	15	2.1.1.1169.3	17.923	54791.5	1885.86	17.19	0.14	1507.47
4	48	48	64.44	64.44	64.44	XP_002282988.1	PREDICTED: protein P21 [Vitis vinifera]			0	99	GISCTADIVGECPAALK				0.00226264	1646.8	824.409	1646.8	824.408	2	24	2.1.1.1170.10	17.9578	247789	6241.1	17.19	0.11	4837.48
4	48	48	64.44	64.44	64.44	XP_002282988.1	PREDICTED: protein P21 [Vitis vinifera]			0	99	GISCTADIVGECPAALK				0.0140416	1646.82	549.946	1646.8	549.941	3	10	2.1.1.1171.3	17.9811	54791.5	1645.09	17.19	0.14	1204.75
4	48	48	64.44	64.44	64.44	XP_002282988.1	PREDICTED: protein P21 [Vitis vinifera]			0	99	GISCTADIVGECPAALK	Dioxidation(C)@4			-0.00975403	1678.78	840.398	1678.79	840.403	2	16	2.1.1.1171.14	17.9903	1684.33	1426.92	18.03	0.09	1805.41
4	48	48	64.44	64.44	64.44	XP_002282988.1	PREDICTED: protein P21 [Vitis vinifera]			0	99	GISCTADIVGECPAALK				0.0140416	1646.82	549.946	1646.8	549.941	3	11	2.1.1.1172.2	18.0095	54791.5	1559.46	17.19	0.14	742.557
4	48	48	64.44	64.44	64.44	XP_002282988.1	PREDICTED: protein P21 [Vitis vinifera]			0	99	GISCTADIVGECPAALK	Dioxidation(C)@4			-0.00975403	1678.78	840.398	1678.79	840.403	2	17	2.1.1.1172.9	18.0154	1684.33	1671.93	18.03	0.09	2017.68
4	48	48	64.44	64.44	64.44	XP_002282988.1	PREDICTED: protein P21 [Vitis vinifera]			0	99	GISCTADIVGECPAALK				0.00226264	1646.8	824.409	1646.8	824.408	2	25	2.1.1.1173.11	18.0461	247789	4763.05	17.19	0.11	4731.91
4	48	48	64.44	64.44	64.44	XP_002282988.1	PREDICTED: protein P21 [Vitis vinifera]			0	99	GISCTADIVGECPAALK				0.00226264	1646.8	824.409	1646.8	824.408	2	27	2.1.1.1174.12	18.0763	247789	4484.54	17.19	0.11	4200.61
4	48	48	64.44	64.44	64.44	XP_002282988.1	PREDICTED: protein P21 [Vitis vinifera]			0	99	GISCTADIVGECPAALK	Dioxidation(C)@4			-0.00975403	1678.78	840.398	1678.79	840.403	2	12	2.1.1.1174.14	18.0779	1684.33	871.16	18.03	0.09	424.825
4	48	48	64.44	64.44	64.44	XP_002282988.1	PREDICTED: protein P21 [Vitis vinifera]			0	99	GISCTADIVGECPAALK	Delta:H(2)C(2)@N-term; Dioxidation(C)@4			-0.00681619	1704.8	853.407	1704.81	853.41	2	19	2.1.1.1174.15	18.0788	1056.73	906.88	18.12	0.12	1240.8
4	48	48	64.44	64.44	64.44	XP_002282988.1	PREDICTED: protein P21 [Vitis vinifera]			0	99	GISCTADIVGECPAALK				0.0140416	1646.82	549.946	1646.8	549.941	3	13	2.1.1.1175.2	18.0973	54791.5	1382.57	17.19	0.14	965.115
4	48	48	64.44	64.44	64.44	XP_002282988.1	PREDICTED: protein P21 [Vitis vinifera]			0	99	GISCTADIVGECPAALK	Delta:H(2)C(2)@N-term; Dioxidation(C)@4			-0.00681619	1704.8	853.407	1704.81	853.41	2	19	2.1.1.1175.13	18.1065	1056.73	1051.92	18.12	0.12	1247.68
4	48	48	64.44	64.44	64.44	XP_002282988.1	PREDICTED: protein P21 [Vitis vinifera]			0	99	GISCTADIVGECPAALK				0.00226264	1646.8	824.409	1646.8	824.408	2	24	2.1.1.1176.10	18.1336	247789	4272.65	17.19	0.11	3732.28
4	48	48	64.44	64.44	64.44	XP_002282988.1	PREDICTED: protein P21 [Vitis vinifera]			0	99	GISCTADIVGECPAALK				0.0140416	1646.82	549.946	1646.8	549.941	3	12	2.1.1.1177.4	18.1587	54791.5	1342.39	17.19	0.14	996.573
4	48	48	64.44	64.44	64.44	XP_002282988.1	PREDICTED: protein P21 [Vitis vinifera]			0	99	GISCTADIVGECPAALK				0.0140416	1646.82	549.946	1646.8	549.941	3	10	2.1.1.1178.5	18.1897	54791.5	1323.59	17.19	0.14	934.355
4	48	48	64.44	64.44	64.44	XP_002282988.1	PREDICTED: protein P21 [Vitis vinifera]			0	99	GISCTADIVGECPAALK				0.00226264	1646.8	824.409	1646.8	824.408	2	22	2.1.1.1179.11	18.2248	247789	3765.24	17.19	0.11	3384.89
4	48	48	64.44	64.44	64.44	XP_002282988.1	PREDICTED: protein P21 [Vitis vinifera]			0	99	GISCTADIVGECPAALK				0.0140416	1646.82	549.946	1646.8	549.941	3	11	2.1.1.1180.2	18.2473	54791.5	1222.96	17.19	0.14	740.41
4	48	48	64.44	64.44	64.44	XP_002282988.1	PREDICTED: protein P21 [Vitis vinifera]			0	99	GISCTADIVGECPAALK				0.0140416	1646.82	549.946	1646.8	549.941	3	11	2.1.1.1181.3	18.2781	54791.5	1099.68	17.19	0.14	798.084
4	48	48	64.44	64.44	64.44	XP_002282988.1	PREDICTED: protein P21 [Vitis vinifera]			0	99	GISCTADIVGECPAALK	Delta:H(2)C(2)@N-term; Dioxidation(C)@4			-0.00681619	1704.8	853.407	1704.81	853.41	2	10	2.1.1.1181.12	18.2856	1056.73	173.31	18.12	0.12	278.017
4	48	48	64.44	64.44	64.44	XP_002282988.1	PREDICTED: protein P21 [Vitis vinifera]			0	99	GISCTADIVGECPAALK				0.00226264	1646.8	824.409	1646.8	824.408	2	25	2.1.1.1182.10	18.3136	247789	3462.53	17.19	0.11	2974.18
4	48	48	64.44	64.44	64.44	XP_002282988.1	PREDICTED: protein P21 [Vitis vinifera]			0	99	GISCTADIVGECPAALK				0.0140416	1646.82	549.946	1646.8	549.941	3	10	2.1.1.1183.2	18.3365	54791.5	1005.85	17.19	0.14	413.29
4	48	48	64.44	64.44	64.44	XP_002282988.1	PREDICTED: protein P21 [Vitis vinifera]			0	99	GISCTADIVGECPAALK				0.0140416	1646.82	549.946	1646.8	549.941	3	11	2.1.1.1184.2	18.3661	54791.5	998.07	17.19	0.14	698.515
4	48	48	64.44	64.44	64.44	XP_002282988.1	PREDICTED: protein P21 [Vitis vinifera]			0	99	GISCTADIVGECPAALK				0.00226264	1646.8	824.409	1646.8	824.408	2	27	2.1.1.1185.12	18.4043	247789	3377.84	17.19	0.11	3148.99
4	48	48	64.44	64.44	64.44	XP_002282988.1	PREDICTED: protein P21 [Vitis vinifera]			0	99	GISCTADIVGECPAALK				0.0140416	1646.82	549.946	1646.8	549.941	3	15	2.1.1.1186.2	18.4261	54791.5	925.81	17.19	0.14	742.457
4	48	48	64.44	64.44	64.44	XP_002282988.1	PREDICTED: protein P21 [Vitis vinifera]			0	99	GISCTADIVGECPAALK				0.0140416	1646.82	549.946	1646.8	549.941	3	12	2.1.1.1187.2	18.4562	54791.5	861.19	17.19	0.14	651.322
4	48	48	64.44	64.44	64.44	XP_002282988.1	PREDICTED: protein P21 [Vitis vinifera]			0	99	GISCTADIVGECPAALK				0.0140416	1646.82	549.946	1646.8	549.941	3	11	2.1.1.1188.3	18.487	54791.5	733.05	17.19	0.14	662.812
4	48	48	64.44	64.44	64.44	XP_002282988.1	PREDICTED: protein P21 [Vitis vinifera]			0	99	GISCTADIVGECPAALK				0.00226264	1646.8	824.409	1646.8	824.408	2	13	2.1.1.1189.10	18.5226	247789	2932.03	17.19	0.11	1639.23
4	48	48	64.44	64.44	64.44	XP_002282988.1	PREDICTED: protein P21 [Vitis vinifera]			0	99	GISCTADIVGECPAALK	Delta:H(4)C(2)(K)@17			0.00814442	1674.84	838.427	1674.83	838.423	2	15	2.1.1.1189.11	18.5235	10.2348	10.2348			1991.22
4	48	48	64.44	64.44	64.44	XP_002282988.1	PREDICTED: protein P21 [Vitis vinifera]			0	99	GISCTADIVGECPAALK				0.00226264	1646.8	824.409	1646.8	824.408	2	14	2.1.1.1190.10	18.5513	247789	2574.62	17.19	0.11	1898.34
4	48	48	64.44	64.44	64.44	XP_002282988.1	PREDICTED: protein P21 [Vitis vinifera]			0	99	GISCTADIVGECPAALK	Delta:H(4)C(2)(K)@17			0.0115625	1674.84	838.429	1674.83	838.423	2	15	2.1.1.1190.11	18.5521	37.7673	37.7673			3172.22
4	48	48	64.44	64.44	64.44	XP_002282988.1	PREDICTED: protein P21 [Vitis vinifera]			0	99	GISCTADIVGECPAALK				0.00226264	1646.8	824.409	1646.8	824.408	2	11	2.1.1.1192.7	18.6056	247789	1734	17.19	0.11	1642.58
4	48	48	64.44	64.44	64.44	XP_002282988.1	PREDICTED: protein P21 [Vitis vinifera]			0	99	GISCTADIVGECPAALK	Delta:H(4)C(2)(K)@17			-0.000278599	1674.83	838.423	1674.83	838.423	2	15	2.1.1.1192.8	18.6064	89.5233	89.5233			1032.68
4	48	48	64.44	64.44	64.44	XP_002282988.1	PREDICTED: protein P21 [Vitis vinifera]			0	99	GISCTADIVGECPAALK				0.00226264	1646.8	824.409	1646.8	824.408	2	12	2.1.1.1195.7	18.6922	247789	1255.68	17.19	0.11	677.473
4	48	48	64.44	64.44	64.44	XP_002282988.1	PREDICTED: protein P21 [Vitis vinifera]			0	99	GISCTADIVGECPAALK				0.00226264	1646.8	824.409	1646.8	824.408	2	26	2.1.1.1198.5	18.7804	247789	1016.45	17.19	0.11	1779.86
4	48	48	64.44	64.44	64.44	XP_002282988.1	PREDICTED: protein P21 [Vitis vinifera]			0	99	GISCTADIVGECPAALK				0.0134923	1646.81	549.945	1646.8	549.941	3	8	2.1.1.1215.3	19.2552	295.55	230.08	19.31	0.32	296.893
4	48	48	64.44	64.44	64.44	XP_002282988.1	PREDICTED: protein P21 [Vitis vinifera]			0	99	GISCTADIVGECPAALK				0.0134923	1646.81	549.945	1646.8	549.941	3	11	2.1.1.1219.2	19.3714	295.55	285.74	19.31	0.32	267.531
4	48	48	64.44	64.44	64.44	XP_002282988.1	PREDICTED: protein P21 [Vitis vinifera]			0	99	GISCTADIVGECPAALK				0.0134923	1646.81	549.945	1646.8	549.941	3	8	2.1.1.1220.2	19.401	295.55	284.83	19.31	0.32	434.262
4	48	48	64.44	64.44	64.44	XP_002282988.1	PREDICTED: protein P21 [Vitis vinifera]			0	99	GISCTADIVGECPAALK				-0.00408515	1646.8	824.406	1646.8	824.408	2	23	2.1.1.1268.6	20.8161	358.21	199.16	21.41	0.75	665.568
4	48	48	64.44	64.44	64.44	XP_002282988.1	PREDICTED: protein P21 [Vitis vinifera]			0	99	GISCTADIVGECPAALK				-0.00408515	1646.8	824.406	1646.8	824.408	2	23	2.1.1.1269.4	20.8436	358.21	206.36	21.41	0.75	685.144
4	48	48	64.44	64.44	64.44	XP_002282988.1	PREDICTED: protein P21 [Vitis vinifera]			0	99	GISCTADIVGECPAALK				-0.00408515	1646.8	824.406	1646.8	824.408	2	23	2.1.1.1271.6	20.9055	358.21	201.66	21.41	0.75	713.775
4	48	48	64.44	64.44	64.44	XP_002282988.1	PREDICTED: protein P21 [Vitis vinifera]			0	99	GISCTADIVGECPAALK				-0.00408515	1646.8	824.406	1646.8	824.408	2	24	2.1.1.1274.6	20.9962	358.21	216.4	21.41	0.75	676.405
4	48	48	64.44	64.44	64.44	XP_002282988.1	PREDICTED: protein P21 [Vitis vinifera]			0	99	GISCTADIVGECPAALK				-0.00408515	1646.8	824.406	1646.8	824.408	2	24	2.1.1.1275.5	21.0263	358.21	222.48	21.41	0.75	657.51
4	48	48	64.44	64.44	64.44	XP_002282988.1	PREDICTED: protein P21 [Vitis vinifera]			0	99	GISCTADIVGECPAALK				-0.00408515	1646.8	824.406	1646.8	824.408	2	26	2.1.1.1277.3	21.0856	358.21	265.99	21.41	0.75	646.126
4	48	48	64.44	64.44	64.44	XP_002282988.1	PREDICTED: protein P21 [Vitis vinifera]			0	99	GISCTADIVGECPAALK				-0.00408515	1646.8	824.406	1646.8	824.408	2	23	2.1.1.1278.4	21.1176	358.21	288.89	21.41	0.75	660.514
4	48	48	64.44	64.44	64.44	XP_002282988.1	PREDICTED: protein P21 [Vitis vinifera]			0	99	GISCTADIVGECPAALK				-0.00408515	1646.8	824.406	1646.8	824.408	2	22	2.1.1.1280.4	21.1806	358.21	298.37	21.41	0.75	621.059
4	48	48	64.44	64.44	64.44	XP_002282988.1	PREDICTED: protein P21 [Vitis vinifera]			0	99	GISCTADIVGECPAALK				-0.00408515	1646.8	824.406	1646.8	824.408	2	21	2.1.1.1283.5	21.2692	358.21	301.53	21.41	0.75	643.878
4	48	48	64.44	64.44	64.44	XP_002282988.1	PREDICTED: protein P21 [Vitis vinifera]			0	99	GISCTADIVGECPAALK				-0.00408515	1646.8	824.406	1646.8	824.408	2	20	2.1.1.1284.5	21.2962	358.21	316.03	21.41	0.75	616.703
4	48	48	64.44	64.44	64.44	XP_002282988.1	PREDICTED: protein P21 [Vitis vinifera]			0	99	GISCTADIVGECPAALK				-0.00408515	1646.8	824.406	1646.8	824.408	2	19	2.1.1.1286.5	21.3559	358.21	346.16	21.41	0.75	598.427
4	48	48	64.44	64.44	64.44	XP_002282988.1	PREDICTED: protein P21 [Vitis vinifera]			0	99	GISCTADIVGECPAALK				-0.00408515	1646.8	824.406	1646.8	824.408	2	24	2.1.1.1287.5	21.3927	358.21	353.09	21.41	0.75	603.738
4	48	48	64.44	64.44	64.44	XP_002282988.1	PREDICTED: protein P21 [Vitis vinifera]			0	99	GISCTADIVGECPAALK				-0.00408515	1646.8	824.406	1646.8	824.408	2	21	2.1.1.1289.4	21.4471	358.21	351.45	21.41	0.75	565.601
4	48	48	64.44	64.44	64.44	XP_002282988.1	PREDICTED: protein P21 [Vitis vinifera]			0	99	GISCTADIVGECPAALK				-0.00408515	1646.8	824.406	1646.8	824.408	2	18	2.1.1.1291.5	21.5064	358.21	332.58	21.41	0.75	550.14
4	48	48	64.44	64.44	64.44	XP_002282988.1	PREDICTED: protein P21 [Vitis vinifera]			0	99	GISCTADIVGECPAALK				-0.000300891	1646.8	824.408	1646.8	824.408	2	20	2.1.1.1292.5	21.5366	372.48	328.15	21.65	0.97	531.814
4	48	48	64.44	64.44	64.44	XP_002282988.1	PREDICTED: protein P21 [Vitis vinifera]			0	99	GISCTADIVGECPAALK				-0.000300891	1646.8	824.408	1646.8	824.408	2	21	2.1.1.1295.5	21.63	372.48	364.57	21.65	0.97	557.562
4	48	48	64.44	64.44	64.44	XP_002282988.1	PREDICTED: protein P21 [Vitis vinifera]			0	99	GISCTADIVGECPAALK				-0.000300891	1646.8	824.408	1646.8	824.408	2	21	2.1.1.1296.4	21.6611	372.48	370.56	21.65	0.97	518.001
4	48	48	64.44	64.44	64.44	XP_002282988.1	PREDICTED: protein P21 [Vitis vinifera]			0	99	GISCTADIVGECPAALK				-0.000300891	1646.8	824.408	1646.8	824.408	2	21	2.1.1.1298.7	21.7234	372.48	367.9	21.65	0.97	476.468
4	48	48	64.44	64.44	64.44	XP_002282988.1	PREDICTED: protein P21 [Vitis vinifera]			0	99	GISCTADIVGECPAALK				-0.000300891	1646.8	824.408	1646.8	824.408	2	25	2.1.1.1301.6	21.8141	715.69	362.34	22.5	1.12	522.957
4	48	48	64.44	64.44	64.44	XP_002282988.1	PREDICTED: protein P21 [Vitis vinifera]			0	99	GISCTADIVGECPAALK				-0.000300891	1646.8	824.408	1646.8	824.408	2	23	2.1.1.1302.5	21.8419	715.69	364.45	22.5	1.12	482.061
4	48	48	64.44	64.44	64.44	XP_002282988.1	PREDICTED: protein P21 [Vitis vinifera]			0	99	GISCTADIVGECPAALK				-0.000300891	1646.8	824.408	1646.8	824.408	2	22	2.1.1.1304.6	21.9062	715.69	348.61	22.5	1.12	542.219
4	48	48	64.44	64.44	64.44	XP_002282988.1	PREDICTED: protein P21 [Vitis vinifera]			0	99	GISCTADIVGECPAALK				-0.000300891	1646.8	824.408	1646.8	824.408	2	22	2.1.1.1305.5	21.9398	715.69	346.87	22.5	1.12	562.137
4	48	48	64.44	64.44	64.44	XP_002282988.1	PREDICTED: protein P21 [Vitis vinifera]			0	99	GISCTADIVGECPAALK				-0.000300891	1646.8	824.408	1646.8	824.408	2	22	2.1.1.1307.4	21.9915	715.69	414.48	22.5	1.12	553.717
4	48	48	64.44	64.44	64.44	XP_002282988.1	PREDICTED: protein P21 [Vitis vinifera]			0	99	GISCTADIVGECPAALK				-0.000300891	1646.8	824.408	1646.8	824.408	2	20	2.1.1.1308.7	22.0286	715.69	475.19	22.5	1.12	592.516
4	48	48	64.44	64.44	64.44	XP_002282988.1	PREDICTED: protein P21 [Vitis vinifera]			0	99	GISCTADIVGECPAALK				-0.000300891	1646.8	824.408	1646.8	824.408	2	25	2.1.1.1310.4	22.0825	715.69	495.09	22.5	1.12	541.483
4	48	48	64.44	64.44	64.44	XP_002282988.1	PREDICTED: protein P21 [Vitis vinifera]			0	99	GISCTADIVGECPAALK				-0.000300891	1646.8	824.408	1646.8	824.408	2	22	2.1.1.1313.5	22.1763	715.69	471.6	22.5	1.12	582.379
4	48	48	64.44	64.44	64.44	XP_002282988.1	PREDICTED: protein P21 [Vitis vinifera]			0	99	GISCTADIVGECPAALK				-0.000300891	1646.8	824.408	1646.8	824.408	2	26	2.1.1.1315.5	22.244	715.69	507.3	22.5	1.12	601.585
4	48	48	64.44	64.44	64.44	XP_002282988.1	PREDICTED: protein P21 [Vitis vinifera]			0	99	GISCTADIVGECPAALK				-0.000300891	1646.8	824.408	1646.8	824.408	2	24	2.1.1.1316.4	22.2706	715.69	526.2	22.5	1.12	632.294
4	48	48	64.44	64.44	64.44	XP_002282988.1	PREDICTED: protein P21 [Vitis vinifera]			0	99	GISCTADIVGECPAALK				-0.000300891	1646.8	824.408	1646.8	824.408	2	21	2.1.1.1317.5	22.3015	715.69	542.92	22.5	1.12	666.356
4	48	48	64.44	64.44	64.44	XP_002282988.1	PREDICTED: protein P21 [Vitis vinifera]			0	99	GISCTADIVGECPAALK				-0.000300891	1646.8	824.408	1646.8	824.408	2	24	2.1.1.1319.5	22.358	715.69	562.8	22.5	1.12	744.716
4	48	48	64.44	64.44	64.44	XP_002282988.1	PREDICTED: protein P21 [Vitis vinifera]			0	99	GISCTADIVGECPAALK				-0.000300891	1646.8	824.408	1646.8	824.408	2	24	2.1.1.1320.8	22.3908	715.69	591.97	22.5	1.12	733.549
4	48	48	64.44	64.44	64.44	XP_002282988.1	PREDICTED: protein P21 [Vitis vinifera]			0	99	GISCTADIVGECPAALK				-0.000300891	1646.8	824.408	1646.8	824.408	2	22	2.1.1.1322.5	22.4488	715.69	646.95	22.5	1.12	795.749
4	48	48	64.44	64.44	64.44	XP_002282988.1	PREDICTED: protein P21 [Vitis vinifera]			0	99	GISCTADIVGECPAALK				-0.000300891	1646.8	824.408	1646.8	824.408	2	22	2.1.1.1323.7	22.4816	715.69	696.83	22.5	1.12	785.812
4	48	48	64.44	64.44	64.44	XP_002282988.1	PREDICTED: protein P21 [Vitis vinifera]			0	99	GISCTADIVGECPAALK				0.0235633	1646.82	549.949	1646.8	549.941	3	10	2.1.1.1324.3	22.5044	209.87	203.92	22.5	0.7	201.38
4	48	48	64.44	64.44	64.44	XP_002282988.1	PREDICTED: protein P21 [Vitis vinifera]			0	99	GISCTADIVGECPAALK				-0.000300891	1646.8	824.408	1646.8	824.408	2	25	2.1.1.1325.4	22.5374	715.69	700.22	22.5	1.12	870.199
4	48	48	64.44	64.44	64.44	XP_002282988.1	PREDICTED: protein P21 [Vitis vinifera]			0	99	GISCTADIVGECPAALK				0.0404093	1646.84	549.954	1646.8	549.941	3	10	2.1.1.1326.3	22.5653	196.28	158.82	22.47	0.58	190.544
4	48	48	64.44	64.44	64.44	XP_002282988.1	PREDICTED: protein P21 [Vitis vinifera]			0	99	GISCTADIVGECPAALK				-0.000300891	1646.8	824.408	1646.8	824.408	2	22	2.1.1.1328.7	22.6318	715.69	596.21	22.5	1.12	782.885
4	48	48	64.44	64.44	64.44	XP_002282988.1	PREDICTED: protein P21 [Vitis vinifera]			0	99	GISCTADIVGECPAALK				-0.000300891	1646.8	824.408	1646.8	824.408	2	22	2.1.1.1331.5	22.719	715.69	574.68	22.5	1.12	775.295
4	48	48	64.44	64.44	64.44	XP_002282988.1	PREDICTED: protein P21 [Vitis vinifera]			0	99	GISCTADIVGECPAALK				0.0299721	1646.83	549.951	1646.8	549.941	3	13	2.1.1.1332.4	22.7494	169.85	165.04	22.92	0.52	172.717
4	48	48	64.44	64.44	64.44	XP_002282988.1	PREDICTED: protein P21 [Vitis vinifera]			0	99	GISCTADIVGECPAALK				0.0299721	1646.83	549.951	1646.8	549.941	3	11	2.1.1.1333.2	22.7763	169.85	153.71	22.92	0.52	166.928
4	48	48	64.44	64.44	64.44	XP_002282988.1	PREDICTED: protein P21 [Vitis vinifera]			0	99	GISCTADIVGECPAALK				-0.000300891	1646.8	824.408	1646.8	824.408	2	22	2.1.1.1334.4	22.8109	715.69	527.23	22.5	1.12	663.123
4	48	48	64.44	64.44	64.44	XP_002282988.1	PREDICTED: protein P21 [Vitis vinifera]			0	99	GISCTADIVGECPAALK				0.00592482	1646.81	824.411	1646.8	824.408	2	24	2.1.1.1337.6	22.9085	563.79	487.92	22.98	0.58	520.098
4	48	48	64.44	64.44	64.44	XP_002282988.1	PREDICTED: protein P21 [Vitis vinifera]			0	99	GISCTADIVGECPAALK				0.00592482	1646.81	824.411	1646.8	824.408	2	22	2.1.1.1338.9	22.9403	563.79	497.02	22.98	0.58	589.02
4	48	48	64.44	64.44	64.44	XP_002282988.1	PREDICTED: protein P21 [Vitis vinifera]			0	99	GISCTADIVGECPAALK				0.00592482	1646.81	824.411	1646.8	824.408	2	23	2.1.1.1340.4	22.997	563.79	532.66	22.98	0.58	537.825
4	48	48	64.44	64.44	64.44	XP_002282988.1	PREDICTED: protein P21 [Vitis vinifera]			0	99	GISCTADIVGECPAALK				0.00592482	1646.81	824.411	1646.8	824.408	2	24	2.1.1.1341.3	23.0284	563.79	551.19	22.98	0.58	500.212
4	48	48	64.44	64.44	64.44	XP_002282988.1	PREDICTED: protein P21 [Vitis vinifera]			0	99	GISCTADIVGECPAALK				0.00592482	1646.81	824.411	1646.8	824.408	2	25	2.1.1.1345.4	23.1565	563.79	513.71	22.98	0.58	435.197
4	48	48	64.44	64.44	64.44	XP_002282988.1	PREDICTED: protein P21 [Vitis vinifera]			0	99	GISCTADIVGECPAALK				0.00592482	1646.81	824.411	1646.8	824.408	2	23	2.1.1.1346.3	23.1811	563.79	504.63	22.98	0.58	462.611
4	48	48	64.44	64.44	64.44	XP_002282988.1	PREDICTED: protein P21 [Vitis vinifera]			0	99	GISCTADIVGECPAALK				0.00592482	1646.81	824.411	1646.8	824.408	2	24	2.1.1.1348.3	23.2429	563.79	480.58	22.98	0.58	418.869
4	48	48	64.44	64.44	64.44	XP_002282988.1	PREDICTED: protein P21 [Vitis vinifera]			0	99	GISCTADIVGECPAALK				0.00592482	1646.81	824.411	1646.8	824.408	2	25	2.1.1.1349.3	23.2736	563.79	461.28	22.98	0.58	409.581
4	48	48	64.44	64.44	64.44	XP_002282988.1	PREDICTED: protein P21 [Vitis vinifera]			0	99	GISCTADIVGECPAALK				0.00592482	1646.81	824.411	1646.8	824.408	2	24	2.1.1.1351.3	23.3411	563.79	404.97	22.98	0.58	348.998
4	48	48	64.44	64.44	64.44	XP_002282988.1	PREDICTED: protein P21 [Vitis vinifera]			0	99	GISCTADIVGECPAALK				0.00592482	1646.81	824.411	1646.8	824.408	2	25	2.1.1.1353.3	23.3971	563.79	389.21	22.98	0.58	367.786
4	48	48	64.44	64.44	64.44	XP_002282988.1	PREDICTED: protein P21 [Vitis vinifera]			0	99	GISCTADIVGECPAALK				0.00592482	1646.81	824.411	1646.8	824.408	2	25	2.1.1.1354.3	23.4278	563.79	393.72	22.98	0.58	361.344
4	48	48	64.44	64.44	64.44	XP_002282988.1	PREDICTED: protein P21 [Vitis vinifera]			0	99	GISCTADIVGECPAALK				0.0139738	1646.81	824.415	1646.8	824.408	2	16	3.1.1.5.3	0.101717	30.3584	30.3584			98.9327
4	48	48	64.44	64.44	64.44	XP_002282988.1	PREDICTED: protein P21 [Vitis vinifera]			0	99	GISCTADIVGECPAALK	Cys->Dha(C)@4; Dioxidation(C)@12			-0.021854	1644.78	823.398	1644.8	823.409	2	15	3.1.1.982.6	15.4925	56620.1	8870.89	15.57	0.2	9692.1
4	48	48	64.44	64.44	64.44	XP_002282988.1	PREDICTED: protein P21 [Vitis vinifera]			0	99	GISCTADIVGECPAALK	Cys->Dha(C)@4; Dioxidation(C)@12			-0.021854	1644.78	823.398	1644.8	823.409	2	19	3.1.1.997.11	15.9248	56620.1	7719.8	15.57	0.2	28252.3
4	48	48	64.44	64.44	64.44	XP_002282988.1	PREDICTED: protein P21 [Vitis vinifera]			0	99	GISCTADIVGECPAALK	Cys->Dha(C)@4; Dioxidation(C)@12			-0.021854	1644.78	823.398	1644.8	823.409	2	18	3.1.1.1000.12	16.0139	56620.1	4233.91	15.57	0.2	15557.8
4	48	48	64.44	64.44	64.44	XP_002282988.1	PREDICTED: protein P21 [Vitis vinifera]			0	99	GISCTADIVGECPAALK	Cys->Dha(C)@4; Dioxidation(C)@12			-0.021854	1644.78	823.398	1644.8	823.409	2	18	3.1.1.1004.9	16.1287	56620.1	2577.77	15.57	0.2	10747.2
4	48	48	64.44	64.44	64.44	XP_002282988.1	PREDICTED: protein P21 [Vitis vinifera]			0	99	GISCTADIVGECPAALK	Cys->Dha(C)@4; Dioxidation(C)@12			-0.021854	1644.78	823.398	1644.8	823.409	2	17	3.1.1.1006.7	16.187	56620.1	2101.32	15.57	0.2	10710.7
4	48	48	64.44	64.44	64.44	XP_002282988.1	PREDICTED: protein P21 [Vitis vinifera]			0	99	GISCTADIVGECPAALK	Cys->Dha(C)@4; Dioxidation(C)@12			-0.0173373	1644.79	823.4	1644.8	823.409	2	15	3.1.1.1009.8	16.2741	2266.37	2247.06	16.32	0.18	8620.46
4	48	48	64.44	64.44	64.44	XP_002282988.1	PREDICTED: protein P21 [Vitis vinifera]			0	99	GISCTADIVGECPAALK	Dehydrated(E)@11; Oxidation(C)@12			0.000421287	1644.79	823.4	1644.79	823.4	2	14	3.1.1.1012.11	16.3667	2266.37	1633.3	16.32	0.18	7017.56
4	48	48	64.44	64.44	64.44	XP_002282988.1	PREDICTED: protein P21 [Vitis vinifera]			0	99	GISCTADIVGECPAALK	Cys->Dha(C)@4; Dioxidation(C)@12			-0.0251501	1644.78	823.396	1644.8	823.409	2	15	3.1.1.1015.11	16.4526	1383.78	996.6	16.62	0.29	5245.53
4	48	48	64.44	64.44	64.44	XP_002282988.1	PREDICTED: protein P21 [Vitis vinifera]			0	99	GISCTADIVGECPAALK	Cys->Dha(C)@4; Dioxidation(C)@12			-0.0251501	1644.78	823.396	1644.8	823.409	2	13	3.1.1.1018.12	16.5402	1383.78	1101.97	16.62	0.29	3928.77
4	48	48	64.44	64.44	64.44	XP_002282988.1	PREDICTED: protein P21 [Vitis vinifera]			0	99	GISCTADIVGECPAALK	Didehydro(T)@5			-0.00739155	1644.78	823.396	1644.79	823.4	2	15	3.1.1.1019.8	16.5703	1383.78	1228.53	16.62	0.29	4715.24
4	48	48	64.44	64.44	64.44	XP_002282988.1	PREDICTED: protein P21 [Vitis vinifera]			0	99	GISCTADIVGECPAALK	Cys->Dha(C)@4; Dioxidation(C)@12			-0.0251501	1644.78	823.396	1644.8	823.409	2	15	3.1.1.1024.5	16.7115	1383.78	772.6	16.62	0.29	4099.1
4	48	48	64.44	64.44	64.44	XP_002282988.1	PREDICTED: protein P21 [Vitis vinifera]			0	99	GISCTADIVGECPAALK	Cys->Dha(C)@4; Dioxidation(C)@12			-0.0190463	1644.78	823.399	1644.8	823.409	2	14	3.1.1.1025.11	16.7451	723.5	653.26	16.79	0.14	2466.59
4	48	48	64.44	64.44	64.44	XP_002282988.1	PREDICTED: protein P21 [Vitis vinifera]			0	99	GISCTADIVGECPAALK	Cys->Dha(C)@4; Dioxidation(C)@12			-0.0190463	1644.78	823.399	1644.8	823.409	2	14	3.1.1.1027.11	16.8032	723.5	683.34	16.79	0.14	2945.06
4	48	48	64.44	64.44	64.44	XP_002282988.1	PREDICTED: protein P21 [Vitis vinifera]			0	99	GISCTADIVGECPAALK	Cys->Dha(C)@4; Dioxidation(C)@12			-0.0163606	1644.79	823.4	1644.8	823.409	2	13	3.1.1.1030.9	16.8879	751.91	521.9	17.17	0.5	2441.12
4	48	48	64.44	64.44	64.44	XP_002282988.1	PREDICTED: protein P21 [Vitis vinifera]			0	99	GISCTADIVGECPAALK	Cys->Dha(C)@4; Dioxidation(C)@12			-0.0163606	1644.79	823.4	1644.8	823.409	2	13	3.1.1.1033.11	16.9759	751.91	561.32	17.17	0.5	2604.41
4	48	48	64.44	64.44	64.44	XP_002282988.1	PREDICTED: protein P21 [Vitis vinifera]			0	99	GISCTADIVGECPAALK	Cys->Dha(C)@4; Dioxidation(C)@12			-0.0163606	1644.79	823.4	1644.8	823.409	2	14	3.1.1.1036.12	17.0641	751.91	600.63	17.17	0.5	2709.52
4	48	48	64.44	64.44	64.44	XP_002282988.1	PREDICTED: protein P21 [Vitis vinifera]			0	99	GISCTADIVGECPAALK	Cys->Dha(C)@4; Dioxidation(C)@12			-0.0163606	1644.79	823.4	1644.8	823.409	2	11	3.1.1.1037.16	17.097	751.91	643.45	17.17	0.5	2710.62
4	48	48	64.44	64.44	64.44	XP_002282988.1	PREDICTED: protein P21 [Vitis vinifera]			0	99	GISCTADIVGECPAALK	Cys->Dha(C)@4; Dioxidation(C)@12			-0.0163606	1644.79	823.4	1644.8	823.409	2	14	3.1.1.1039.13	17.1545	751.91	723.96	17.17	0.5	2413.8
4	48	48	64.44	64.44	64.44	XP_002282988.1	PREDICTED: protein P21 [Vitis vinifera]			0	99	GISCTADIVGECPAALK	Cys->Dha(C)@4; Dioxidation(C)@12			-0.0163606	1644.79	823.4	1644.8	823.409	2	12	3.1.1.1040.13	17.1843	751.91	736.26	17.17	0.5	2405.67
4	48	48	64.44	64.44	64.44	XP_002282988.1	PREDICTED: protein P21 [Vitis vinifera]			0	99	GISCTADIVGECPAALK				-0.0101914	1646.79	549.938	1646.8	549.941	3	14	3.1.1.1041.6	17.2086	306.3	252.95	17.17	0.12	1261.53
4	48	48	64.44	64.44	64.44	XP_002282988.1	PREDICTED: protein P21 [Vitis vinifera]			0	99	GISCTADIVGECPAALK	Didehydro(T)@5			0.00139789	1644.79	823.4	1644.79	823.4	2	12	3.1.1.1042.13	17.2444	751.91	688.96	17.17	0.5	2852.93
4	48	48	64.44	64.44	64.44	XP_002282988.1	PREDICTED: protein P21 [Vitis vinifera]			0	99	GISCTADIVGECPAALK	Cys->Dha(C)@4; Dioxidation(C)@12			-0.00500763	1644.8	823.406	1644.8	823.409	2	13	3.1.1.1077.15	18.3032	469.76	456.9	18.35	0.24	1505.2
4	48	48	64.44	64.44	64.44	XP_002282988.1	PREDICTED: protein P21 [Vitis vinifera]			0	99	GISCTADIVGECPAALK	Cys->Dha(C)@4; Dioxidation(C)@12			-0.0128205	1644.79	823.402	1644.8	823.409	2	13	3.1.1.1261.4	23.4846	2.31524	2.31524			293.483
4	48	48	64.44	64.44	64.44	XP_002282988.1	PREDICTED: protein P21 [Vitis vinifera]			0	99	GISCTADIVGECPAALK	Cys->Dha(C)@4; Dioxidation(C)@12			-0.0152973	1644.79	823.401	1644.8	823.409	2	13	5.1.1.1122.6	15.7827	32713.7	4653.96	15.89	0.12	2749.57
4	48	48	64.44	64.44	64.44	XP_002282988.1	PREDICTED: protein P21 [Vitis vinifera]			0	99	GISCTADIVGECPAALK	Cys->Dha(C)@4; Dioxidation(C)@12			-0.0152973	1644.79	823.401	1644.8	823.409	2	20	5.1.1.1125.8	15.872	32713.7	31876	15.89	0.12	36374.1
4	48	48	64.44	64.44	64.44	XP_002282988.1	PREDICTED: protein P21 [Vitis vinifera]			0	99	GISCTADIVGECPAALK	Cys->Dha(C)@4; Dioxidation(C)@12			-0.0152973	1644.79	823.401	1644.8	823.409	2	15	5.1.1.1130.3	16.0109	32713.7	5333.82	15.89	0.12	5416.37
4	48	48	64.44	64.44	64.44	XP_002282988.1	PREDICTED: protein P21 [Vitis vinifera]			0	99	GISCTADIVGECPAALK	Cys->Dha(C)@4; Dioxidation(C)@12			-0.0152973	1644.79	823.401	1644.8	823.409	2	12	5.1.1.1133.7	16.1003	32713.7	2065.92	15.89	0.12	2409.42
4	48	48	64.44	64.44	64.44	XP_002282988.1	PREDICTED: protein P21 [Vitis vinifera]			0	99	GISCTADIVGECPAALK	Dehydrated(S)@3; Oxidation(C)@4			0.00246127	1644.79	823.401	1644.79	823.4	2	12	5.1.1.1136.5	16.1846	32713.7	948.63	15.89	0.12	1513.99
4	48	48	64.44	64.44	64.44	XP_002282988.1	PREDICTED: protein P21 [Vitis vinifera]			0	99	GISCTADIVGECPAALK	Dehydrated(S)@3; Oxidation(C)@12			0.00246127	1644.79	823.401	1644.79	823.4	2	12	5.1.1.1136.5	16.1846	32713.7	948.63	15.89	0.12	1513.99
4	48	48	64.44	64.44	64.44	XP_002282988.1	PREDICTED: protein P21 [Vitis vinifera]			0	99	GISCTADIVGECPAALK	Cys->Dha(C)@4; Dioxidation(C)@12			-0.0152973	1644.79	823.401	1644.8	823.409	2	12	5.1.1.1140.3	16.2995	32713.7	634.96	15.89	0.12	803.707
4	48	48	64.44	64.44	64.44	XP_002282988.1	PREDICTED: protein P21 [Vitis vinifera]			0	99	GISCTADIVGECPAALK	Cys->Dha(C)@4; Dioxidation(C)@12			-0.0152973	1644.79	823.401	1644.8	823.409	2	10	5.1.1.1143.3	16.3841	32713.7	586.72	15.89	0.12	919.275
4	48	48	64.44	64.44	64.44	XP_002282988.1	PREDICTED: protein P21 [Vitis vinifera]			0	99	GISCTADIVGECPAALK	Dehydrated(E)@11; Trioxidation(C)@12			-0.0126161	1676.76	839.388	1676.77	839.395	2	12	5.1.1.1144.3	16.4166	2287.98	193.96	16.24	0.09	302.747
4	48	48	64.44	64.44	64.44	XP_002282988.1	PREDICTED: protein P21 [Vitis vinifera]			0	99	GISCTADIVGECPAALK	Cys->Dha(C)@4; Dioxidation(C)@12			-0.0152973	1644.79	823.401	1644.8	823.409	2	12	5.1.1.1147.3	16.5071	32713.7	527.08	15.89	0.12	717.788
4	48	48	64.44	64.44	64.44	XP_002282988.1	PREDICTED: protein P21 [Vitis vinifera]			0	99	GISCTADIVGECPAALK	Dioxidation(C)@4; Cys->Dha(C)@12			-0.0152973	1644.79	823.401	1644.8	823.409	2	12	5.1.1.1147.3	16.5071	32713.7	527.08	15.89	0.12	717.788
4	48	48	64.44	64.44	64.44	XP_002282988.1	PREDICTED: protein P21 [Vitis vinifera]			0	99	GISCTADIVGECPAALK	Cys->Dha(C)@4; Dioxidation(C)@12			-0.0152973	1644.79	823.401	1644.8	823.409	2	10	5.1.1.1148.6	16.5346	32713.7	482.51	15.89	0.12	683.834
4	48	48	64.44	64.44	64.44	XP_002282988.1	PREDICTED: protein P21 [Vitis vinifera]			0	99	GISCTADIVGECPAALK	Cys->Dha(C)@4; Dioxidation(C)@12			-0.0152973	1644.79	823.401	1644.8	823.409	2	12	5.1.1.1150.8	16.6014	32713.7	384.82	15.89	0.12	609.962
4	48	48	64.44	64.44	64.44	XP_002282988.1	PREDICTED: protein P21 [Vitis vinifera]			0	99	GISCTADIVGECPAALK	Cys->Dha(C)@4; Dioxidation(C)@12			-0.0156248	1644.79	823.401	1644.8	823.409	2	15	4.1.1.993.6	16.2674	61556.7	2055.88	15.63	0.17	7875.09
4	48	48	64.44	64.44	64.44	XP_002282988.1	PREDICTED: protein P21 [Vitis vinifera]			0	99	GISCTADIVGECPAALK	Cys->Dha(C)@4; Dioxidation(C)@12			-0.0300296	1644.77	823.394	1644.8	823.409	2	16	4.1.1.999.8	16.4462	1066.05	883.9	16.67	0.41	4700.16
4	48	48	64.44	64.44	64.44	XP_002282988.1	PREDICTED: protein P21 [Vitis vinifera]			0	99	GISCTADIVGECPAALK	Cys->Dha(C)@4; Dioxidation(C)@12			-0.0300296	1644.77	823.394	1644.8	823.409	2	17	4.1.1.1006.7	16.6508	1066.05	1063.11	16.67	0.41	3706.69
4	48	48	64.44	64.44	64.44	XP_002282988.1	PREDICTED: protein P21 [Vitis vinifera]			0	99	GISCTADIVGECPAALK	Cys->Dha(C)@4; Dioxidation(C)@12			-0.0300296	1644.77	823.394	1644.8	823.409	2	15	4.1.1.1008.10	16.7093	1066.05	887.05	16.67	0.41	3685.99
4	48	48	64.44	64.44	64.44	XP_002282988.1	PREDICTED: protein P21 [Vitis vinifera]			0	99	GISCTADIVGECPAALK	Cys->Dha(C)@4; Dioxidation(C)@12			-0.0187987	1644.78	823.399	1644.8	823.409	2	16	4.1.1.1017.6	16.9692	629.03	421.3	17.22	0.44	2361.74
4	48	48	64.44	64.44	64.44	XP_002282988.1	PREDICTED: protein P21 [Vitis vinifera]			0	99	GISCTADIVGECPAALK	Cys->Dha(C)@4; Dioxidation(C)@12			-0.0187987	1644.78	823.399	1644.8	823.409	2	15	4.1.1.1018.10	16.9964	629.03	435.4	17.22	0.44	2312.23
4	48	48	64.44	64.44	64.44	XP_002282988.1	PREDICTED: protein P21 [Vitis vinifera]			0	99	GISCTADIVGECPAALK	Cys->Dha(C)@4; Dioxidation(C)@12			-0.0187987	1644.78	823.399	1644.8	823.409	2	16	4.1.1.1020.10	17.0552	629.03	493.39	17.22	0.44	2322.21
4	48	48	64.44	64.44	64.44	XP_002282988.1	PREDICTED: protein P21 [Vitis vinifera]			0	99	GISCTADIVGECPAALK	Cys->Dha(C)@4; Dioxidation(C)@12			-0.0187987	1644.78	823.399	1644.8	823.409	2	14	4.1.1.1023.12	17.1455	629.03	598.52	17.22	0.44	2356.75
4	48	48	64.44	64.44	64.44	XP_002282988.1	PREDICTED: protein P21 [Vitis vinifera]			0	99	GISCTADIVGECPAALK	Dioxidation(C)@4			-0.0050242	1678.79	840.4	1678.79	840.403	2	15	4.1.1.1053.10	18.0485	245.02	161.75	18	0.12	586.043
4	48	48	64.44	64.44	64.44	XP_002282988.1	PREDICTED: protein P21 [Vitis vinifera]			0	99	GISCTADIVGECPAALK	Cys->Dha(C)@4; Dioxidation(C)@12			-0.0213623	1644.78	823.398	1644.8	823.409	2	14	4.1.1.1244.2	23.316	154.8	145.34	23.13	0.68	288.334
4	48	48	64.44	64.44	64.44	XP_002282988.1	PREDICTED: protein P21 [Vitis vinifera]			0	99	GISCTADIVGECPAALK	Cys->Dha(C)@4; Dioxidation(C)@12			-0.00875628	1644.79	823.404	1644.8	823.409	2	15	6.1.1.1120.6	15.8915	3438.75	2224.51	15.94	0.09	1653.54
4	48	48	64.44	64.44	64.44	XP_002282988.1	PREDICTED: protein P21 [Vitis vinifera]			0	99	GISCTADIVGECPAALK	Cys->Dha(C)@4; Dioxidation(C)@12			-0.00875628	1644.79	823.404	1644.8	823.409	2	15	6.1.1.1122.6	15.9574	3438.75	3177.35	15.94	0.09	2215.62
4	48	48	64.44	64.44	64.44	XP_002282988.1	PREDICTED: protein P21 [Vitis vinifera]			0	99	GISCTADIVGECPAALK	Cys->Dha(C)@4; Dioxidation(C)@12			-0.00875628	1644.79	823.404	1644.8	823.409	2	11	6.1.1.1125.7	16.0441	3438.75	847.44	15.94	0.09	484.807
4	48	48	64.44	64.44	64.44	XP_002282988.1	PREDICTED: protein P21 [Vitis vinifera]			0	99	GISCTADIVGECPAALK	Cys->Dha(C)@4; Dioxidation(C)@12			-0.00875628	1644.79	823.404	1644.8	823.409	2	10	6.1.1.1128.6	16.1379	3438.75	345.88	15.94	0.09	272.773
4	48	48	64.44	64.44	64.44	XP_002282988.1	PREDICTED: protein P21 [Vitis vinifera]			0	99	GISCTADIVGECPAALK	Cys->Dha(C)@4; Dioxidation(C)@12			-0.00875628	1644.79	823.404	1644.8	823.409	2	11	6.1.1.1131.3	16.2272	3438.75	216.61	15.94	0.09	206.148
4	48	48	64.44	64.44	64.44	XP_002282988.1	PREDICTED: protein P21 [Vitis vinifera]			0	99	GISCTADIVGECPAALK				-0.00342267	1646.8	824.406	1646.8	824.408	2	7	1.1.1.1154.10	17.1887	217.16	211.59	17.17	0.09	181.225
4	48	48	64.44	64.44	64.44	XP_002282988.1	PREDICTED: protein P21 [Vitis vinifera]			0	63.17	GISCTADIVGECPAALK	Cys->Dha(C)@4; Dioxidation(C)@12			-0.0156248	1644.79	823.401	1644.8	823.409	2	15	4.1.1.987.12	16.0971	61556.7	3211.48	15.63	0.17	11956.5
4	48	48	64.44	64.44	64.44	XP_002282988.1	PREDICTED: protein P21 [Vitis vinifera]			0	63.17	GISCTADIVGECPAALK	Cys->Dha(C)@4; Dioxidation(C)@12			-0.0144401	1644.79	549.27	1644.8	549.275	3	11	4.1.1.988.5	16.1206	3975.99	257.09	15.63	0.2	1886.06
4	48	48	64.44	64.44	64.44	XP_002282988.1	PREDICTED: protein P21 [Vitis vinifera]			0	63.17	GISCTADIVGECPAALK	Cys->Dha(C)@4; Dioxidation(C)@12			-0.0156248	1644.79	823.401	1644.8	823.409	2	19	4.1.1.990.9	16.1875	61556.7	2250.07	15.63	0.17	8735.73
4	48	48	64.44	64.44	64.44	XP_002282988.1	PREDICTED: protein P21 [Vitis vinifera]			0	63.17	GISCTADIVGECPAALK	Didehydro(T)@5			0.00213374	1644.79	823.401	1644.79	823.4	2	13	4.1.1.996.11	16.3615	61556.7	1787.72	15.63	0.17	6546.98
4	48	48	64.44	64.44	64.44	XP_002282988.1	PREDICTED: protein P21 [Vitis vinifera]			0	63.17	GISCTADIVGECPAALK	Cys->Dha(C)@4; Dioxidation(C)@12			-0.0156248	1644.79	823.401	1644.8	823.409	2	17	4.1.1.997.8	16.3898	61556.7	1397.77	15.63	0.17	5349.14
4	48	48	64.44	64.44	64.44	XP_002282988.1	PREDICTED: protein P21 [Vitis vinifera]			0	63.17	GISCTADIVGECPAALK	Cys->Dha(C)@4; Dioxidation(C)@12			-0.0300296	1644.77	823.394	1644.8	823.409	2	14	4.1.1.1002.6	16.5331	1066.05	818.13	16.67	0.41	4076.26
4	48	48	64.44	64.44	64.44	XP_002282988.1	PREDICTED: protein P21 [Vitis vinifera]			0	63.17	GISCTADIVGECPAALK	Cys->Dha(C)@4; Dioxidation(C)@12			-0.0300296	1644.77	823.394	1644.8	823.409	2	11	4.1.1.1011.12	16.7968	1066.05	589.04	16.67	0.41	2767.05
4	48	48	64.44	64.44	64.44	XP_002282988.1	PREDICTED: protein P21 [Vitis vinifera]			0	63.17	GISCTADIVGECPAALK	Cys->Dha(C)@4; Dioxidation(C)@12			-0.0300296	1644.77	823.394	1644.8	823.409	2	14	4.1.1.1012.8	16.8225	1066.05	535.99	16.67	0.41	2614.55
4	48	48	64.44	64.44	64.44	XP_002282988.1	PREDICTED: protein P21 [Vitis vinifera]			0	63.17	GISCTADIVGECPAALK	Cys->Dha(C)@4; Dioxidation(C)@12			-0.0300296	1644.77	823.394	1644.8	823.409	2	12	4.1.1.1014.11	16.8824	1066.05	470.86	16.67	0.41	1897.04
4	48	48	64.44	64.44	64.44	XP_002282988.1	PREDICTED: protein P21 [Vitis vinifera]			0	63.17	GISCTADIVGECPAALK	Cys->Dha(C)@4; Dioxidation(C)@12			-0.0300296	1644.77	823.394	1644.8	823.409	2	12	4.1.1.1015.6	16.9068	1066.05	466.9	16.67	0.41	2154.55
4	48	48	64.44	64.44	64.44	XP_002282988.1	PREDICTED: protein P21 [Vitis vinifera]			0	63.17	GISCTADIVGECPAALK	Cys->Dha(C)@4; Dioxidation(C)@12			-0.0187987	1644.78	823.399	1644.8	823.409	2	13	4.1.1.1022.13	17.119	629.03	576.25	17.22	0.44	2271.43
4	48	48	64.44	64.44	64.44	XP_002282988.1	PREDICTED: protein P21 [Vitis vinifera]			0	63.17	GISCTADIVGECPAALK	Cys->Dha(C)@4; Dioxidation(C)@12			-0.0187987	1644.78	823.399	1644.8	823.409	2	11	4.1.1.1024.12	17.1747	629.03	611.83	17.22	0.44	2484.57
4	48	48	64.44	64.44	64.44	XP_002282988.1	PREDICTED: protein P21 [Vitis vinifera]			0	63.17	GISCTADIVGECPAALK	Cys->Dha(C)@4; Dioxidation(C)@12			-0.0295413	1644.77	823.394	1644.8	823.409	2	12	4.1.1.1062.8	18.3213	454.83	441.51	18.37	0.24	1251.47
4	48	48	64.44	64.44	64.44	XP_002282988.1	PREDICTED: protein P21 [Vitis vinifera]			0	59.43	GISCTADIVGECPAALK	Cys->Dha(C)@4; Dioxidation(C)@12			-0.00875628	1644.79	823.404	1644.8	823.409	2	10	6.1.1.1119.7	15.8613	3438.75	1064.06	15.94	0.09	615.186
4	48	48	64.44	64.44	64.44	XP_002282988.1	PREDICTED: protein P21 [Vitis vinifera]			0	59.43	GISCTADIVGECPAALK	Cys->Dha(C)@4; Dioxidation(C)@12			-0.00875628	1644.79	823.404	1644.8	823.409	2	9	6.1.1.1134.6	16.3259	3438.75	175.12	15.94	0.09	177.798
4	48	48	64.44	64.44	64.44	XP_002282988.1	PREDICTED: protein P21 [Vitis vinifera]			0	48.51	GISCTADIVGECPAALK	Dehydrated(D)@7; Oxidation(C)@12			0.00246127	1644.79	823.401	1644.79	823.4	2	12	5.1.1.1136.5	16.1846	32713.7	948.63	15.89	0.12	1513.99
4	48	48	64.44	64.44	64.44	XP_002282988.1	PREDICTED: protein P21 [Vitis vinifera]			0	48.51	GISCTADIVGECPAALK	Dehydrated(S)@3; Trioxidation(C)@4			-0.0126161	1676.76	839.388	1676.77	839.395	2	11	5.1.1.1141.3	16.3299	2287.98	532.19	16.24	0.09	691.835
4	48	48	64.44	64.44	64.44	XP_002282988.1	PREDICTED: protein P21 [Vitis vinifera]			0	48.51	GISCTADIVGECPAALK	Dehydrated(S)@3; Trioxidation(C)@12			-0.0126161	1676.76	839.388	1676.77	839.395	2	11	5.1.1.1141.3	16.3299	2287.98	532.19	16.24	0.09	691.835
4	48	48	64.44	64.44	64.44	XP_002282988.1	PREDICTED: protein P21 [Vitis vinifera]			0	48.51	GISCTADIVGECPAALK	Cys->Dha(C)@4; Dioxidation(C)@12			-0.0152973	1644.79	823.401	1644.8	823.409	2	11	5.1.1.1163.10	16.9853	32713.7	240.02	15.89	0.12	449.922
4	48	48	64.44	64.44	64.44	XP_002282988.1	PREDICTED: protein P21 [Vitis vinifera]			0	48.51	GISCTADIVGECPAALK	Cys->Dha(C)@4; Dioxidation(C)@12			-0.0194478	1644.78	823.399	1644.8	823.409	2	10	5.1.1.1175.10	17.3382	238.32	201.24	17.62	0.61	315.284
4	48	48	64.44	64.44	64.44	XP_002282988.1	PREDICTED: protein P21 [Vitis vinifera]			0	46.68	GISCTADIVGECPAALK	Dehydrated(E)@11; Oxidation(C)@12			0.00246127	1644.79	823.401	1644.79	823.4	2	12	5.1.1.1136.5	16.1846	32713.7	948.63	15.89	0.12	1513.99
4	48	48	64.44	64.44	64.44	XP_002282988.1	PREDICTED: protein P21 [Vitis vinifera]			0	46.68	GISCTADIVGECPAALK	Trioxidation(C)@4; Dehydrated(T)@5			-0.0126161	1676.76	839.388	1676.77	839.395	2	12	5.1.1.1136.6	16.1854	2287.98	1417	16.24	0.09	2316.59
4	48	48	64.44	64.44	64.44	XP_002282988.1	PREDICTED: protein P21 [Vitis vinifera]			0	46.68	GISCTADIVGECPAALK	Dehydrated(T)@5; Trioxidation(C)@12			-0.0126161	1676.76	839.388	1676.77	839.395	2	12	5.1.1.1136.6	16.1854	2287.98	1417	16.24	0.09	2316.59
4	48	48	64.44	64.44	64.44	XP_002282988.1	PREDICTED: protein P21 [Vitis vinifera]			0	46.68	GISCTADIVGECPAALK	Cys->Dha(C)@4; Dioxidation(C)@12			-0.0152973	1644.79	823.401	1644.8	823.409	2	10	5.1.1.1156.8	16.7764	32713.7	326.74	15.89	0.12	510.742
4	48	48	64.44	64.44	64.44	XP_002282988.1	PREDICTED: protein P21 [Vitis vinifera]			0	44.91	GISCTADIVGECPAALK	Cys->Dha(C)@4; Dioxidation(C)@12			-0.0152973	1644.79	823.401	1644.8	823.409	2	15	5.1.1.1124.9	15.8437	32713.7	26127.8	15.89	0.12	24079.7
4	48	48	64.44	64.44	64.44	XP_002282988.1	PREDICTED: protein P21 [Vitis vinifera]			0	44.91	GISCTADIVGECPAALK	Didehydro(T)@5			0.00246127	1644.79	823.401	1644.79	823.4	2	16	5.1.1.1127.5	15.9267	32713.7	22080.6	15.89	0.12	20553.9
4	48	48	64.44	64.44	64.44	XP_002282988.1	PREDICTED: protein P21 [Vitis vinifera]			0	44.91	GISCTADIVGECPAALK	Dehydrated(T)@5; Trioxidation(C)@12			-0.0126161	1676.76	839.388	1676.77	839.395	2	12	5.1.1.1138.4	16.2438	2287.98	2149.79	16.24	0.09	3311.41
4	48	48	64.44	64.44	64.44	XP_002282988.1	PREDICTED: protein P21 [Vitis vinifera]			0	44.91	GISCTADIVGECPAALK	Trioxidation(C)@4; Dehydrated(T)@5			-0.0126161	1676.76	839.388	1676.77	839.395	2	12	5.1.1.1138.4	16.2438	2287.98	2149.79	16.24	0.09	3311.41
4	48	48	64.44	64.44	64.44	XP_002282988.1	PREDICTED: protein P21 [Vitis vinifera]			0	44.91	GISCTADIVGECPAALK	Trioxidation(C)@4; Dehydrated(E)@11			-0.0126161	1676.76	839.388	1676.77	839.395	2	11	5.1.1.1141.3	16.3299	2287.98	532.19	16.24	0.09	691.835
4	48	48	64.44	64.44	64.44	XP_002282988.1	PREDICTED: protein P21 [Vitis vinifera]			0	44.91	GISCTADIVGECPAALK	Cys->Dha(C)@4; Dioxidation(C)@12			-0.0152973	1644.79	823.401	1644.8	823.409	2	9	5.1.1.1151.7	16.6294	32713.7	364.81	15.89	0.12	581.999
4	48	48	64.44	64.44	64.44	XP_002282988.1	PREDICTED: protein P21 [Vitis vinifera]			0	41.56	GISCTADIVGECPAALK	Cys->Dha(C)@4; Dioxidation(C)@12			-0.0152973	1644.79	823.401	1644.8	823.409	2	9	5.1.1.1121.9	15.756	32713.7	1222.93	15.89	0.12	516.105
4	48	48	64.44	64.44	64.44	XP_002282988.1	PREDICTED: protein P21 [Vitis vinifera]			0	41.56	GISCTADIVGECPAALK	Cys->Dha(C)@4; Dioxidation(C)@12			-0.0165629	1644.79	549.269	1644.8	549.275	3	9	5.1.1.1123.3	15.8095	5000.12	1960.09	15.89	0.12	2546.64
4	48	48	64.44	64.44	64.44	XP_002282988.1	PREDICTED: protein P21 [Vitis vinifera]			0	41.56	GISCTADIVGECPAALK	Dehydrated(D)@7; Oxidation(C)@12			0.00246127	1644.79	823.401	1644.79	823.4	2	16	5.1.1.1124.9	15.8437	32713.7	26127.8	15.89	0.12	24079.7
4	48	48	64.44	64.44	64.44	XP_002282988.1	PREDICTED: protein P21 [Vitis vinifera]			0	41.56	GISCTADIVGECPAALK	Trioxidation(C)@4; Dehydrated(D)@7			-0.0126161	1676.76	839.388	1676.77	839.395	2	12	5.1.1.1136.6	16.1854	2287.98	1417	16.24	0.09	2316.59
4	48	48	64.44	64.44	64.44	XP_002282988.1	PREDICTED: protein P21 [Vitis vinifera]			0	41.56	GISCTADIVGECPAALK	Dehydrated(D)@7; Trioxidation(C)@12			-0.0126161	1676.76	839.388	1676.77	839.395	2	12	5.1.1.1136.6	16.1854	2287.98	1417	16.24	0.09	2316.59
4	48	48	64.44	64.44	64.44	XP_002282988.1	PREDICTED: protein P21 [Vitis vinifera]			0	41.56	GISCTADIVGECPAALK	Dehydrated(E)@11; Trioxidation(C)@12			-0.0126161	1676.76	839.388	1676.77	839.395	2	12	5.1.1.1136.6	16.1854	2287.98	1417	16.24	0.09	2316.59
4	48	48	64.44	64.44	64.44	XP_002282988.1	PREDICTED: protein P21 [Vitis vinifera]			0	41.56	GISCTADIVGECPAALK	Trioxidation(C)@4; Dehydrated(E)@11			-0.0126161	1676.76	839.388	1676.77	839.395	2	12	5.1.1.1136.6	16.1854	2287.98	1417	16.24	0.09	2316.59
4	48	48	64.44	64.44	64.44	XP_002282988.1	PREDICTED: protein P21 [Vitis vinifera]			0	41.56	GISCTADIVGECPAALK	Dehydrated(E)@11; Trioxidation(C)@12			-0.0126161	1676.76	839.388	1676.77	839.395	2	12	5.1.1.1138.4	16.2438	2287.98	2149.79	16.24	0.09	3311.41
4	48	48	64.44	64.44	64.44	XP_002282988.1	PREDICTED: protein P21 [Vitis vinifera]			0	41.56	GISCTADIVGECPAALK	Dehydrated(D)@7; Trioxidation(C)@12			-0.0126161	1676.76	839.388	1676.77	839.395	2	12	5.1.1.1138.4	16.2438	2287.98	2149.79	16.24	0.09	3311.41
4	48	48	64.44	64.44	64.44	XP_002282988.1	PREDICTED: protein P21 [Vitis vinifera]			0	41.56	GISCTADIVGECPAALK	Trioxidation(C)@4; Dehydrated(E)@11			-0.0126161	1676.76	839.388	1676.77	839.395	2	12	5.1.1.1138.4	16.2438	2287.98	2149.79	16.24	0.09	3311.41
4	48	48	64.44	64.44	64.44	XP_002282988.1	PREDICTED: protein P21 [Vitis vinifera]			0	41.56	GISCTADIVGECPAALK	Trioxidation(C)@4; Dehydrated(D)@7			-0.0126161	1676.76	839.388	1676.77	839.395	2	12	5.1.1.1138.4	16.2438	2287.98	2149.79	16.24	0.09	3311.41
4	48	48	64.44	64.44	64.44	XP_002282988.1	PREDICTED: protein P21 [Vitis vinifera]			0	41.56	GISCTADIVGECPAALK	Delta:H(2)C(2)@N-term			-0.00243745	1672.81	837.414	1672.82	837.415	2	9	5.1.1.1194.9	17.9169	616.29	201.74	17.83	0.09	266.045
4	48	48	64.44	64.44	64.44	XP_002282988.1	PREDICTED: protein P21 [Vitis vinifera]			0	38.45	GISCTADIVGECPAALK	Dioxidation(C)@4; Didehydro(T)@5			-0.0126161	1676.76	839.388	1676.77	839.395	2	12	5.1.1.1136.6	16.1854	2287.98	1417	16.24	0.09	2316.59
4	48	48	64.44	64.44	64.44	XP_002282988.1	PREDICTED: protein P21 [Vitis vinifera]			0	38.45	GISCTADIVGECPAALK	Didehydro(T)@5; Dioxidation(C)@12			-0.0126161	1676.76	839.388	1676.77	839.395	2	12	5.1.1.1136.6	16.1854	2287.98	1417	16.24	0.09	2316.59
4	48	48	64.44	64.44	64.44	XP_002282988.1	PREDICTED: protein P21 [Vitis vinifera]			0	38.45	GISCTADIVGECPAALK	Cys->Dha(C)@4; Dioxidation(C)@12			-0.0152973	1644.79	823.401	1644.8	823.409	2	9	5.1.1.1159.12	16.8708	32713.7	296.89	15.89	0.12	412.272
4	48	48	64.44	64.44	64.44	XP_002282988.1	PREDICTED: protein P21 [Vitis vinifera]			0	35.56	GISCTADIVGECPAALK	Cys->Dha(C)@4; Dioxidation(C)@12			-0.0194478	1644.78	823.399	1644.8	823.409	2	10	5.1.1.1179.5	17.4562	238.32	214.11	17.62	0.61	325.117
4	48	48	64.44	64.44	64.44	XP_002282988.1	PREDICTED: protein P21 [Vitis vinifera]			0	34.19	GISCTADIVGECPAALK	Didehydro(T)@5; Dioxidation(C)@12			-0.0126161	1676.76	839.388	1676.77	839.395	2	12	5.1.1.1138.4	16.2438	2287.98	2149.79	16.24	0.09	3311.41
4	48	48	64.44	64.44	64.44	XP_002282988.1	PREDICTED: protein P21 [Vitis vinifera]			0	34.19	GISCTADIVGECPAALK	Dioxidation(C)@4; Didehydro(T)@5			-0.0126161	1676.76	839.388	1676.77	839.395	2	12	5.1.1.1138.4	16.2438	2287.98	2149.79	16.24	0.09	3311.41
4	48	48	64.44	64.44	64.44	XP_002282988.1	PREDICTED: protein P21 [Vitis vinifera]			0	32.87	GISCTADIVGECPAALK	Cys->Dha(C)@4; Dioxidation(C)@12			-0.0152973	1644.79	823.401	1644.8	823.409	2	15	5.1.1.1127.5	15.9267	32713.7	22080.6	15.89	0.12	20553.9
4	48	48	64.44	64.44	64.44	XP_002282988.1	PREDICTED: protein P21 [Vitis vinifera]			0	32.87	GISCTADIVGECPAALK	Cys->Dha(C)@4; Dioxidation(C)@12			-0.0152973	1644.79	823.401	1644.8	823.409	2	9	5.1.1.1139.3	16.2692	32713.7	712.86	15.89	0.12	1035.97
4	48	48	64.44	64.44	64.44	XP_002282988.1	PREDICTED: protein P21 [Vitis vinifera]			0	31.6	GISCTADIVGECPAALK	Oxidation(C)@4; Dehydrated(T)@5			0.00246127	1644.79	823.401	1644.79	823.4	2	16	5.1.1.1127.5	15.9267	32713.7	22080.6	15.89	0.12	20553.9
4	48	48	64.44	64.44	64.44	XP_002282988.1	PREDICTED: protein P21 [Vitis vinifera]			0	31.6	GISCTADIVGECPAALK	Didehydro(T)@5			0.00246127	1644.79	823.401	1644.79	823.4	2	12	5.1.1.1147.3	16.5071	32713.7	527.08	15.89	0.12	717.788
4	48	48	64.44	64.44	64.44	XP_002282988.1	PREDICTED: protein P21 [Vitis vinifera]			0	31.6	GISCTADIVGECPAALK	Cys->Dha(C)@4; Dioxidation(C)@12			-0.0152973	1644.79	823.401	1644.8	823.409	2	9	5.1.1.1155.8	16.7454	32713.7	333.41	15.89	0.12	448.274
4	48	48	64.44	64.44	64.44	XP_002282988.1	PREDICTED: protein P21 [Vitis vinifera]			0	30.38	GISCTADIVGECPAALK	Oxidation(C)@4; Dehydrated(D)@7			0.00246127	1644.79	823.401	1644.79	823.4	2	16	5.1.1.1127.5	15.9267	32713.7	22080.6	15.89	0.12	20553.9
4	48	48	64.44	64.44	64.44	XP_002282988.1	PREDICTED: protein P21 [Vitis vinifera]			0	29.2	GISCTADIVGECPAALK	Didehydro(T)@5			0.00246127	1644.79	823.401	1644.79	823.4	2	11	5.1.1.1163.10	16.9853	32713.7	240.02	15.89	0.12	449.922
4	48	48	64.44	64.44	64.44	XP_002282988.1	PREDICTED: protein P21 [Vitis vinifera]			0	25.91	GISCTADIVGECPAALK	Dehydrated(S)@3; Dioxidation(C)@4; Oxidation(C)@12			-0.0126161	1676.76	839.388	1676.77	839.395	2	11	5.1.1.1141.3	16.3299	2287.98	532.19	16.24	0.09	691.835
4	48	48	64.44	64.44	64.44	XP_002282988.1	PREDICTED: protein P21 [Vitis vinifera]			0	25.91	GISCTADIVGECPAALK	Dehydrated(S)@3; Oxidation(C)@4; Dioxidation(C)@12			-0.0126161	1676.76	839.388	1676.77	839.395	2	11	5.1.1.1141.3	16.3299	2287.98	532.19	16.24	0.09	691.835
4	48	48	64.44	64.44	64.44	XP_002282988.1	PREDICTED: protein P21 [Vitis vinifera]			0	24.89	GISCTADIVGECPAALK	Cys->Dha(C)@4; Dioxidation(C)@12			-0.0165629	1644.79	549.269	1644.8	549.275	3	8	5.1.1.1131.2	16.0395	5000.12	662.75	15.89	0.12	1165.93
4	48	48	64.44	64.44	64.44	XP_002282988.1	PREDICTED: protein P21 [Vitis vinifera]			0	24.89	GISCTADIVGECPAALK	Dioxidation(C)@4; Dehydrated(T)@5; Oxidation(C)@12			-0.0126161	1676.76	839.388	1676.77	839.395	2	12	5.1.1.1136.6	16.1854	2287.98	1417	16.24	0.09	2316.59
4	48	48	64.44	64.44	64.44	XP_002282988.1	PREDICTED: protein P21 [Vitis vinifera]			0	24.89	GISCTADIVGECPAALK	Oxidation(C)@4; Dehydrated(T)@5; Dioxidation(C)@12			-0.0126161	1676.76	839.388	1676.77	839.395	2	12	5.1.1.1136.6	16.1854	2287.98	1417	16.24	0.09	2316.59
4	48	48	64.44	64.44	64.44	XP_002282988.1	PREDICTED: protein P21 [Vitis vinifera]			0	23.9	GISCTADIVGECPAALK	Oxidation(C)@4; Dehydrated(D)@7; Dioxidation(C)@12			-0.0126161	1676.76	839.388	1676.77	839.395	2	12	5.1.1.1136.6	16.1854	2287.98	1417	16.24	0.09	2316.59
4	48	48	64.44	64.44	64.44	XP_002282988.1	PREDICTED: protein P21 [Vitis vinifera]			0	23.9	GISCTADIVGECPAALK	Dioxidation(C)@4; Dehydrated(D)@7; Oxidation(C)@12			-0.0126161	1676.76	839.388	1676.77	839.395	2	12	5.1.1.1136.6	16.1854	2287.98	1417	16.24	0.09	2316.59
4	48	48	64.44	64.44	64.44	XP_002282988.1	PREDICTED: protein P21 [Vitis vinifera]			0	23.9	GISCTADIVGECPAALK	Dioxidation(C)@4; Dehydrated(T)@5; Oxidation(C)@12			-0.0126161	1676.76	839.388	1676.77	839.395	2	12	5.1.1.1138.4	16.2438	2287.98	2149.79	16.24	0.09	3311.41
4	48	48	64.44	64.44	64.44	XP_002282988.1	PREDICTED: protein P21 [Vitis vinifera]			0	23.9	GISCTADIVGECPAALK	Oxidation(C)@4; Dehydrated(T)@5; Dioxidation(C)@12			-0.0126161	1676.76	839.388	1676.77	839.395	2	12	5.1.1.1138.4	16.2438	2287.98	2149.79	16.24	0.09	3311.41
4	48	48	64.44	64.44	64.44	XP_002282988.1	PREDICTED: protein P21 [Vitis vinifera]			0	23.9	GISCTADIVGECPAALK	Cys->Dha(C)@4; Dioxidation(C)@12			-0.0152973	1644.79	823.401	1644.8	823.409	2	9	5.1.1.1157.9	16.8101	32713.7	320.77	15.89	0.12	527.152
4	48	48	64.44	64.44	64.44	XP_002282988.1	PREDICTED: protein P21 [Vitis vinifera]			0	22.95	GISCTADIVGECPAALK	Didehydro(T)@5			0.00246127	1644.79	823.401	1644.79	823.4	2	11	5.1.1.1136.5	16.1846	32713.7	948.63	15.89	0.12	1513.99
4	48	48	64.44	64.44	64.44	XP_002282988.1	PREDICTED: protein P21 [Vitis vinifera]			0	22.95	GISCTADIVGECPAALK	Dioxidation(C)@4; Dehydrated(E)@11; Oxidation(C)@12			-0.0126161	1676.76	839.388	1676.77	839.395	2	12	5.1.1.1136.6	16.1854	2287.98	1417	16.24	0.09	2316.59
4	48	48	64.44	64.44	64.44	XP_002282988.1	PREDICTED: protein P21 [Vitis vinifera]			0	22.95	GISCTADIVGECPAALK	Oxidation(C)@4; Dehydrated(E)@11; Dioxidation(C)@12			-0.0126161	1676.76	839.388	1676.77	839.395	2	12	5.1.1.1136.6	16.1854	2287.98	1417	16.24	0.09	2316.59
4	48	48	64.44	64.44	64.44	XP_002282988.1	PREDICTED: protein P21 [Vitis vinifera]			0	22.95	GISCTADIVGECPAALK	Dioxidation(C)@4; Dehydrated(D)@7; Oxidation(C)@12			-0.0126161	1676.76	839.388	1676.77	839.395	2	12	5.1.1.1138.4	16.2438	2287.98	2149.79	16.24	0.09	3311.41
4	48	48	64.44	64.44	64.44	XP_002282988.1	PREDICTED: protein P21 [Vitis vinifera]			0	22.95	GISCTADIVGECPAALK	Oxidation(C)@4; Dehydrated(D)@7; Dioxidation(C)@12			-0.0126161	1676.76	839.388	1676.77	839.395	2	12	5.1.1.1138.4	16.2438	2287.98	2149.79	16.24	0.09	3311.41
4	48	48	64.44	64.44	64.44	XP_002282988.1	PREDICTED: protein P21 [Vitis vinifera]			0	22.03	GISCTADIVGECPAALK	Dioxidation(C)@4; Dehydrated(E)@11; Oxidation(C)@12			-0.0126161	1676.76	839.388	1676.77	839.395	2	13	5.1.1.1138.4	16.2438	2287.98	2149.79	16.24	0.09	3311.41
4	48	48	64.44	64.44	64.44	XP_002282988.1	PREDICTED: protein P21 [Vitis vinifera]			0	22.03	GISCTADIVGECPAALK	Oxidation(C)@4; Dehydrated(E)@11; Dioxidation(C)@12			-0.0126161	1676.76	839.388	1676.77	839.395	2	12	5.1.1.1138.4	16.2438	2287.98	2149.79	16.24	0.09	3311.41
4	48	48	64.44	64.44	64.44	XP_002282988.1	PREDICTED: protein P21 [Vitis vinifera]			0	99	MAFNPTSNGCTR	Deamidated(N)@8		cleaved A-M@N-term	0.00677818	1298.55	650.28	1298.54	650.276	2	9	2.1.1.989.16	12.7506	315.52	279.13	12.79	0.27	272.774
4	48	48	64.44	64.44	64.44	XP_002282988.1	PREDICTED: protein P21 [Vitis vinifera]			0	43.69	PDAYSYPKD			cleaved C-P@N-term; cleaved D-D@C-term; missed K-D@8	0.00519173	1054.47	528.24	1054.46	528.238	2	6	5.1.1.991.4	11.9632	2183.03	1126.17	11.75	0.47	703.639
4	48	48	64.44	64.44	64.44	XP_002282988.1	PREDICTED: protein P21 [Vitis vinifera]			0	35.85	PDAYSYPKD			cleaved C-P@N-term; cleaved D-D@C-term; missed K-D@8	-0.00309688	1054.46	528.236	1054.46	528.238	2	8	4.1.1.828.3	11.4377	6228.32	4792.04	11.58	0.37	3731.98
4	48	48	64.44	64.44	64.44	XP_002282988.1	PREDICTED: protein P21 [Vitis vinifera]			0	26.77	PDAYSYPKD			cleaved C-P@N-term; cleaved D-D@C-term; missed K-D@8	0.00519173	1054.47	528.24	1054.46	528.238	2	6	5.1.1.980.3	11.6392	2183.03	1864.76	11.75	0.47	968.821
4	48	48	64.44	64.44	64.44	XP_002282988.1	PREDICTED: protein P21 [Vitis vinifera]			0	21.1	PDAYSYPKD			cleaved C-P@N-term; cleaved D-D@C-term; missed K-D@8	0.00519173	1054.47	528.24	1054.46	528.238	2	6	5.1.1.974.3	11.4698	2183.03	997.31	11.75	0.47	582.901
4	48	48	64.44	64.44	64.44	XP_002282988.1	PREDICTED: protein P21 [Vitis vinifera]			0	99	QTSTFTCPSGTNYEVIFCP	Gln->pyro-Glu@N-term		cleaved D-Q@N-term	-0.00907429	2076.87	1039.44	2076.88	1039.45	2	14	2.1.1.1299.8	21.7587	573.09	393.09	21.8	0.09	677.454
4	48	48	64.44	64.44	64.44	XP_002282988.1	PREDICTED: protein P21 [Vitis vinifera]			0	99	QTSTFTCPSGTNYEVIFCP	Gln->pyro-Glu@N-term		cleaved D-Q@N-term	-0.00907429	2076.87	1039.44	2076.88	1039.45	2	11	2.1.1.1302.8	21.8494	573.09	457.93	21.8	0.09	647.044
4	48	48	64.44	64.44	64.44	XP_002282988.1	PREDICTED: protein P21 [Vitis vinifera]			0	99	SCNATTYSEFFK			cleaved G-S@N-term	-0.00256539	1396.59	699.304	1396.6	699.306	2	16	2.1.1.1088.8	15.5846	1981.08	1411.38	15.63	0.12	1401.09
4	48	48	64.44	64.44	64.44	XP_002282988.1	PREDICTED: protein P21 [Vitis vinifera]			0	99	SCNATTYSEFFK			cleaved G-S@N-term	-0.00256539	1396.59	699.304	1396.6	699.306	2	14	2.1.1.1091.8	15.6714	1981.08	1509.46	15.63	0.12	1495.77
4	48	48	64.44	64.44	64.44	XP_002282988.1	PREDICTED: protein P21 [Vitis vinifera]			0	99	SCNATTYSEFFK			cleaved G-S@N-term	-0.00256539	1396.59	699.304	1396.6	699.306	2	12	2.1.1.1093.7	15.7286	1981.08	685.99	15.63	0.12	750.946
4	48	48	64.44	64.44	64.44	XP_002282988.1	PREDICTED: protein P21 [Vitis vinifera]			0	99	SYPKDDQTSTFTCPSGTNYEVIFCP			cleaved Y-S@N-term; missed K-D@4	0.000985351	2799.21	934.076	2799.2	934.075	3	17	2.1.1.1212.8	19.1775	3558.56	2017.89	19.25	0.14	2577.98
4	48	48	64.44	64.44	64.44	XP_002282988.1	PREDICTED: protein P21 [Vitis vinifera]			0	99	SYPKDDQTSTFTCPSGTNYEVIFCP			cleaved Y-S@N-term; missed K-D@4	0.000985351	2799.21	934.076	2799.2	934.075	3	14	2.1.1.1214.11	19.233	3558.56	3480.01	19.25	0.14	4744.7
4	48	48	64.44	64.44	64.44	XP_002282988.1	PREDICTED: protein P21 [Vitis vinifera]			0	99	TADIVGECPAALK			cleaved C-T@N-term	0.00694905	1286.66	644.338	1286.65	644.334	2	15	2.1.1.1069.8	15.0357	2174.74	1940.48	15.06	0.12	1569.42
4	48	48	64.44	64.44	64.44	XP_002282988.1	PREDICTED: protein P21 [Vitis vinifera]			0	99	TADIVGECPAALK			cleaved C-T@N-term	0.00694905	1286.66	644.338	1286.65	644.334	2	14	2.1.1.1071.8	15.0935	2174.74	1937.96	15.06	0.12	1345.57
4	48	48	64.44	64.44	64.44	XP_002282988.1	PREDICTED: protein P21 [Vitis vinifera]			0	99	TCPSGTNYEVIFCP			cleaved F-T@N-term	0.0174094	1529.67	765.842	1529.65	765.834	2	16	2.1.1.1199.5	18.8055	8059.29	3028.8	18.88	0.11	3437.55
4	48	48	64.44	64.44	64.44	XP_002282988.1	PREDICTED: protein P21 [Vitis vinifera]			0	99	TCPSGTNYEVIFCP			cleaved F-T@N-term	0.0174094	1529.67	765.842	1529.65	765.834	2	16	2.1.1.1200.6	18.8362	8059.29	5627.99	18.88	0.11	6979.87
4	48	48	64.44	64.44	64.44	XP_002282988.1	PREDICTED: protein P21 [Vitis vinifera]			0	99	TCPSGTNYEVIFCP			cleaved F-T@N-term	0.0174094	1529.67	765.842	1529.65	765.834	2	18	2.1.1.1202.6	18.892	8059.29	7599.32	18.88	0.11	8122.39
4	48	48	64.44	64.44	64.44	XP_002282988.1	PREDICTED: protein P21 [Vitis vinifera]			0	99	TCPSGTNYEVIFCP			cleaved F-T@N-term	0.0174094	1529.67	765.842	1529.65	765.834	2	10	2.1.1.1205.6	18.9729	8059.29	2483.64	18.88	0.11	2197.55
4	48	48	64.44	64.44	64.44	XP_002282988.1	PREDICTED: protein P21 [Vitis vinifera]			0	99	TDEYCCNSGSCNATTYSEFFK	Dioxidation(C)@6; Cys->Dha(C)@11			-0.0277932	2366.87	789.963	2366.89	789.972	3	17	2.1.1.1113.6	16.3015	2377.16	1625.23	16.35	0.11	3306.84
4	48	48	64.44	64.44	64.44	XP_002282988.1	PREDICTED: protein P21 [Vitis vinifera]			0	99	TDEYCCNSGSCNATTYSEFFK	Cys->Dha(C)@6; Dioxidation(C)@11			-0.0277932	2366.87	789.963	2366.89	789.972	3	17	2.1.1.1113.6	16.3015	2377.16	1625.23	16.35	0.11	3306.84
4	48	48	64.44	64.44	64.44	XP_002282988.1	PREDICTED: protein P21 [Vitis vinifera]			0	99	TDEYCCNSGSCNATTYSEFFK	Dehydrated(S)@10; Oxidation(C)@11			-0.0100347	2366.87	789.963	2366.88	789.966	3	18	2.1.1.1114.5	16.3294	2377.16	2233.13	16.35	0.11	3771.78
4	48	48	64.44	64.44	64.44	XP_002282988.1	PREDICTED: protein P21 [Vitis vinifera]			0	99	TDEYCCNSGSCNATTYSEFFK	Dehydrated(S)@8; Oxidation(C)@11			-0.0100347	2366.87	789.963	2366.88	789.966	3	18	2.1.1.1114.5	16.3294	2377.16	2233.13	16.35	0.11	3771.78
4	48	48	64.44	64.44	64.44	XP_002282988.1	PREDICTED: protein P21 [Vitis vinifera]			0	99	TDEYCCNSGSCNATTYSEFFK	Cys->Dha(C)@6; Dioxidation(C)@11			-0.0277932	2366.87	789.963	2366.89	789.972	3	16	2.1.1.1116.8	16.3895	2377.16	1686.11	16.35	0.11	1867.08
4	48	48	64.44	64.44	64.44	XP_002282988.1	PREDICTED: protein P21 [Vitis vinifera]			0	99	TDEYCCNSGSCNATTYSEFFK	Oxidation(C)@6; Dehydrated(S)@10			-0.0100347	2366.87	789.963	2366.88	789.966	3	13	2.1.1.1119.9	16.478	2377.16	499.41	16.35	0.11	920.823
4	48	48	64.44	64.44	64.44	XP_002282988.1	PREDICTED: protein P21 [Vitis vinifera]			0	99	TDEYCCNSGSCNATTYSEFFK	Oxidation(C)@6; Dehydrated(S)@8			-0.0100347	2366.87	789.963	2366.88	789.966	3	13	2.1.1.1119.9	16.478	2377.16	499.41	16.35	0.11	920.823
4	48	48	64.44	64.44	64.44	XP_002282988.1	PREDICTED: protein P21 [Vitis vinifera]			0	99	TDEYCCNSGSCNATTYSEFFK	Dehydrated(S)@10; Oxidation(C)@11			-0.0100347	2366.87	789.963	2366.88	789.966	3	13	2.1.1.1119.9	16.478	2377.16	499.41	16.35	0.11	920.823
4	48	48	64.44	64.44	64.44	XP_002282988.1	PREDICTED: protein P21 [Vitis vinifera]			0	99	TDEYCCNSGSCNATTYSEFFK	Dehydrated(S)@8; Oxidation(C)@11			-0.0100347	2366.87	789.963	2366.88	789.966	3	13	2.1.1.1119.9	16.478	2377.16	499.41	16.35	0.11	920.823
4	48	48	64.44	64.44	64.44	XP_002282988.1	PREDICTED: protein P21 [Vitis vinifera]			0	99	TDEYCCNSGSCNATTYSEFFK				-0.00983653	2368.88	790.635	2368.89	790.638	3	25	2.1.1.1126.10	16.6824	19519.5	6826.73	16.76	0.2	8561.33
4	48	48	64.44	64.44	64.44	XP_002282988.1	PREDICTED: protein P21 [Vitis vinifera]			0	99	TDEYCCNSGSCNATTYSEFFK				-0.00983653	2368.88	790.635	2368.89	790.638	3	28	2.1.1.1127.9	16.7108	19519.5	12929.5	16.76	0.2	26198.2
4	48	48	64.44	64.44	64.44	XP_002282988.1	PREDICTED: protein P21 [Vitis vinifera]			0	99	TDEYCCNSGSCNATTYSEFFK				-0.0041737	2368.89	1185.45	2368.89	1185.45	2	30	2.1.1.1128.21	16.7498	20283.6	18676.1	16.79	0.14	19622.4
4	48	48	64.44	64.44	64.44	XP_002282988.1	PREDICTED: protein P21 [Vitis vinifera]			0	99	TDEYCCNSGSCNATTYSEFFK				-0.00983653	2368.88	790.635	2368.89	790.638	3	26	2.1.1.1129.6	16.7662	19519.5	19320.7	16.76	0.2	34439.6
4	48	48	64.44	64.44	64.44	XP_002282988.1	PREDICTED: protein P21 [Vitis vinifera]			0	99	TDEYCCNSGSCNATTYSEFFK				-0.0041737	2368.89	1185.45	2368.89	1185.45	2	29	2.1.1.1130.21	16.8077	20283.6	18962.8	16.79	0.14	16265.4
4	48	48	64.44	64.44	64.44	XP_002282988.1	PREDICTED: protein P21 [Vitis vinifera]			0	99	TDEYCCNSGSCNATTYSEFFK				-0.0041737	2368.89	1185.45	2368.89	1185.45	2	25	2.1.1.1131.20	16.8357	20283.6	15913.2	16.79	0.14	13661.1
4	48	48	64.44	64.44	64.44	XP_002282988.1	PREDICTED: protein P21 [Vitis vinifera]			0	99	TDEYCCNSGSCNATTYSEFFK				-0.0041737	2368.89	1185.45	2368.89	1185.45	2	28	2.1.1.1132.21	16.8652	20283.6	12066	16.79	0.14	7922.22
4	48	48	64.44	64.44	64.44	XP_002282988.1	PREDICTED: protein P21 [Vitis vinifera]			0	99	TDEYCCNSGSCNATTYSEFFK				-0.00983653	2368.88	790.635	2368.89	790.638	3	29	2.1.1.1133.6	16.8814	19519.5	11499.5	16.76	0.2	17181.8
4	48	48	64.44	64.44	64.44	XP_002282988.1	PREDICTED: protein P21 [Vitis vinifera]			0	99	TDEYCCNSGSCNATTYSEFFK				-0.00983653	2368.88	790.635	2368.89	790.638	3	24	2.1.1.1134.12	16.915	19519.5	9483.05	16.76	0.2	12520.6
4	48	48	64.44	64.44	64.44	XP_002282988.1	PREDICTED: protein P21 [Vitis vinifera]			0	99	TDEYCCNSGSCNATTYSEFFK				-0.00983653	2368.88	790.635	2368.89	790.638	3	26	2.1.1.1135.8	16.9403	19519.5	8702.27	16.76	0.2	12488.7
4	48	48	64.44	64.44	64.44	XP_002282988.1	PREDICTED: protein P21 [Vitis vinifera]			0	99	TDEYCCNSGSCNATTYSEFFK				-0.0041737	2368.89	1185.45	2368.89	1185.45	2	21	2.1.1.1136.21	16.9799	20283.6	5592.12	16.79	0.14	5229.11
4	48	48	64.44	64.44	64.44	XP_002282988.1	PREDICTED: protein P21 [Vitis vinifera]			0	99	TDEYCCNSGSCNATTYSEFFK				-0.0041737	2368.89	1185.45	2368.89	1185.45	2	25	2.1.1.1137.21	17.0089	20283.6	4658.89	16.79	0.14	4348.82
4	48	48	64.44	64.44	64.44	XP_002282988.1	PREDICTED: protein P21 [Vitis vinifera]			0	99	TDEYCCNSGSCNATTYSEFFK				-0.00983653	2368.88	790.635	2368.89	790.638	3	27	2.1.1.1138.12	17.0306	19519.5	5845.42	16.76	0.2	10058.3
4	48	48	64.44	64.44	64.44	XP_002282988.1	PREDICTED: protein P21 [Vitis vinifera]			0	99	TDEYCCNSGSCNATTYSEFFK				-0.0041737	2368.89	1185.45	2368.89	1185.45	2	22	2.1.1.1139.21	17.0675	20283.6	3223.54	16.79	0.14	3970.32
4	48	48	64.44	64.44	64.44	XP_002282988.1	PREDICTED: protein P21 [Vitis vinifera]			0	99	TDEYCCNSGSCNATTYSEFFK				-0.0041737	2368.89	1185.45	2368.89	1185.45	2	20	2.1.1.1140.21	17.0969	20283.6	3092.09	16.79	0.14	2626.78
4	48	48	64.44	64.44	64.44	XP_002282988.1	PREDICTED: protein P21 [Vitis vinifera]			0	99	TDEYCCNSGSCNATTYSEFFK				-0.0041737	2368.89	1185.45	2368.89	1185.45	2	23	2.1.1.1141.20	17.1257	20283.6	2959.29	16.79	0.14	3195.08
4	48	48	64.44	64.44	64.44	XP_002282988.1	PREDICTED: protein P21 [Vitis vinifera]			0	99	TDEYCCNSGSCNATTYSEFFK				-0.00983653	2368.88	790.635	2368.89	790.638	3	18	2.1.1.1142.9	17.1458	19519.5	2898.98	16.76	0.2	4710.89
4	48	48	64.44	64.44	64.44	XP_002282988.1	PREDICTED: protein P21 [Vitis vinifera]			0	99	TDEYCCNSGSCNATTYSEFFK				-0.00983653	2368.88	790.635	2368.89	790.638	3	20	2.1.1.1143.6	17.1717	19519.5	2248.1	16.76	0.2	3787.36
4	48	48	64.44	64.44	64.44	XP_002282988.1	PREDICTED: protein P21 [Vitis vinifera]			0	99	TDEYCCNSGSCNATTYSEFFK				-0.0041737	2368.89	1185.45	2368.89	1185.45	2	25	2.1.1.1144.14	17.211	20283.6	1771	16.79	0.14	1685.65
4	48	48	64.44	64.44	64.44	XP_002282988.1	PREDICTED: protein P21 [Vitis vinifera]			0	99	TDEYCCNSGSCNATTYSEFFK				-0.00983653	2368.88	790.635	2368.89	790.638	3	20	2.1.1.1146.5	17.2559	19519.5	1852.89	16.76	0.2	2560.17
4	48	48	64.44	64.44	64.44	XP_002282988.1	PREDICTED: protein P21 [Vitis vinifera]			0	99	TDEYCCNSGSCNATTYSEFFK				-0.00983653	2368.88	790.635	2368.89	790.638	3	17	2.1.1.1147.8	17.2868	19519.5	1721.04	16.76	0.2	3141.75
4	48	48	64.44	64.44	64.44	XP_002282988.1	PREDICTED: protein P21 [Vitis vinifera]			0	99	TDEYCCNSGSCNATTYSEFFK				-0.0041737	2368.89	1185.45	2368.89	1185.45	2	24	2.1.1.1148.12	17.3259	20283.6	1166.83	16.79	0.14	1350.14
4	48	48	64.44	64.44	64.44	XP_002282988.1	PREDICTED: protein P21 [Vitis vinifera]			0	99	TDEYCCNSGSCNATTYSEFFK				0.0635902	2368.96	790.659	2368.89	790.638	3	18	2.1.1.1150.11	17.3744	1641.87	1392.87	17.36	0.55	2618.63
4	48	48	64.44	64.44	64.44	XP_002282988.1	PREDICTED: protein P21 [Vitis vinifera]			0	99	TDEYCCNSGSCNATTYSEFFK				0.0635902	2368.96	790.659	2368.89	790.638	3	20	2.1.1.1151.10	17.4022	1641.87	1337.38	17.36	0.55	2436.63
4	48	48	64.44	64.44	64.44	XP_002282988.1	PREDICTED: protein P21 [Vitis vinifera]			0	99	TDEYCCNSGSCNATTYSEFFK				-0.0041737	2368.89	1185.45	2368.89	1185.45	2	14	2.1.1.1152.21	17.4399	20283.6	922.64	16.79	0.14	1095.74
4	48	48	64.44	64.44	64.44	XP_002282988.1	PREDICTED: protein P21 [Vitis vinifera]			0	99	TDEYCCNSGSCNATTYSEFFK				-0.0041737	2368.89	1185.45	2368.89	1185.45	2	15	2.1.1.1153.21	17.4688	20283.6	889.49	16.79	0.14	891.012
4	48	48	64.44	64.44	64.44	XP_002282988.1	PREDICTED: protein P21 [Vitis vinifera]			0	99	TDEYCCNSGSCNATTYSEFFK				0.0635902	2368.96	790.659	2368.89	790.638	3	19	2.1.1.1155.11	17.5183	1641.87	1103.68	17.36	0.55	1789.08
4	48	48	64.44	64.44	64.44	XP_002282988.1	PREDICTED: protein P21 [Vitis vinifera]			0	99	TDEYCCNSGSCNATTYSEFFK				0.0635902	2368.96	790.659	2368.89	790.638	3	15	2.1.1.1156.12	17.5483	1641.87	1084.49	17.36	0.55	1661.3
4	48	48	64.44	64.44	64.44	XP_002282988.1	PREDICTED: protein P21 [Vitis vinifera]			0	99	TDEYCCNSGSCNATTYSEFFK				0.0635902	2368.96	790.659	2368.89	790.638	3	20	2.1.1.1159.8	17.6337	1641.87	979.85	17.36	0.55	1292.04
4	48	48	64.44	64.44	64.44	XP_002282988.1	PREDICTED: protein P21 [Vitis vinifera]			0	99	TDEYCCNSGSCNATTYSEFFK				0.0635902	2368.96	790.659	2368.89	790.638	3	17	2.1.1.1162.13	17.7273	1641.87	799.99	17.36	0.55	1158.86
4	48	48	64.44	64.44	64.44	XP_002282988.1	PREDICTED: protein P21 [Vitis vinifera]			0	99	TDEYCCNSGSCNATTYSEFFK				-0.0041737	2368.89	1185.45	2368.89	1185.45	2	14	2.1.1.1163.21	17.7638	20283.6	528.17	16.79	0.14	1047.61
4	48	48	64.44	64.44	64.44	XP_002282988.1	PREDICTED: protein P21 [Vitis vinifera]			0	99	TDEYCCNSGSCNATTYSEFFK				0.0635902	2368.96	790.659	2368.89	790.638	3	18	2.1.1.1165.8	17.8123	1641.87	671.49	17.36	0.55	954.379
4	48	48	64.44	64.44	64.44	XP_002282988.1	PREDICTED: protein P21 [Vitis vinifera]			0	99	TDEYCCNSGSCNATTYSEFFK	Delta:H(4)C(2)(K)@21			0.0014747	2396.93	799.982	2396.92	799.982	3	14	2.1.1.1165.9	17.8132	2315.37	1774.72	17.86	0.12	2280.84
4	48	48	64.44	64.44	64.44	XP_002282988.1	PREDICTED: protein P21 [Vitis vinifera]			0	99	TDEYCCNSGSCNATTYSEFFK				0.0635902	2368.96	790.659	2368.89	790.638	3	14	2.1.1.1166.9	17.8418	1641.87	584.27	17.36	0.55	932.358
4	48	48	64.44	64.44	64.44	XP_002282988.1	PREDICTED: protein P21 [Vitis vinifera]			0	99	TDEYCCNSGSCNATTYSEFFK	Delta:H(4)C(2)(K)@21			0.0014747	2396.93	799.982	2396.92	799.982	3	17	2.1.1.1166.10	17.8426	2315.37	2233.95	17.86	0.12	2942.42
4	48	48	64.44	64.44	64.44	XP_002282988.1	PREDICTED: protein P21 [Vitis vinifera]			0	99	TDEYCCNSGSCNATTYSEFFK	Delta:H(4)C(2)(K)@21			0.0373739	2396.96	1199.49	2396.92	1199.47	2	15	2.1.1.1167.21	17.8805	1195.63	1013.42	17.86	0.12	1178.73
4	48	48	64.44	64.44	64.44	XP_002282988.1	PREDICTED: protein P21 [Vitis vinifera]			0	99	TDEYCCNSGSCNATTYSEFFK	Deamidated(N)@12			0.0315589	2369.91	790.977	2369.88	790.966	3	14	2.1.1.1168.9	17.8992	1456.82	332.61	17.31	0.4	1036.17
4	48	48	64.44	64.44	64.44	XP_002282988.1	PREDICTED: protein P21 [Vitis vinifera]			0	99	TDEYCCNSGSCNATTYSEFFK	Deamidated(N)@7			0.0315589	2369.91	790.977	2369.88	790.966	3	14	2.1.1.1168.9	17.8992	1456.82	332.61	17.31	0.4	1036.17
4	48	48	64.44	64.44	64.44	XP_002282988.1	PREDICTED: protein P21 [Vitis vinifera]			0	99	TDEYCCNSGSCNATTYSEFFK	Delta:H(4)C(2)(K)@21			0.0014747	2396.93	799.982	2396.92	799.982	3	14	2.1.1.1168.10	17.9	2315.37	1626.71	17.86	0.12	1804.41
4	48	48	64.44	64.44	64.44	XP_002282988.1	PREDICTED: protein P21 [Vitis vinifera]			0	99	TDEYCCNSGSCNATTYSEFFK				-0.0041737	2368.89	1185.45	2368.89	1185.45	2	15	2.1.1.1169.20	17.9371	20283.6	412.37	16.79	0.14	617.372
4	48	48	64.44	64.44	64.44	XP_002282988.1	PREDICTED: protein P21 [Vitis vinifera]			0	99	TDEYCCNSGSCNATTYSEFFK	Delta:H(4)C(2)(K)@21			0.0373739	2396.96	1199.49	2396.92	1199.47	2	11	2.1.1.1169.21	17.938	1195.63	450.84	17.86	0.12	561.445
4	48	48	64.44	64.44	64.44	XP_002282988.1	PREDICTED: protein P21 [Vitis vinifera]			0	99	TDEYCCNSGSCNATTYSEFFK	Delta:H(4)C(2)(K)@21			0.0373739	2396.96	1199.49	2396.92	1199.47	2	11	2.1.1.1170.20	17.9661	1195.63	351.49	17.86	0.12	505.319
4	48	48	64.44	64.44	64.44	XP_002282988.1	PREDICTED: protein P21 [Vitis vinifera]			0	99	TDEYCCNSGSCNATTYSEFFK	Deamidated(N)@12			0.0315589	2369.91	790.977	2369.88	790.966	3	9	2.1.1.1171.10	17.987	1456.82	338.62	17.31	0.4	755.136
4	48	48	64.44	64.44	64.44	XP_002282988.1	PREDICTED: protein P21 [Vitis vinifera]			0	99	TDEYCCNSGSCNATTYSEFFK	Deamidated(N)@7			0.0315589	2369.91	790.977	2369.88	790.966	3	10	2.1.1.1171.10	17.987	1456.82	338.62	17.31	0.4	755.136
4	48	48	64.44	64.44	64.44	XP_002282988.1	PREDICTED: protein P21 [Vitis vinifera]			0	99	TDEYCCNSGSCNATTYSEFFK	Delta:H(4)C(2)(K)@21			0.0014747	2396.93	799.982	2396.92	799.982	3	12	2.1.1.1171.11	17.9878	2315.37	545.74	17.86	0.12	681.737
4	48	48	64.44	64.44	64.44	XP_002282988.1	PREDICTED: protein P21 [Vitis vinifera]			0	99	TDEYCCNSGSCNATTYSEFFK				-0.0041737	2368.89	1185.45	2368.89	1185.45	2	9	2.1.1.1172.20	18.0245	20283.6	387.82	16.79	0.14	467.269
4	48	48	64.44	64.44	64.44	XP_002282988.1	PREDICTED: protein P21 [Vitis vinifera]			0	99	TDEYCCNSGSCNATTYSEFFK	Deamidated(N)@12			0.0716598	2369.95	790.99	2369.88	790.966	3	15	2.1.1.1174.11	18.0754	345.5	330.54	18.15	0.51	819.107
4	48	48	64.44	64.44	64.44	XP_002282988.1	PREDICTED: protein P21 [Vitis vinifera]			0	99	TDEYCCNSGSCNATTYSEFFK				-0.0041737	2368.89	1185.45	2368.89	1185.45	2	9	2.1.1.1176.20	18.142	20283.6	360.34	16.79	0.14	565.24
4	48	48	64.44	64.44	64.44	XP_002282988.1	PREDICTED: protein P21 [Vitis vinifera]			0	99	TDEYCCNSGSCNATTYSEFFK	Deamidated(N)@7			0.0716598	2369.95	790.99	2369.88	790.966	3	12	2.1.1.1177.10	18.1637	345.5	335.23	18.15	0.51	774.016
4	48	48	64.44	64.44	64.44	XP_002282988.1	PREDICTED: protein P21 [Vitis vinifera]			0	99	TDEYCCNSGSCNATTYSEFFK				-0.0041737	2368.89	1185.45	2368.89	1185.45	2	11	2.1.1.1178.21	18.203	20283.6	343.61	16.79	0.14	544.118
4	48	48	64.44	64.44	64.44	XP_002282988.1	PREDICTED: protein P21 [Vitis vinifera]			0	99	TDEYCCNSGSCNATTYSEFFK	Deamidated(N)@12			0.0716598	2369.95	790.99	2369.88	790.966	3	14	2.1.1.1180.14	18.2573	345.5	299.39	18.15	0.51	750.946
4	48	48	64.44	64.44	64.44	XP_002282988.1	PREDICTED: protein P21 [Vitis vinifera]			0	99	TDEYCCNSGSCNATTYSEFFK	Deamidated(N)@12			0.0716598	2369.95	790.99	2369.88	790.966	3	14	2.1.1.1181.10	18.284	345.5	290.77	18.15	0.51	769.821
4	48	48	64.44	64.44	64.44	XP_002282988.1	PREDICTED: protein P21 [Vitis vinifera]			0	99	TDEYCCNSGSCNATTYSEFFK				0.00774194	2368.9	790.641	2368.89	790.638	3	10	2.1.1.1184.12	18.3744	494.6	487.59	18.39	0.21	805.475
4	48	48	64.44	64.44	64.44	XP_002282988.1	PREDICTED: protein P21 [Vitis vinifera]			0	99	TDEYCCNSGSCNATTYSEFFK				0.00774194	2368.9	790.641	2368.89	790.638	3	15	2.1.1.1185.11	18.4034	494.6	466.11	18.39	0.21	599.944
4	48	48	64.44	64.44	64.44	XP_002282988.1	PREDICTED: protein P21 [Vitis vinifera]			0	99	TDEYCCNSGSCNATTYSEFFK	Trioxidation(C)@5; Cys->Dha(C)@6; Oxidation(C)@11			-0.0125867	2398.87	800.631	2398.88	800.635	3	13	3.1.1.1029.10	16.86	18.1232	18.1232			1362.29
4	48	48	64.44	64.44	64.44	XP_002282988.1	PREDICTED: protein P21 [Vitis vinifera]			0	99	TDEYCCNSGSCNATTYSEFFK	Cys->Dha(C)@5; Trioxidation(C)@6; Oxidation(C)@11			-0.0125867	2398.87	800.631	2398.88	800.635	3	13	3.1.1.1029.10	16.86	18.1232	18.1232			1362.29
4	48	48	64.44	64.44	64.44	XP_002282988.1	PREDICTED: protein P21 [Vitis vinifera]			0	99	TDEYCCNSGSCNATTYSEFFK	Formyl@N-term; Cys->Dha(C)@6; Deamidated(N)@7; Deamidated(N)@12			-0.0102181	2364.86	789.293	2364.87	789.296	3	11	5.1.1.1160.6	16.8942	363.59	356.88	16.88	0.09	683.715
4	48	48	64.44	64.44	64.44	XP_002282988.1	PREDICTED: protein P21 [Vitis vinifera]			0	99	TDEYCCNSGSCNATTYSEFFK	Formyl@N-term; Deamidated(N)@7; Cys->Dha(C)@11; Deamidated(N)@12			-0.0102181	2364.86	789.293	2364.87	789.296	3	11	5.1.1.1160.6	16.8942	363.59	356.88	16.88	0.09	683.715
4	48	48	64.44	64.44	64.44	XP_002282988.1	PREDICTED: protein P21 [Vitis vinifera]			0	99	TDEYCCNSGSCNATTYSEFFK	Formyl@N-term; Cys->Dha(C)@5; Deamidated(N)@7; Deamidated(N)@12			-0.0102181	2364.86	789.293	2364.87	789.296	3	11	5.1.1.1160.6	16.8942	363.59	356.88	16.88	0.09	683.715
4	48	48	64.44	64.44	64.44	XP_002282988.1	PREDICTED: protein P21 [Vitis vinifera]			0	99	TDEYCCNSGSCNATTYSEFFK	Cys->Dha(C)@6; Deamidated(N)@7; Dioxidation(C)@11			0.0606434	2367.94	1184.98	2367.88	1184.95	2	16	4.1.1.993.14	16.2799	267.96	226.48	16.32	0.12	2250.76
4	48	48	64.44	64.44	64.44	XP_002282988.1	PREDICTED: protein P21 [Vitis vinifera]			0	99	TDEYCCNSGSCNATTYSEFFK	Cys->Dha(C)@5; Deamidated(N)@7; Dioxidation(C)@11			0.0606434	2367.94	1184.98	2367.88	1184.95	2	16	4.1.1.993.14	16.2799	267.96	226.48	16.32	0.12	2250.76
4	48	48	64.44	64.44	64.44	XP_002282988.1	PREDICTED: protein P21 [Vitis vinifera]			0	99	TDEYCCNSGSCNATTYSEFFK	Cys->Dha(C)@6; Deamidated(N)@7; Dioxidation(C)@11			0.0606434	2367.94	1184.98	2367.88	1184.95	2	16	4.1.1.994.17	16.3096	267.96	263.48	16.32	0.12	2169.96
4	48	48	64.44	64.44	64.44	XP_002282988.1	PREDICTED: protein P21 [Vitis vinifera]			0	99	TDEYCCNSGSCNATTYSEFFK	Dehydrated(S)@8; Oxidation(C)@11			-0.0171842	2366.86	789.96	2366.88	789.966	3	18	4.1.1.995.13	16.3331	562.63	492.96	16.32	0.09	3408.6
4	48	48	64.44	64.44	64.44	XP_002282988.1	PREDICTED: protein P21 [Vitis vinifera]			0	99	TDEYCCNSGSCNATTYSEFFK	Dehydrated(S)@10; Oxidation(C)@11			-0.0171842	2366.86	789.96	2366.88	789.966	3	18	4.1.1.995.13	16.3331	562.63	492.96	16.32	0.09	3408.6
4	48	48	64.44	64.44	64.44	XP_002282988.1	PREDICTED: protein P21 [Vitis vinifera]			0	99	TDEYCCNSGSCNATTYSEFFK	Dioxidation(C)@5; Cys->Dha(C)@6; Dioxidation(C)@11			-0.0246155	2398.86	1200.44	2398.88	1200.45	2	14	4.1.1.1013.11	16.8604	16.489	16.489			1710.57
4	48	48	64.44	64.44	64.44	XP_002282988.1	PREDICTED: protein P21 [Vitis vinifera]			0	99	TDEYCCNSGSCNATTYSEFFK	Dioxidation(C)@5; Dioxidation(C)@6; Cys->Dha(C)@11			-0.0246155	2398.86	1200.44	2398.88	1200.45	2	14	4.1.1.1013.11	16.8604	16.489	16.489			1710.57
4	48	48	64.44	64.44	64.44	XP_002282988.1	PREDICTED: protein P21 [Vitis vinifera]			0	63.17	TDEYCCNSGSCNATTYSEFFK	Cys->Dha(C)@6; Dioxidation(C)@11			-0.0349427	2366.86	789.96	2366.89	789.972	3	12	4.1.1.996.10	16.3606	562.63	345.9	16.32	0.09	2527.31
4	48	48	64.44	64.44	64.44	XP_002282988.1	PREDICTED: protein P21 [Vitis vinifera]			0	63.17	TDEYCCNSGSCNATTYSEFFK	Dioxidation(C)@6; Cys->Dha(C)@11			-0.0349427	2366.86	789.96	2366.89	789.972	3	12	4.1.1.996.10	16.3606	562.63	345.9	16.32	0.09	2527.31
4	48	48	64.44	64.44	64.44	XP_002282988.1	PREDICTED: protein P21 [Vitis vinifera]			0	63.17	TDEYCCNSGSCNATTYSEFFK	Cys->Dha(C)@5; Dioxidation(C)@6			-0.0349427	2366.86	789.96	2366.89	789.972	3	12	4.1.1.996.10	16.3606	562.63	345.9	16.32	0.09	2527.31
4	48	48	64.44	64.44	64.44	XP_002282988.1	PREDICTED: protein P21 [Vitis vinifera]			0	63.17	TDEYCCNSGSCNATTYSEFFK	Cys->Dha(C)@5; Dioxidation(C)@11			-0.0349427	2366.86	789.96	2366.89	789.972	3	12	4.1.1.996.10	16.3606	562.63	345.9	16.32	0.09	2527.31
4	48	48	64.44	64.44	64.44	XP_002282988.1	PREDICTED: protein P21 [Vitis vinifera]			0	63.17	TDEYCCNSGSCNATTYSEFFK	Dioxidation(C)@5; Cys->Dha(C)@11			-0.0349427	2366.86	789.96	2366.89	789.972	3	12	4.1.1.996.10	16.3606	562.63	345.9	16.32	0.09	2527.31
4	48	48	64.44	64.44	64.44	XP_002282988.1	PREDICTED: protein P21 [Vitis vinifera]			0	63.17	TDEYCCNSGSCNATTYSEFFK	Dioxidation(C)@5; Cys->Dha(C)@6			-0.0349427	2366.86	789.96	2366.89	789.972	3	12	4.1.1.996.10	16.3606	562.63	345.9	16.32	0.09	2527.31
4	48	48	64.44	64.44	64.44	XP_002282988.1	PREDICTED: protein P21 [Vitis vinifera]			0	99	TNCNFDASGNGK				0.0034853	1226.5	614.258	1226.5	614.257	2	13	2.1.1.837.2	8.60233	1134.52	281.19	8.84	0.25	291.63
4	48	48	64.44	64.44	64.44	XP_002282988.1	PREDICTED: protein P21 [Vitis vinifera]			0	99	TNCNFDASGNGK				0.0034853	1226.5	614.258	1226.5	614.257	2	13	2.1.1.838.2	8.63167	1134.52	415.91	8.84	0.25	388.003
4	48	48	64.44	64.44	64.44	XP_002282988.1	PREDICTED: protein P21 [Vitis vinifera]			0	99	TNCNFDASGNGK				0.0034853	1226.5	614.258	1226.5	614.257	2	13	2.1.1.840.2	8.69047	1134.52	761.71	8.84	0.25	576.255
4	48	48	64.44	64.44	64.44	XP_002282988.1	PREDICTED: protein P21 [Vitis vinifera]			0	99	TNCNFDASGNGK				0.0034853	1226.5	614.258	1226.5	614.257	2	16	2.1.1.841.2	8.71993	1134.52	892.94	8.84	0.25	595.231
4	48	48	64.44	64.44	64.44	XP_002282988.1	PREDICTED: protein P21 [Vitis vinifera]			0	99	TNCNFDASGNGK				0.0034853	1226.5	614.258	1226.5	614.257	2	17	2.1.1.844.2	8.78592	1134.52	1048.38	8.84	0.25	812.092
4	48	48	64.44	64.44	64.44	XP_002282988.1	PREDICTED: protein P21 [Vitis vinifera]			0	99	TNCNFDASGNGK				0.0034853	1226.5	614.258	1226.5	614.257	2	15	2.1.1.845.2	8.81872	1134.52	1104.71	8.84	0.25	736.944
4	48	48	64.44	64.44	64.44	XP_002282988.1	PREDICTED: protein P21 [Vitis vinifera]			0	99	TNCNFDASGNGK				0.0034853	1226.5	614.258	1226.5	614.257	2	15	2.1.1.847.2	8.88567	1134.52	1041.75	8.84	0.25	643.064
4	48	48	64.44	64.44	64.44	XP_002282988.1	PREDICTED: protein P21 [Vitis vinifera]			0	99	TNCNFDASGNGK				0.002997	1226.5	614.258	1226.5	614.257	2	17	2.1.1.850.2	8.96513	1062.28	1058.44	8.95	0.35	573.309
4	48	48	64.44	64.44	64.44	XP_002282988.1	PREDICTED: protein P21 [Vitis vinifera]			0	99	TNCNFDASGNGK				0.002997	1226.5	614.258	1226.5	614.257	2	14	2.1.1.855.2	9.05478	1062.28	794.64	8.95	0.35	481.929
4	48	48	64.44	64.44	64.44	XP_002282988.1	PREDICTED: protein P21 [Vitis vinifera]			0	99	TNCNFDASGNGK				0.002997	1226.5	614.258	1226.5	614.257	2	13	2.1.1.856.2	9.08417	1062.28	749.49	8.95	0.35	487.971
4	48	48	64.44	64.44	64.44	XP_002282988.1	PREDICTED: protein P21 [Vitis vinifera]			0	99	TNCNFDASGNGK				0.002997	1226.5	614.258	1226.5	614.257	2	15	2.1.1.860.2	9.15258	1062.28	648.51	8.95	0.35	372.017
4	48	48	64.44	64.44	64.44	XP_002282988.1	PREDICTED: protein P21 [Vitis vinifera]			0	99	TNCNFDASGNGK				0.002997	1226.5	614.258	1226.5	614.257	2	15	2.1.1.861.2	9.1818	1062.28	629.37	8.95	0.35	392.441
4	48	48	64.44	64.44	64.44	XP_002282988.1	PREDICTED: protein P21 [Vitis vinifera]			0	99	TNCNFDASGNGK				0.002997	1226.5	614.258	1226.5	614.257	2	13	2.1.1.863.2	9.23993	1062.28	546.93	8.95	0.35	400.48
4	48	48	64.44	64.44	64.44	XP_002282988.1	PREDICTED: protein P21 [Vitis vinifera]			0	99	TNCNFDASGNGK				0.002997	1226.5	614.258	1226.5	614.257	2	13	2.1.1.870.2	9.33138	1062.28	440.35	8.95	0.35	274.795
4	48	48	64.44	64.44	64.44	XP_002282988.1	PREDICTED: protein P21 [Vitis vinifera]			0	99	TNCNFDASGNGK				0.002997	1226.5	614.258	1226.5	614.257	2	14	2.1.1.871.2	9.36047	1062.28	407.32	8.95	0.35	267.808
4	48	48	64.44	64.44	64.44	XP_002282988.1	PREDICTED: protein P21 [Vitis vinifera]			0	99	TNCNFDASGNGK				0.002997	1226.5	614.258	1226.5	614.257	2	13	2.1.1.873.2	9.4103	1062.28	364.77	8.95	0.35	213.632
4	48	48	64.44	64.44	64.44	XP_002282988.1	PREDICTED: protein P21 [Vitis vinifera]			0	99	TNCNFDASGNGK	Deamidated(N)@2			0.000822048	1227.48	614.749	1227.48	614.749	2	9	2.1.1.874.2	9.44772	644.03	624.84	9.46	0.9	211.079
4	48	48	64.44	64.44	64.44	XP_002282988.1	PREDICTED: protein P21 [Vitis vinifera]			0	99	TNCNFDASGNGK	Deamidated(N)@4			0.000822048	1227.48	614.749	1227.48	614.749	2	9	2.1.1.874.2	9.44772	644.03	624.84	9.46	0.9	211.079
4	48	48	64.44	64.44	64.44	XP_002282988.1	PREDICTED: protein P21 [Vitis vinifera]			0	99	TNCNFDASGNGK	Deamidated(N)@4			0.000822048	1227.48	614.749	1227.48	614.749	2	9	2.1.1.876.3	9.49765	644.03	632.37	9.46	0.9	241.558
4	48	48	64.44	64.44	64.44	XP_002282988.1	PREDICTED: protein P21 [Vitis vinifera]			0	99	TNCNFDASGNGK	Deamidated(N)@4			0.000822048	1227.48	614.749	1227.48	614.749	2	11	2.1.1.881.2	9.58745	644.03	524.28	9.46	0.9	213.532
4	48	48	64.44	64.44	64.44	XP_002282988.1	PREDICTED: protein P21 [Vitis vinifera]			0	99	TNCNFDASGNGK	Deamidated(N)@2			0.000822048	1227.48	614.749	1227.48	614.749	2	10	2.1.1.881.2	9.58745	644.03	524.28	9.46	0.9	213.532
4	48	48	64.44	64.44	64.44	XP_002282988.1	PREDICTED: protein P21 [Vitis vinifera]			0	99	TNCNFDASGNGK	Deamidated(N)@2			0.000822048	1227.48	614.749	1227.48	614.749	2	10	2.1.1.882.2	9.6251	644.03	537.16	9.46	0.9	195.45
4	48	48	64.44	64.44	64.44	XP_002282988.1	PREDICTED: protein P21 [Vitis vinifera]			0	99	TNCNFDASGNGK	Deamidated(N)@4			0.000822048	1227.48	614.749	1227.48	614.749	2	10	2.1.1.882.2	9.6251	644.03	537.16	9.46	0.9	195.45
4	48	48	64.44	64.44	64.44	XP_002282988.1	PREDICTED: protein P21 [Vitis vinifera]			0	99	TNCNFDASGNGK	Deamidated(N)@4			0.000822048	1227.48	614.749	1227.48	614.749	2	9	2.1.1.884.2	9.67062	644.03	531.67	9.46	0.9	170.008
4	48	48	64.44	64.44	64.44	XP_002282988.1	PREDICTED: protein P21 [Vitis vinifera]			0	99	TNCNFDASGNGK	Deamidated(N)@2			0.000822048	1227.48	614.749	1227.48	614.749	2	9	2.1.1.884.2	9.67062	644.03	531.67	9.46	0.9	170.008
4	48	48	64.44	64.44	64.44	XP_002282988.1	PREDICTED: protein P21 [Vitis vinifera]			0	99	TNCNFDASGNGK	Deamidated(N)@10			0.000822048	1227.48	614.749	1227.48	614.749	2	14	2.1.1.886.2	9.7306	644.03	517.74	9.46	0.9	383.671
4	48	48	64.44	64.44	64.44	XP_002282988.1	PREDICTED: protein P21 [Vitis vinifera]			0	99	TNCNFDASGNGK	Deamidated(N)@4			0.000822048	1227.48	614.749	1227.48	614.749	2	10	2.1.1.891.4	9.8786	644.03	458.45	9.46	0.9	195.088
4	48	48	64.44	64.44	64.44	XP_002282988.1	PREDICTED: protein P21 [Vitis vinifera]			0	99	TNCNFDASGNGK	Deamidated(N)@4			0.000822048	1227.48	614.749	1227.48	614.749	2	7	2.1.1.892.4	9.90328	644.03	461.61	9.46	0.9	189.933
4	48	48	64.44	64.44	64.44	XP_002282988.1	PREDICTED: protein P21 [Vitis vinifera]			0	99	TNCNFDASGNGK	Deamidated(N)@2			0.000822048	1227.48	614.749	1227.48	614.749	2	7	2.1.1.892.4	9.90328	644.03	461.61	9.46	0.9	189.933
4	48	48	64.44	64.44	64.44	XP_002282988.1	PREDICTED: protein P21 [Vitis vinifera]			0	99	TNCNFDASGNGK	Deamidated(N)@4			0.000822048	1227.48	614.749	1227.48	614.749	2	7	2.1.1.893.4	9.93297	644.03	464.41	9.46	0.9	152.912
4	48	48	64.44	64.44	64.44	XP_002282988.1	PREDICTED: protein P21 [Vitis vinifera]			0	99	TNCNFDASGNGK	Deamidated(N)@2			0.000822048	1227.48	614.749	1227.48	614.749	2	7	2.1.1.898.4	10.0762	644.03	385.66	9.46	0.9	156.377
4	48	48	64.44	64.44	64.44	XP_002282988.1	PREDICTED: protein P21 [Vitis vinifera]			0	99	TNCNFDASGNGK	Deamidated(N)@4			0.000822048	1227.48	614.749	1227.48	614.749	2	7	2.1.1.898.4	10.0762	644.03	385.66	9.46	0.9	156.377
4	48	48	64.44	64.44	64.44	XP_002282988.1	PREDICTED: protein P21 [Vitis vinifera]			0	99	TNCNFDASGNGK	Deamidated(N)@4			0.000822048	1227.48	614.749	1227.48	614.749	2	7	2.1.1.899.4	10.1049	644.03	349.83	9.46	0.9	165.815
4	48	48	64.44	64.44	64.44	XP_002282988.1	PREDICTED: protein P21 [Vitis vinifera]			0	99	TNCNFDASGNGK	Delta:H(2)C(2)@N-term			0.00850651	1252.52	627.269	1252.51	627.264	2	9	2.1.1.934.6	11.1274	7.17895	7.17895			161.62
4	48	48	64.44	64.44	64.44	XP_002282988.1	PREDICTED: protein P21 [Vitis vinifera]			0	99	TNCNFDASGNGK	Delta:H(2)C(2)@N-term			0.0113142	1252.53	627.27	1252.51	627.264	2	10	2.1.1.937.6	11.2143	12.77	12.77			167.912
4	48	48	64.44	64.44	64.44	XP_002282988.1	PREDICTED: protein P21 [Vitis vinifera]			0	99	TNCNFDASGNGK	Delta:H(2)C(2)@N-term			0.0033794	1252.52	627.266	1252.51	627.264	2	10	2.1.1.940.7	11.3013	16.0021	16.0021			178.398
4	48	48	64.44	64.44	64.44	XP_002282988.1	PREDICTED: protein P21 [Vitis vinifera]			0	99	TNCNFDASGNGK	Delta:H(2)C(2)@N-term; Deamidated(N)@10			0.0179288	1253.52	627.765	1253.5	627.756	2	11	2.1.1.947.5	11.5002	208.44	183.89	11.58	0.38	190.982
4	48	48	64.44	64.44	64.44	XP_002282988.1	PREDICTED: protein P21 [Vitis vinifera]			0	99	TNCNFDASGNGK	Delta:H(2)C(2)@N-term; Deamidated(N)@10			0.0179288	1253.52	627.765	1253.5	627.756	2	9	2.1.1.950.6	11.5879	208.44	194.27	11.58	0.38	168.961
4	48	48	64.44	64.44	64.44	XP_002282988.1	PREDICTED: protein P21 [Vitis vinifera]			0	99	TRCPDAYSYPK			missed R-C@2	0.00283806	1299.59	434.205	1299.59	434.205	3	9	2.1.1.914.2	10.5338	1339.73	452.79	10.68	0.32	409.117
4	48	48	64.44	64.44	64.44	XP_002282988.1	PREDICTED: protein P21 [Vitis vinifera]			0	99	TRCPDAYSYPK			missed R-C@2	0.00283806	1299.59	434.205	1299.59	434.205	3	11	2.1.1.915.2	10.5629	1339.73	722.04	10.68	0.32	546.914
4	48	48	64.44	64.44	64.44	XP_002282988.1	PREDICTED: protein P21 [Vitis vinifera]			0	99	TRCPDAYSYPK			missed R-C@2	-0.00217244	1299.59	650.802	1299.59	650.803	2	10	2.1.1.916.6	10.5954	1020.76	862.14	10.7	0.32	557.8
4	48	48	64.44	64.44	64.44	XP_002282988.1	PREDICTED: protein P21 [Vitis vinifera]			0	99	TRCPDAYSYPK			missed R-C@2	0.00283806	1299.59	434.205	1299.59	434.205	3	10	2.1.1.917.2	10.622	1339.73	1189.7	10.68	0.32	831.121
4	48	48	64.44	64.44	64.44	XP_002282988.1	PREDICTED: protein P21 [Vitis vinifera]			0	99	TRCPDAYSYPK			missed R-C@2	0.00283806	1299.59	434.205	1299.59	434.205	3	10	2.1.1.918.2	10.6505	1339.73	1301.4	10.68	0.32	744.505
4	48	48	64.44	64.44	64.44	XP_002282988.1	PREDICTED: protein P21 [Vitis vinifera]			0	99	TRCPDAYSYPK			missed R-C@2	-0.00217244	1299.59	650.802	1299.59	650.803	2	10	2.1.1.919.6	10.6833	1020.76	1003.26	10.7	0.32	591.156
4	48	48	64.44	64.44	64.44	XP_002282988.1	PREDICTED: protein P21 [Vitis vinifera]			0	99	TRCPDAYSYPK			missed R-C@2	0.00283806	1299.59	434.205	1299.59	434.205	3	11	2.1.1.920.2	10.7094	1339.73	1326.05	10.68	0.32	732.97
4	48	48	64.44	64.44	64.44	XP_002282988.1	PREDICTED: protein P21 [Vitis vinifera]			0	99	TRCPDAYSYPK			missed R-C@2	0.00283806	1299.59	434.205	1299.59	434.205	3	11	2.1.1.921.2	10.7388	1339.73	1233.88	10.68	0.32	785.601
4	48	48	64.44	64.44	64.44	XP_002282988.1	PREDICTED: protein P21 [Vitis vinifera]			0	99	TRCPDAYSYPK			missed R-C@2	-0.00217244	1299.59	650.802	1299.59	650.803	2	10	2.1.1.922.7	10.7727	1020.76	846.08	10.7	0.32	467.019
4	48	48	64.44	64.44	64.44	XP_002282988.1	PREDICTED: protein P21 [Vitis vinifera]			0	99	TRCPDAYSYPK			missed R-C@2	0.00283806	1299.59	434.205	1299.59	434.205	3	8	2.1.1.923.2	10.7985	1339.73	1020.34	10.68	0.32	565.14
4	48	48	64.44	64.44	64.44	XP_002282988.1	PREDICTED: protein P21 [Vitis vinifera]			0	99	TRCPDAYSYPK			missed R-C@2	-0.00217244	1299.59	650.802	1299.59	650.803	2	9	2.1.1.924.8	10.8332	1020.76	687.44	10.7	0.32	405.816
4	48	48	64.44	64.44	64.44	XP_002282988.1	PREDICTED: protein P21 [Vitis vinifera]			0	99	TRCPDAYSYPK			missed R-C@2	-0.00217244	1299.59	650.802	1299.59	650.803	2	10	2.1.1.925.6	10.862	1020.76	585.86	10.7	0.32	452.569
4	48	48	64.44	64.44	64.44	XP_002282988.1	PREDICTED: protein P21 [Vitis vinifera]			0	99	TRCPDAYSYPK			missed R-C@2	0.00283806	1299.59	434.205	1299.59	434.205	3	9	2.1.1.926.2	10.8875	1339.73	719.02	10.68	0.32	475.159
4	48	48	64.44	64.44	64.44	XP_002282988.1	PREDICTED: protein P21 [Vitis vinifera]			0	99	TRCPDAYSYPK			missed R-C@2	0.00283806	1299.59	434.205	1299.59	434.205	3	10	2.1.1.927.2	10.9174	1339.73	579.09	10.68	0.32	430.018
4	48	48	64.44	64.44	64.44	XP_002282988.1	PREDICTED: protein P21 [Vitis vinifera]			0	99	TRCPDAYSYPK			missed R-C@2	-0.00217244	1299.59	650.802	1299.59	650.803	2	6	2.1.1.928.8	10.952	1020.76	345	10.7	0.32	217.197
4	48	48	64.44	64.44	64.44	XP_002282988.1	PREDICTED: protein P21 [Vitis vinifera]			0	99	TTGGCNNPCTVFK	Cys->Dha(C)@5; Dioxidation(C)@9			-0.0154308	1338.57	670.293	1338.59	670.301	2	16	2.1.1.964.9	12.0101	5764.91	3968.78	12.15	0.3	2797.04
4	48	48	64.44	64.44	64.44	XP_002282988.1	PREDICTED: protein P21 [Vitis vinifera]			0	99	TTGGCNNPCTVFK	Cys->Dha(C)@5; Dioxidation(C)@9			-0.0154308	1338.57	670.293	1338.59	670.301	2	13	2.1.1.965.14	12.0426	5764.91	4760.91	12.15	0.3	3226.89
4	48	48	64.44	64.44	64.44	XP_002282988.1	PREDICTED: protein P21 [Vitis vinifera]			0	99	TTGGCNNPCTVFK	Dioxidation(C)@5; Cys->Dha(C)@9			-0.0154308	1338.57	670.293	1338.59	670.301	2	13	2.1.1.965.14	12.0426	5764.91	4760.91	12.15	0.3	3226.89
4	48	48	64.44	64.44	64.44	XP_002282988.1	PREDICTED: protein P21 [Vitis vinifera]			0	99	TTGGCNNPCTVFK	Cys->Dha(C)@5; Dioxidation(C)@9			-0.0154308	1338.57	670.293	1338.59	670.301	2	13	2.1.1.967.12	12.1007	5764.91	5554.45	12.15	0.3	3571.63
4	48	48	64.44	64.44	64.44	XP_002282988.1	PREDICTED: protein P21 [Vitis vinifera]			0	99	TTGGCNNPCTVFK	Cys->Dha(C)@5; Dioxidation(C)@9			-0.0154308	1338.57	670.293	1338.59	670.301	2	12	2.1.1.968.16	12.134	5764.91	5757.02	12.15	0.3	3774.62
4	48	48	64.44	64.44	64.44	XP_002282988.1	PREDICTED: protein P21 [Vitis vinifera]			0	99	TTGGCNNPCTVFK	Didehydro(T)@10			0.00232778	1338.57	670.293	1338.57	670.292	2	13	2.1.1.970.15	12.1928	5764.91	5092.55	12.15	0.3	3311.98
4	48	48	64.44	64.44	64.44	XP_002282988.1	PREDICTED: protein P21 [Vitis vinifera]			0	99	TTGGCNNPCTVFK	Cys->Dha(C)@5; Dioxidation(C)@9			-0.0154308	1338.57	670.293	1338.59	670.301	2	10	2.1.1.973.17	12.283	5764.91	3381.2	12.15	0.3	2018.73
4	48	48	64.44	64.44	64.44	XP_002282988.1	PREDICTED: protein P21 [Vitis vinifera]			0	99	TTGGCNNPCTVFK	Dioxidation(C)@5; Cys->Dha(C)@9			-0.0154308	1338.57	670.293	1338.59	670.301	2	10	2.1.1.973.17	12.283	5764.91	3381.2	12.15	0.3	2018.73
4	48	48	64.44	64.44	64.44	XP_002282988.1	PREDICTED: protein P21 [Vitis vinifera]			0	99	TTGGCNNPCTVFK	Cys->Dha(C)@5; Dioxidation(C)@9			-0.0154308	1338.57	670.293	1338.59	670.301	2	10	2.1.1.982.16	12.5455	5764.91	793.76	12.15	0.3	655.472
4	48	48	64.44	64.44	64.44	XP_002282988.1	PREDICTED: protein P21 [Vitis vinifera]			0	99	TTGGCNNPCTVFK				0.0446018	1340.63	671.322	1340.59	671.3	2	9	2.1.1.995.9	12.9214	728.8	685.68	12.88	0.2	585.264
4	48	48	64.44	64.44	64.44	XP_002282988.1	PREDICTED: protein P21 [Vitis vinifera]			0	99	TTGGCNNPCTVFK				0.0446018	1340.63	671.322	1340.59	671.3	2	9	2.1.1.996.5	12.9496	728.8	546.71	12.88	0.2	572.511
4	48	48	64.44	64.44	64.44	XP_002282988.1	PREDICTED: protein P21 [Vitis vinifera]			0	99	TTGGCNNPCTVFK	Dioxidation(C)@9			0.00826601	1372.58	687.299	1372.58	687.295	2	10	2.1.1.998.6	13.0087	88.8985	88.8985			754.703
4	48	48	64.44	64.44	64.44	XP_002282988.1	PREDICTED: protein P21 [Vitis vinifera]			0	99	TTGGCNNPCTVFK				0.000533109	1340.59	671.3	1340.59	671.3	2	10	2.1.1.1005.8	13.2032	481229	316.41	13.57	0.2	406.998
4	48	48	64.44	64.44	64.44	XP_002282988.1	PREDICTED: protein P21 [Vitis vinifera]			0	99	TTGGCNNPCTVFK				0.000533109	1340.59	671.3	1340.59	671.3	2	10	2.1.1.1013.12	13.4388	481229	8538.55	13.57	0.2	954.629
4	48	48	64.44	64.44	64.44	XP_002282988.1	PREDICTED: protein P21 [Vitis vinifera]			0	99	TTGGCNNPCTVFK				0.000533109	1340.59	671.3	1340.59	671.3	2	19	2.1.1.1014.12	13.4686	481229	54671	13.57	0.2	9473.98
4	48	48	64.44	64.44	64.44	XP_002282988.1	PREDICTED: protein P21 [Vitis vinifera]			0	99	TTGGCNNPCTVFK	Dioxidation(C)@5			0.0652746	1372.64	687.327	1372.58	687.295	2	10	2.1.1.1016.13	13.5282	1113.9	836.87	13.57	0.17	1021.49
4	48	48	64.44	64.44	64.44	XP_002282988.1	PREDICTED: protein P21 [Vitis vinifera]			0	99	TTGGCNNPCTVFK	Dioxidation(C)@5			0.0652746	1372.64	687.327	1372.58	687.295	2	11	2.1.1.1017.6	13.558	1113.9	1053.12	13.57	0.17	967.223
4	48	48	64.44	64.44	64.44	XP_002282988.1	PREDICTED: protein P21 [Vitis vinifera]			0	99	TTGGCNNPCTVFK				-8.09779e-06	1340.59	447.869	1340.59	447.869	3	14	2.1.1.1018.3	13.5762	7597.25	7559.51	13.57	0.23	4619.76
4	48	48	64.44	64.44	64.44	XP_002282988.1	PREDICTED: protein P21 [Vitis vinifera]			0	99	TTGGCNNPCTVFK				-8.09779e-06	1340.59	447.869	1340.59	447.869	3	12	2.1.1.1020.2	13.6319	7597.25	6996.63	13.57	0.23	5397.73
4	48	48	64.44	64.44	64.44	XP_002282988.1	PREDICTED: protein P21 [Vitis vinifera]			0	99	TTGGCNNPCTVFK	Dioxidation(C)@5			0.0652746	1372.64	687.327	1372.58	687.295	2	11	2.1.1.1020.4	13.6344	1113.9	772.02	13.57	0.17	847.899
4	48	48	64.44	64.44	64.44	XP_002282988.1	PREDICTED: protein P21 [Vitis vinifera]			0	99	TTGGCNNPCTVFK				-8.09779e-06	1340.59	447.869	1340.59	447.869	3	13	2.1.1.1021.2	13.6601	7597.25	6540.77	13.57	0.23	4677.44
4	48	48	64.44	64.44	64.44	XP_002282988.1	PREDICTED: protein P21 [Vitis vinifera]			0	99	TTGGCNNPCTVFK				0.000533109	1340.59	671.3	1340.59	671.3	2	23	2.1.1.1022.6	13.6915	481229	296459	13.57	0.2	118714
4	48	48	64.44	64.44	64.44	XP_002282988.1	PREDICTED: protein P21 [Vitis vinifera]			0	99	TTGGCNNPCTVFK				0.000533109	1340.59	671.3	1340.59	671.3	2	23	2.1.1.1025.6	13.7762	481229	155864	13.57	0.2	72047.6
4	48	48	64.44	64.44	64.44	XP_002282988.1	PREDICTED: protein P21 [Vitis vinifera]			0	99	TTGGCNNPCTVFK				-8.09779e-06	1340.59	447.869	1340.59	447.869	3	10	2.1.1.1026.4	13.8053	7597.25	2757.03	13.57	0.23	1832.43
4	48	48	64.44	64.44	64.44	XP_002282988.1	PREDICTED: protein P21 [Vitis vinifera]			0	99	TTGGCNNPCTVFK				-8.09779e-06	1340.59	447.869	1340.59	447.869	3	9	2.1.1.1027.3	13.8303	7597.25	2288.29	13.57	0.23	1449.13
4	48	48	64.44	64.44	64.44	XP_002282988.1	PREDICTED: protein P21 [Vitis vinifera]			0	99	TTGGCNNPCTVFK				0.000533109	1340.59	671.3	1340.59	671.3	2	22	2.1.1.1028.9	13.8637	481229	78179.3	13.57	0.2	39023.2
4	48	48	64.44	64.44	64.44	XP_002282988.1	PREDICTED: protein P21 [Vitis vinifera]			0	99	TTGGCNNPCTVFK				0.000533109	1340.59	671.3	1340.59	671.3	2	21	2.1.1.1031.6	13.9466	481229	44195.1	13.57	0.2	22582.9
4	48	48	64.44	64.44	64.44	XP_002282988.1	PREDICTED: protein P21 [Vitis vinifera]			0	99	TTGGCNNPCTVFK				0.000533109	1340.59	671.3	1340.59	671.3	2	22	2.1.1.1034.8	14.0348	481229	27528.6	13.57	0.2	14746
4	48	48	64.44	64.44	64.44	XP_002282988.1	PREDICTED: protein P21 [Vitis vinifera]			0	99	TTGGCNNPCTVFK				0.000533109	1340.59	671.3	1340.59	671.3	2	21	2.1.1.1037.5	14.1187	481229	18544.3	13.57	0.2	9831.56
4	48	48	64.44	64.44	64.44	XP_002282988.1	PREDICTED: protein P21 [Vitis vinifera]			0	99	TTGGCNNPCTVFK				0.000533109	1340.59	671.3	1340.59	671.3	2	20	2.1.1.1040.8	14.2076	481229	12717.8	13.57	0.2	6989.7
4	48	48	64.44	64.44	64.44	XP_002282988.1	PREDICTED: protein P21 [Vitis vinifera]			0	99	TTGGCNNPCTVFK				0.000533109	1340.59	671.3	1340.59	671.3	2	16	2.1.1.1043.4	14.2901	481229	8625.75	13.57	0.2	5822.13
4	48	48	64.44	64.44	64.44	XP_002282988.1	PREDICTED: protein P21 [Vitis vinifera]			0	99	TTGGCNNPCTVFK				0.000533109	1340.59	671.3	1340.59	671.3	2	14	2.1.1.1044.3	14.3176	481229	8111.86	13.57	0.2	5343.16
4	48	48	64.44	64.44	64.44	XP_002282988.1	PREDICTED: protein P21 [Vitis vinifera]			0	99	TTGGCNNPCTVFK				0.000533109	1340.59	671.3	1340.59	671.3	2	18	2.1.1.1046.6	14.3767	481229	7670.36	13.57	0.2	4812.86
4	48	48	64.44	64.44	64.44	XP_002282988.1	PREDICTED: protein P21 [Vitis vinifera]			0	99	TTGGCNNPCTVFK				0.000533109	1340.59	671.3	1340.59	671.3	2	17	2.1.1.1049.8	14.4637	481229	5715.96	13.57	0.2	3252.41
4	48	48	64.44	64.44	64.44	XP_002282988.1	PREDICTED: protein P21 [Vitis vinifera]			0	99	TTGGCNNPCTVFK				0.0657206	1340.65	671.333	1340.59	671.3	2	18	2.1.1.1052.5	14.5464	8434.49	4322.17	14.31	0.2	3554.91
4	48	48	64.44	64.44	64.44	XP_002282988.1	PREDICTED: protein P21 [Vitis vinifera]			0	99	TTGGCNNPCTVFK				0.0657206	1340.65	671.333	1340.59	671.3	2	17	2.1.1.1055.5	14.6315	8434.49	4056.21	14.31	0.2	2849.14
4	48	48	64.44	64.44	64.44	XP_002282988.1	PREDICTED: protein P21 [Vitis vinifera]			0	99	TTGGCNNPCTVFK	Delta:H(2)C(2)@N-term			-0.00272405	1366.6	684.306	1366.6	684.308	2	14	2.1.1.1056.6	14.6609	65.5992	65.5992			679.64
4	48	48	64.44	64.44	64.44	XP_002282988.1	PREDICTED: protein P21 [Vitis vinifera]			0	99	TTGGCNNPCTVFK				0.0657206	1340.65	671.333	1340.59	671.3	2	15	2.1.1.1058.8	14.7196	8434.49	2616.67	14.31	0.2	2298.35
4	48	48	64.44	64.44	64.44	XP_002282988.1	PREDICTED: protein P21 [Vitis vinifera]			0	99	TTGGCNNPCTVFK				0.0657206	1340.65	671.333	1340.59	671.3	2	14	2.1.1.1061.6	14.8037	8434.49	2461.65	14.31	0.2	2194.8
4	48	48	64.44	64.44	64.44	XP_002282988.1	PREDICTED: protein P21 [Vitis vinifera]			0	99	TTGGCNNPCTVFK				0.0657206	1340.65	671.333	1340.59	671.3	2	14	2.1.1.1064.9	14.8926	8434.49	2298.42	14.31	0.2	1889
4	48	48	64.44	64.44	64.44	XP_002282988.1	PREDICTED: protein P21 [Vitis vinifera]			0	99	TTGGCNNPCTVFK				0.0657206	1340.65	671.333	1340.59	671.3	2	11	2.1.1.1065.7	14.9197	8434.49	2147.8	14.31	0.2	1829.73
4	48	48	64.44	64.44	64.44	XP_002282988.1	PREDICTED: protein P21 [Vitis vinifera]			0	99	TTGGCNNPCTVFK				0.0657206	1340.65	671.333	1340.59	671.3	2	15	2.1.1.1067.8	14.9781	8434.49	1982.83	14.31	0.2	1905.78
4	48	48	64.44	64.44	64.44	XP_002282988.1	PREDICTED: protein P21 [Vitis vinifera]			0	99	TTGGCNNPCTVFK				0.0657206	1340.65	671.333	1340.59	671.3	2	13	2.1.1.1068.8	15.0069	8434.49	1905.41	14.31	0.2	1673.78
4	48	48	64.44	64.44	64.44	XP_002282988.1	PREDICTED: protein P21 [Vitis vinifera]			0	99	TTGGCNNPCTVFK				0.0657206	1340.65	671.333	1340.59	671.3	2	12	2.1.1.1070.10	15.0663	8434.49	1827.36	14.31	0.2	1862.39
4	48	48	64.44	64.44	64.44	XP_002282988.1	PREDICTED: protein P21 [Vitis vinifera]			0	99	TTGGCNNPCTVFK				0.0657206	1340.65	671.333	1340.59	671.3	2	13	2.1.1.1073.6	15.15	8434.49	1500.07	14.31	0.2	1259.13
4	48	48	64.44	64.44	64.44	XP_002282988.1	PREDICTED: protein P21 [Vitis vinifera]			0	99	TTGGCNNPCTVFK				0.0657206	1340.65	671.333	1340.59	671.3	2	15	2.1.1.1076.5	15.2363	8434.49	1519.14	14.31	0.2	1339.02
4	48	48	64.44	64.44	64.44	XP_002282988.1	PREDICTED: protein P21 [Vitis vinifera]			0	99	TTGGCNNPCTVFK				0.0168615	1340.6	671.308	1340.59	671.3	2	14	2.1.1.1079.7	15.3249	31.2225	31.2225			1158.26
4	48	48	64.44	64.44	64.44	XP_002282988.1	PREDICTED: protein P21 [Vitis vinifera]			0	99	TTGGCNNPCTVFK				0.00148034	1340.59	671.301	1340.59	671.3	2	13	2.1.1.1081.8	15.3833	44.3766	44.3766			1356.1
4	48	48	64.44	64.44	64.44	XP_002282988.1	PREDICTED: protein P21 [Vitis vinifera]			0	99	TTGGCNNPCTVFK				-0.0257419	1340.56	671.287	1340.59	671.3	2	12	2.1.1.1085.7	15.4978	1234.64	1006.7	15.55	0.52	1032.23
4	48	48	64.44	64.44	64.44	XP_002282988.1	PREDICTED: protein P21 [Vitis vinifera]			0	99	TTGGCNNPCTVFK				-0.0257419	1340.56	671.287	1340.59	671.3	2	11	2.1.1.1086.4	15.5239	1234.64	1045.84	15.55	0.52	1470.45
4	48	48	64.44	64.44	64.44	XP_002282988.1	PREDICTED: protein P21 [Vitis vinifera]			0	99	TTGGCNNPCTVFK				-0.0257419	1340.56	671.287	1340.59	671.3	2	11	2.1.1.1095.6	15.7858	1234.64	851.03	15.55	0.52	847.419
4	48	48	64.44	64.44	64.44	XP_002282988.1	PREDICTED: protein P21 [Vitis vinifera]			0	99	TTGGCNNPCTVFK				-0.0257419	1340.56	671.287	1340.59	671.3	2	11	2.1.1.1098.6	15.873	1234.64	785.13	15.55	0.52	773.317
4	48	48	64.44	64.44	64.44	XP_002282988.1	PREDICTED: protein P21 [Vitis vinifera]			0	99	TTGGCNNPCTVFK				-0.0257419	1340.56	671.287	1340.59	671.3	2	11	2.1.1.1099.5	15.9012	1234.64	723.65	15.55	0.52	760.334
4	48	48	64.44	64.44	64.44	XP_002282988.1	PREDICTED: protein P21 [Vitis vinifera]			0	99	TTGGCNNPCTVFK				-0.0257419	1340.56	671.287	1340.59	671.3	2	10	2.1.1.1104.2	16.0414	1234.64	584.65	15.55	0.52	584.215
4	48	48	64.44	64.44	64.44	XP_002282988.1	PREDICTED: protein P21 [Vitis vinifera]			0	99	TTGGCNNPCTVFK				0.00245692	1340.59	671.301	1340.59	671.3	2	8	2.1.1.1137.8	16.9981	25.3191	25.3191			618.82
4	48	48	64.44	64.44	64.44	XP_002282988.1	PREDICTED: protein P21 [Vitis vinifera]			0	99	TTGGCNNPCTVFK				0.00111412	1340.59	671.301	1340.59	671.3	2	10	2.1.1.1140.8	17.0861	15.4076	15.4076			532.833
4	48	48	64.44	64.44	64.44	XP_002282988.1	PREDICTED: protein P21 [Vitis vinifera]			0	99	TTGGCNNPCTVFK				-0.0054778	1340.58	671.297	1340.59	671.3	2	11	2.1.1.1150.5	17.3694	51.5468	51.5468			509.829
4	48	48	64.44	64.44	64.44	XP_002282988.1	PREDICTED: protein P21 [Vitis vinifera]			0	99	TTGGCNNPCTVFK				0.00489838	1340.59	671.302	1340.59	671.3	2	11	2.1.1.1168.4	17.895	29.3431	29.3431			781.356
4	48	48	64.44	64.44	64.44	XP_002282988.1	PREDICTED: protein P21 [Vitis vinifera]			0	99	TTGGCNNPCTVFK				0.0178381	1340.6	671.309	1340.59	671.3	2	10	2.1.1.1172.6	18.0129	17.6006	17.6006			564.291
4	48	48	64.44	64.44	64.44	XP_002282988.1	PREDICTED: protein P21 [Vitis vinifera]			0	99	TTGGCNNPCTVFK				0.0151525	1340.6	671.308	1340.59	671.3	2	8	2.1.1.1174.6	18.0713	16.1388	16.1388			586.312
4	48	48	64.44	64.44	64.44	XP_002282988.1	PREDICTED: protein P21 [Vitis vinifera]			0	99	TTGGCNNPCTVFK				0.0118565	1340.6	671.306	1340.59	671.3	2	8	2.1.1.1214.7	19.2297	24.4201	24.4201			402.804
4	48	48	64.44	64.44	64.44	XP_002282988.1	PREDICTED: protein P21 [Vitis vinifera]			0	99	TTGGCNNPCTVFK				0.0164953	1340.6	671.308	1340.59	671.3	2	7	2.1.1.1216.3	19.2843	15.4966	15.4966			340.935
4	48	48	64.44	64.44	64.44	XP_002282988.1	PREDICTED: protein P21 [Vitis vinifera]			0	99	TTGGCNNPCTVFK				0.0108799	1340.6	671.305	1340.59	671.3	2	10	2.1.1.1224.6	19.524	258.23	135.64	19.42	0.21	275.92
4	48	48	64.44	64.44	64.44	XP_002282988.1	PREDICTED: protein P21 [Vitis vinifera]			0	99	TTGGCNNPCTVFK				0.0196692	1340.61	671.31	1340.59	671.3	2	9	2.1.1.1283.3	21.2642	140.12	129.73	21.41	0.51	196.137
4	48	48	64.44	64.44	64.44	XP_002282988.1	PREDICTED: protein P21 [Vitis vinifera]			0	99	TTGGCNNPCTVFK				0.00270107	1340.59	671.301	1340.59	671.3	2	9	2.1.1.1290.3	21.4729	159.82	122.82	21.56	0.39	185.919
4	48	48	64.44	64.44	64.44	XP_002282988.1	PREDICTED: protein P21 [Vitis vinifera]			0	99	TTGGCNNPCTVFK				0.00270107	1340.59	671.301	1340.59	671.3	2	7	2.1.1.1291.3	21.5031	159.82	133.07	21.56	0.39	193.759
4	48	48	64.44	64.44	64.44	XP_002282988.1	PREDICTED: protein P21 [Vitis vinifera]			0	99	TTGGCNNPCTVFK				0.00270107	1340.59	671.301	1340.59	671.3	2	10	2.1.1.1295.4	21.6275	159.82	145.29	21.56	0.39	215.012
4	48	48	64.44	64.44	64.44	XP_002282988.1	PREDICTED: protein P21 [Vitis vinifera]			0	99	TTGGCNNPCTVFK				0.00270107	1340.59	671.301	1340.59	671.3	2	8	2.1.1.1298.5	21.7184	159.82	151.09	21.56	0.39	185.719
4	48	48	64.44	64.44	64.44	XP_002282988.1	PREDICTED: protein P21 [Vitis vinifera]			0	99	TTGGCNNPCTVFK				0.0156408	1340.6	671.308	1340.59	671.3	2	10	2.1.1.1301.5	21.8116	187.69	152.08	22.13	0.7	208.37
4	48	48	64.44	64.44	64.44	XP_002282988.1	PREDICTED: protein P21 [Vitis vinifera]			0	99	TTGGCNNPCTVFK				0.0156408	1340.6	671.308	1340.59	671.3	2	11	2.1.1.1304.5	21.9029	187.69	161.45	22.13	0.7	216.06
4	48	48	64.44	64.44	64.44	XP_002282988.1	PREDICTED: protein P21 [Vitis vinifera]			0	99	TTGGCNNPCTVFK				0.0156408	1340.6	671.308	1340.59	671.3	2	9	2.1.1.1306.6	21.9653	187.69	168.19	22.13	0.7	214.313
4	48	48	64.44	64.44	64.44	XP_002282988.1	PREDICTED: protein P21 [Vitis vinifera]			0	99	TTGGCNNPCTVFK				0.0156408	1340.6	671.308	1340.59	671.3	2	9	2.1.1.1307.3	21.989	187.69	172.5	22.13	0.7	220.954
4	48	48	64.44	64.44	64.44	XP_002282988.1	PREDICTED: protein P21 [Vitis vinifera]			0	99	TTGGCNNPCTVFK				0.0156408	1340.6	671.308	1340.59	671.3	2	9	2.1.1.1308.6	22.0262	187.69	174.4	22.13	0.7	229.343
4	48	48	64.44	64.44	64.44	XP_002282988.1	PREDICTED: protein P21 [Vitis vinifera]			0	99	TTGGCNNPCTVFK				0.0156408	1340.6	671.308	1340.59	671.3	2	9	2.1.1.1310.3	22.08	187.69	177.49	22.13	0.7	229.343
4	48	48	64.44	64.44	64.44	XP_002282988.1	PREDICTED: protein P21 [Vitis vinifera]			0	99	TTGGCNNPCTVFK				0.0156408	1340.6	671.308	1340.59	671.3	2	10	2.1.1.1311.6	22.1171	187.69	179.91	22.13	0.7	194.039
4	48	48	64.44	64.44	64.44	XP_002282988.1	PREDICTED: protein P21 [Vitis vinifera]			0	99	TTGGCNNPCTVFK				0.0156408	1340.6	671.308	1340.59	671.3	2	10	2.1.1.1313.3	22.1713	187.69	177.87	22.13	0.7	204.176
4	48	48	64.44	64.44	64.44	XP_002282988.1	PREDICTED: protein P21 [Vitis vinifera]			0	99	TTGGCNNPCTVFK				0.0074619	1340.59	671.304	1340.59	671.3	2	11	2.1.1.1314.5	22.2101	251.55	187.91	22.65	0.67	217.546
4	48	48	64.44	64.44	64.44	XP_002282988.1	PREDICTED: protein P21 [Vitis vinifera]			0	99	TTGGCNNPCTVFK				0.0074619	1340.59	671.304	1340.59	671.3	2	13	2.1.1.1316.3	22.2664	251.55	183.54	22.65	0.67	227.227
4	48	48	64.44	64.44	64.44	XP_002282988.1	PREDICTED: protein P21 [Vitis vinifera]			0	99	TTGGCNNPCTVFK				0.0074619	1340.59	671.304	1340.59	671.3	2	13	2.1.1.1318.3	22.3269	251.55	175.34	22.65	0.67	219.287
4	48	48	64.44	64.44	64.44	XP_002282988.1	PREDICTED: protein P21 [Vitis vinifera]			0	99	TTGGCNNPCTVFK				0.0074619	1340.59	671.304	1340.59	671.3	2	13	2.1.1.1319.4	22.3555	251.55	184.4	22.65	0.67	316.379
4	48	48	64.44	64.44	64.44	XP_002282988.1	PREDICTED: protein P21 [Vitis vinifera]			0	99	TTGGCNNPCTVFK				0.0074619	1340.59	671.304	1340.59	671.3	2	10	2.1.1.1320.5	22.3858	251.55	207.96	22.65	0.67	356.745
4	48	48	64.44	64.44	64.44	XP_002282988.1	PREDICTED: protein P21 [Vitis vinifera]			0	99	TTGGCNNPCTVFK				0.0074619	1340.59	671.304	1340.59	671.3	2	9	2.1.1.1323.6	22.4791	251.55	232.31	22.65	0.67	342.944
4	48	48	64.44	64.44	64.44	XP_002282988.1	PREDICTED: protein P21 [Vitis vinifera]			0	99	TTGGCNNPCTVFK				0.0074619	1340.59	671.304	1340.59	671.3	2	9	2.1.1.1325.2	22.5324	251.55	238.14	22.65	0.67	283.94
4	48	48	64.44	64.44	64.44	XP_002282988.1	PREDICTED: protein P21 [Vitis vinifera]			0	99	TTGGCNNPCTVFK				0.0074619	1340.59	671.304	1340.59	671.3	2	11	2.1.1.1326.6	22.5728	251.55	235.91	22.65	0.67	289.114
4	48	48	64.44	64.44	64.44	XP_002282988.1	PREDICTED: protein P21 [Vitis vinifera]			0	99	TTGGCNNPCTVFK				0.0074619	1340.59	671.304	1340.59	671.3	2	9	2.1.1.1331.3	22.7157	251.55	227.74	22.65	0.67	337.22
4	48	48	64.44	64.44	64.44	XP_002282988.1	PREDICTED: protein P21 [Vitis vinifera]			0	99	TTGGCNNPCTVFK				0.0074619	1340.59	671.304	1340.59	671.3	2	10	2.1.1.1334.2	22.8059	251.55	219.83	22.65	0.67	268.841
4	48	48	64.44	64.44	64.44	XP_002282988.1	PREDICTED: protein P21 [Vitis vinifera]			0	99	TTGGCNNPCTVFK				0.0074619	1340.59	671.304	1340.59	671.3	2	13	2.1.1.1335.4	22.8466	251.55	192.03	22.65	0.67	249.336
4	48	48	64.44	64.44	64.44	XP_002282988.1	PREDICTED: protein P21 [Vitis vinifera]			0	99	TTGGCNNPCTVFK				0.0184484	1340.6	671.309	1340.59	671.3	2	9	2.1.1.1337.4	22.9027	247.52	214.62	22.92	0.24	307.99
4	48	48	64.44	64.44	64.44	XP_002282988.1	PREDICTED: protein P21 [Vitis vinifera]			0	99	TTGGCNNPCTVFK				0.0184484	1340.6	671.309	1340.59	671.3	2	10	2.1.1.1338.8	22.9378	247.52	239.82	22.92	0.24	245.89
4	48	48	64.44	64.44	64.44	XP_002282988.1	PREDICTED: protein P21 [Vitis vinifera]			0	99	TTGGCNNPCTVFK				0.0184484	1340.6	671.309	1340.59	671.3	2	10	2.1.1.1340.2	22.9903	247.52	221.8	22.92	0.24	230.629
4	48	48	64.44	64.44	64.44	XP_002282988.1	PREDICTED: protein P21 [Vitis vinifera]			0	99	TTGGCNNPCTVFK				0.0184484	1340.6	671.309	1340.59	671.3	2	13	2.1.1.1341.2	23.0225	247.52	200.42	22.92	0.24	203.901
4	48	48	64.44	64.44	64.44	XP_002282988.1	PREDICTED: protein P21 [Vitis vinifera]			0	99	TTGGCNNPCTVFK	Deamidated(N)@6			0.0137	1341.58	671.799	1341.57	671.792	2	9	2.1.1.1346.2	23.1753	143.7	120.43	23.29	0.4	208.345
4	48	48	64.44	64.44	64.44	XP_002282988.1	PREDICTED: protein P21 [Vitis vinifera]			0	99	TTGGCNNPCTVFK				0.0156408	1340.6	671.308	1340.59	671.3	2	13	2.1.1.1349.2	23.2677	224.97	223.23	23.29	0.25	204.9
4	48	48	64.44	64.44	64.44	XP_002282988.1	PREDICTED: protein P21 [Vitis vinifera]			0	99	TTGGCNNPCTVFK				0.0156408	1340.6	671.308	1340.59	671.3	2	11	2.1.1.1352.2	23.3637	224.97	203.41	23.29	0.25	202.547
4	48	48	64.44	64.44	64.44	XP_002282988.1	PREDICTED: protein P21 [Vitis vinifera]			0	99	TTGGCNNPCTVFK				0.0156408	1340.6	671.308	1340.59	671.3	2	14	2.1.1.1353.2	23.3912	224.97	200.58	23.29	0.25	185.275
4	48	48	64.44	64.44	64.44	XP_002282988.1	PREDICTED: protein P21 [Vitis vinifera]			0	99	TTGGCNNPCTVFK				0.0117344	1340.6	671.306	1340.59	671.3	2	11	2.1.1.1355.2	23.452	2.35337	2.35337			218.238
4	48	48	64.44	64.44	64.44	XP_002282988.1	PREDICTED: protein P21 [Vitis vinifera]			0	99	TTGGCNNPCTVFK	Cys->Dha(C)@5; Dioxidation(C)@9			-0.01664	1338.57	670.293	1338.59	670.301	2	15	3.1.1.853.10	11.7182	138781	16785.1	11.97	0.35	6374.01
4	48	48	64.44	64.44	64.44	XP_002282988.1	PREDICTED: protein P21 [Vitis vinifera]			0	99	TTGGCNNPCTVFK	Cys->Dha(C)@5; Dioxidation(C)@9			-0.01664	1338.57	670.293	1338.59	670.301	2	18	3.1.1.854.14	11.7522	138781	49129.6	11.97	0.35	25557.1
4	48	48	64.44	64.44	64.44	XP_002282988.1	PREDICTED: protein P21 [Vitis vinifera]			0	99	TTGGCNNPCTVFK	Cys->Dha(C)@5; Dioxidation(C)@9			-0.01664	1338.57	670.293	1338.59	670.301	2	16	3.1.1.874.8	12.3269	138781	25026.3	11.97	0.35	13732.9
4	48	48	64.44	64.44	64.44	XP_002282988.1	PREDICTED: protein P21 [Vitis vinifera]			0	99	TTGGCNNPCTVFK	Cys->Dha(C)@5; Dioxidation(C)@9			-0.01664	1338.57	670.293	1338.59	670.301	2	17	3.1.1.877.8	12.4131	138781	16436.7	11.97	0.35	9845.35
4	48	48	64.44	64.44	64.44	XP_002282988.1	PREDICTED: protein P21 [Vitis vinifera]			0	99	TTGGCNNPCTVFK	Cys->Dha(C)@5; Dioxidation(C)@9			-0.01664	1338.57	670.293	1338.59	670.301	2	16	3.1.1.880.8	12.4996	138781	11746.9	11.97	0.35	6285.12
4	48	48	64.44	64.44	64.44	XP_002282988.1	PREDICTED: protein P21 [Vitis vinifera]			0	99	TTGGCNNPCTVFK	Cys->Dha(C)@5; Dioxidation(C)@9			-0.01664	1338.57	670.293	1338.59	670.301	2	15	3.1.1.881.10	12.53	138781	10603.2	11.97	0.35	6473.08
4	48	48	64.44	64.44	64.44	XP_002282988.1	PREDICTED: protein P21 [Vitis vinifera]			0	99	TTGGCNNPCTVFK	Cys->Dha(C)@5; Dioxidation(C)@9			-0.01664	1338.57	670.293	1338.59	670.301	2	15	3.1.1.883.8	12.5863	138781	9013.9	11.97	0.35	5664.64
4	48	48	64.44	64.44	64.44	XP_002282988.1	PREDICTED: protein P21 [Vitis vinifera]			0	99	TTGGCNNPCTVFK	Dioxidation(C)@5; Cys->Dha(C)@9			-0.01664	1338.57	670.293	1338.59	670.301	2	13	3.1.1.886.7	12.6739	138781	6622.94	11.97	0.35	4400.95
4	48	48	64.44	64.44	64.44	XP_002282988.1	PREDICTED: protein P21 [Vitis vinifera]			0	99	TTGGCNNPCTVFK	Cys->Dha(C)@5; Dioxidation(C)@9			-0.01664	1338.57	670.293	1338.59	670.301	2	13	3.1.1.886.7	12.6739	138781	6622.94	11.97	0.35	4400.95
4	48	48	64.44	64.44	64.44	XP_002282988.1	PREDICTED: protein P21 [Vitis vinifera]			0	99	TTGGCNNPCTVFK	Cys->Dha(C)@5; Dioxidation(C)@9			-0.01664	1338.57	670.293	1338.59	670.301	2	14	3.1.1.889.11	12.7673	138781	4903.57	11.97	0.35	3080.64
4	48	48	64.44	64.44	64.44	XP_002282988.1	PREDICTED: protein P21 [Vitis vinifera]			0	99	TTGGCNNPCTVFK	Dioxidation(C)@5; Cys->Dha(C)@9			-0.01664	1338.57	670.293	1338.59	670.301	2	13	3.1.1.892.10	12.8551	138781	3498.43	11.97	0.35	2529.81
4	48	48	64.44	64.44	64.44	XP_002282988.1	PREDICTED: protein P21 [Vitis vinifera]			0	99	TTGGCNNPCTVFK	Cys->Dha(C)@5; Dioxidation(C)@9			-0.01664	1338.57	670.293	1338.59	670.301	2	13	3.1.1.892.10	12.8551	138781	3498.43	11.97	0.35	2529.81
4	48	48	64.44	64.44	64.44	XP_002282988.1	PREDICTED: protein P21 [Vitis vinifera]			0	99	TTGGCNNPCTVFK	Cys->Dha(C)@5; Dioxidation(C)@9			-0.01664	1338.57	670.293	1338.59	670.301	2	14	3.1.1.895.6	12.9394	138781	2912.95	11.97	0.35	2156.4
4	48	48	64.44	64.44	64.44	XP_002282988.1	PREDICTED: protein P21 [Vitis vinifera]			0	99	TTGGCNNPCTVFK				0.00376808	1340.59	671.302	1340.59	671.3	2	15	3.1.1.912.11	13.4485	2608.54	2466.57	13.47	0.15	2915.35
4	48	48	64.44	64.44	64.44	XP_002282988.1	PREDICTED: protein P21 [Vitis vinifera]			0	99	TTGGCNNPCTVFK				0.00326104	1340.59	671.302	1340.59	671.3	2	15	3.1.1.915.9	13.5373	2608.54	1848.05	13.47	0.15	1639.68
4	48	48	64.44	64.44	64.44	XP_002282988.1	PREDICTED: protein P21 [Vitis vinifera]			0	99	TTGGCNNPCTVFK	Cys->Dha(C)@5; Dioxidation(C)@9			-0.00368786	1338.58	670.299	1338.59	670.301	2	9	3.1.1.932.6	14.047	1729.69	750.77	13.71	0.48	1128.7
4	48	48	64.44	64.44	64.44	XP_002282988.1	PREDICTED: protein P21 [Vitis vinifera]			0	99	TTGGCNNPCTVFK	Cys->Dha(C)@5; Dioxidation(C)@9			-0.0199601	1338.57	670.291	1338.59	670.301	2	12	4.1.1.901.13	13.596	2005.53	935.8	13.13	0.57	1085.96
4	48	48	64.44	64.44	64.44	XP_002282988.1	PREDICTED: protein P21 [Vitis vinifera]			0	94.56	TTGGCNNPCTVFK				0.00790469	1340.59	671.304	1340.59	671.3	2	7	1.1.1.1032.6	13.5174	414.63	282.81	13.57	0.18	185.739
4	48	48	64.44	64.44	64.44	XP_002282988.1	PREDICTED: protein P21 [Vitis vinifera]			0	94.56	TTGGCNNPCTVFK				0.00790469	1340.59	671.304	1340.59	671.3	2	8	1.1.1.1034.6	13.5769	414.63	407.76	13.57	0.18	323.108
4	48	48	64.44	64.44	64.44	XP_002282988.1	PREDICTED: protein P21 [Vitis vinifera]			0	89.72	TTGGCNNPCTVFK	Cys->Dha(C)@5; Dioxidation(C)@9			-0.0399765	1338.55	670.281	1338.59	670.301	2	14	4.1.1.838.16	11.7544	90542.9	11705.7	12	0.35	5504.1
4	48	48	64.44	64.44	64.44	XP_002282988.1	PREDICTED: protein P21 [Vitis vinifera]			0	89.72	TTGGCNNPCTVFK	Cys->Dha(C)@5; Dioxidation(C)@9			-0.0399765	1338.55	670.281	1338.59	670.301	2	14	4.1.1.868.11	12.6172	90542.9	6560.62	12	0.35	5227.81
4	48	48	64.44	64.44	64.44	XP_002282988.1	PREDICTED: protein P21 [Vitis vinifera]			0	89.72	TTGGCNNPCTVFK	Cys->Dha(C)@5; Dioxidation(C)@9			-0.0399765	1338.55	670.281	1338.59	670.301	2	14	4.1.1.871.9	12.7026	90542.9	5641.48	12	0.35	4163.81
4	48	48	64.44	64.44	64.44	XP_002282988.1	PREDICTED: protein P21 [Vitis vinifera]			0	89.72	TTGGCNNPCTVFK	Cys->Dha(C)@5; Dioxidation(C)@9			-0.0399765	1338.55	670.281	1338.59	670.301	2	12	4.1.1.895.15	13.4159	90542.9	1202.99	12	0.35	1390.11
4	48	48	64.44	64.44	64.44	XP_002282988.1	PREDICTED: protein P21 [Vitis vinifera]			0	78.81	TTGGCNNPCTVFK	Cys->Dha(C)@5; Dioxidation(C)@9			-0.0399765	1338.55	670.281	1338.59	670.301	2	17	4.1.1.853.6	12.1822	90542.9	47164.2	12	0.35	32069.6
4	48	48	64.44	64.44	64.44	XP_002282988.1	PREDICTED: protein P21 [Vitis vinifera]			0	78.81	TTGGCNNPCTVFK	Cys->Dha(C)@5; Dioxidation(C)@9			-0.0399765	1338.55	670.281	1338.59	670.301	2	14	4.1.1.862.7	12.4415	90542.9	12832.6	12	0.35	9597.02
4	48	48	64.44	64.44	64.44	XP_002282988.1	PREDICTED: protein P21 [Vitis vinifera]			0	78.81	TTGGCNNPCTVFK	Cys->Dha(C)@5; Dioxidation(C)@9			-0.0399765	1338.55	670.281	1338.59	670.301	2	15	4.1.1.863.8	12.4711	90542.9	11611.5	12	0.35	8444.69
4	48	48	64.44	64.44	64.44	XP_002282988.1	PREDICTED: protein P21 [Vitis vinifera]			0	78.81	TTGGCNNPCTVFK	Cys->Dha(C)@5; Dioxidation(C)@9			-0.0399765	1338.55	670.281	1338.59	670.301	2	14	4.1.1.865.10	12.5303	90542.9	8780.1	12	0.35	6886.88
4	48	48	64.44	64.44	64.44	XP_002282988.1	PREDICTED: protein P21 [Vitis vinifera]			0	78.81	TTGGCNNPCTVFK	Didehydro(T)@10			-0.022218	1338.55	670.281	1338.57	670.292	2	10	4.1.1.874.10	12.7923	90542.9	4007.72	12	0.35	3258.35
4	48	48	64.44	64.44	64.44	XP_002282988.1	PREDICTED: protein P21 [Vitis vinifera]			0	78.81	TTGGCNNPCTVFK	Didehydro(T)@10			-0.022218	1338.55	670.281	1338.57	670.292	2	10	4.1.1.877.7	12.878	90542.9	3064.79	12	0.35	2481.92
4	48	48	64.44	64.44	64.44	XP_002282988.1	PREDICTED: protein P21 [Vitis vinifera]			0	78.81	TTGGCNNPCTVFK	Cys->Dha(C)@5; Dioxidation(C)@9			-0.0399765	1338.55	670.281	1338.59	670.301	2	11	4.1.1.880.7	12.9658	90542.9	2071.45	12	0.35	2010.39
4	48	48	64.44	64.44	64.44	XP_002282988.1	PREDICTED: protein P21 [Vitis vinifera]			0	78.81	TTGGCNNPCTVFK	Oxidation(C)@5; Dehydrated(T)@10			-0.022218	1338.55	670.281	1338.57	670.292	2	11	4.1.1.880.7	12.9658	90542.9	2071.45	12	0.35	2010.39
4	48	48	64.44	64.44	64.44	XP_002282988.1	PREDICTED: protein P21 [Vitis vinifera]			0	78.81	TTGGCNNPCTVFK	Oxidation(C)@9; Dehydrated(T)@10			-0.022218	1338.55	670.281	1338.57	670.292	2	11	4.1.1.880.7	12.9658	90542.9	2071.45	12	0.35	2010.39
4	48	48	64.44	64.44	64.44	XP_002282988.1	PREDICTED: protein P21 [Vitis vinifera]			0	78.81	TTGGCNNPCTVFK	Oxidation(C)@5; Dehydrated(T)@10			-0.022218	1338.55	670.281	1338.57	670.292	2	11	4.1.1.886.9	13.1403	90542.9	1881.97	12	0.35	1794.28
4	48	48	64.44	64.44	64.44	XP_002282988.1	PREDICTED: protein P21 [Vitis vinifera]			0	78.81	TTGGCNNPCTVFK	Oxidation(C)@9; Dehydrated(T)@10			-0.022218	1338.55	670.281	1338.57	670.292	2	11	4.1.1.886.9	13.1403	90542.9	1881.97	12	0.35	1794.28
4	48	48	64.44	64.44	64.44	XP_002282988.1	PREDICTED: protein P21 [Vitis vinifera]			0	78.81	TTGGCNNPCTVFK	Didehydro(T)@10			-0.022218	1338.55	670.281	1338.57	670.292	2	11	4.1.1.886.9	13.1403	90542.9	1881.97	12	0.35	1794.28
4	48	48	64.44	64.44	64.44	XP_002282988.1	PREDICTED: protein P21 [Vitis vinifera]			0	78.81	TTGGCNNPCTVFK	Cys->Dha(C)@5; Dioxidation(C)@9			-0.0386338	1338.55	670.282	1338.59	670.301	2	10	4.1.1.892.14	13.3235	2005.53	1372.97	13.13	0.57	1394.85
4	48	48	64.44	64.44	64.44	XP_002282988.1	PREDICTED: protein P21 [Vitis vinifera]			0	78.63	TTGGCNNPCTVFK	Cys->Dha(C)@5; Deamidated(N)@6; Dioxidation(C)@9			-0.00659798	1339.56	670.79	1339.57	670.793	2	13	5.1.1.1010.10	12.5229	9902.01	3538.11	12.25	0.46	4361.48
4	48	48	64.44	64.44	64.44	XP_002282988.1	PREDICTED: protein P21 [Vitis vinifera]			0	78.63	TTGGCNNPCTVFK	Cys->Dha(C)@5; Deamidated(N)@7; Dioxidation(C)@9			-0.00659798	1339.56	670.79	1339.57	670.793	2	13	5.1.1.1010.10	12.5229	9902.01	3538.11	12.25	0.46	4361.48
4	48	48	64.44	64.44	64.44	XP_002282988.1	PREDICTED: protein P21 [Vitis vinifera]			0	78.63	TTGGCNNPCTVFK	Cys->Dha(C)@5; Dioxidation(C)@9			0.0236064	1338.61	670.313	1338.59	670.301	2	8	5.1.1.1059.15	13.9589	288.35	284.63	13.85	0.53	331.497
4	48	48	64.44	64.44	64.44	XP_002282988.1	PREDICTED: protein P21 [Vitis vinifera]			0	56.6	TTGGCNNPCTVFK	Cys->Dha(C)@5; Deamidated(N)@6; Dioxidation(C)@9			-0.00659798	1339.56	670.79	1339.57	670.793	2	10	5.1.1.1013.10	12.608	9902.01	2280.05	12.25	0.46	3005.56
4	48	48	64.44	64.44	64.44	XP_002282988.1	PREDICTED: protein P21 [Vitis vinifera]			0	56.6	TTGGCNNPCTVFK	Cys->Dha(C)@5; Dioxidation(C)@9			0.0236064	1338.61	670.313	1338.59	670.301	2	6	5.1.1.1066.9	14.1621	288.35	185.8	13.85	0.53	236.073
4	48	48	64.44	64.44	64.44	XP_002282988.1	PREDICTED: protein P21 [Vitis vinifera]			0	52.89	TTGGCNNPCTVFK	Cys->Dha(C)@5; Deamidated(N)@6; Dioxidation(C)@9			-0.00659798	1339.56	670.79	1339.57	670.793	2	14	5.1.1.1002.8	12.2915	9902.01	9231.82	12.25	0.46	12237.5
4	48	48	64.44	64.44	64.44	XP_002282988.1	PREDICTED: protein P21 [Vitis vinifera]			0	52.89	TTGGCNNPCTVFK	Cys->Dha(C)@5; Dioxidation(C)@9			0.0236064	1338.61	670.313	1338.59	670.301	2	6	5.1.1.1055.11	13.8356	288.35	284.01	13.85	0.53	257.045
4	48	48	64.44	64.44	64.44	XP_002282988.1	PREDICTED: protein P21 [Vitis vinifera]			0	52.89	TTGGCNNPCTVFK	Cys->Dha(C)@5; Dioxidation(C)@9			0.0236064	1338.61	670.313	1338.59	670.301	2	6	5.1.1.1060.7	13.9824	288.35	279.18	13.85	0.53	311.574
4	48	48	64.44	64.44	64.44	XP_002282988.1	PREDICTED: protein P21 [Vitis vinifera]			0	38.78	TTGGCNNPCTVFK	Cys->Dha(C)@5; Deamidated(N)@6; Dioxidation(C)@9			-0.00659798	1339.56	670.79	1339.57	670.793	2	9	5.1.1.989.10	11.9131	9902.01	1669.33	12.25	0.46	1969.92
4	48	48	64.44	64.44	64.44	XP_002282988.1	PREDICTED: protein P21 [Vitis vinifera]			0	38.78	TTGGCNNPCTVFK	Cys->Dha(C)@5; Deamidated(N)@7; Dioxidation(C)@9			-0.00659798	1339.56	670.79	1339.57	670.793	2	9	5.1.1.989.10	11.9131	9902.01	1669.33	12.25	0.46	1969.92
4	48	48	64.44	64.44	64.44	XP_002282988.1	PREDICTED: protein P21 [Vitis vinifera]			0	35.85	TTGGCNNPCTVFK	Cys->Dha(C)@5; Dioxidation(C)@9			-0.0399765	1338.55	670.281	1338.59	670.301	2	18	4.1.1.850.8	12.0975	90542.9	75091.4	12	0.35	46822.5
4	48	48	64.44	64.44	64.44	XP_002282988.1	PREDICTED: protein P21 [Vitis vinifera]			0	35.85	TTGGCNNPCTVFK	Dioxidation(C)@5; Cys->Dha(C)@9			-0.0399765	1338.55	670.281	1338.59	670.301	2	9	4.1.1.898.10	13.503	90542.9	1052.84	12	0.35	1136.89
4	48	48	64.44	64.44	64.44	XP_002282988.1	PREDICTED: protein P21 [Vitis vinifera]			0	35.85	TTGGCNNPCTVFK	Cys->Dha(C)@5; Dioxidation(C)@9			-0.0399765	1338.55	670.281	1338.59	670.301	2	9	4.1.1.898.10	13.503	90542.9	1052.84	12	0.35	1136.89
4	48	48	64.44	64.44	64.44	XP_002282988.1	PREDICTED: protein P21 [Vitis vinifera]			0	35.56	TTGGCNNPCTVFK	Pro->pyro-Glu(P)@8; Oxidation(C)@9			-0.0324191	1370.53	686.271	1370.56	686.287	2	10	5.1.1.1022.13	12.8802	2918.37	2100.44	12.93	0.2	2357.14
4	48	48	64.44	64.44	64.44	XP_002282988.1	PREDICTED: protein P21 [Vitis vinifera]			0	35.56	TTGGCNNPCTVFK	Oxidation(C)@5; Pro->pyro-Glu(P)@8			-0.0324191	1370.53	686.271	1370.56	686.287	2	10	5.1.1.1022.13	12.8802	2918.37	2100.44	12.93	0.2	2357.14
4	48	48	64.44	64.44	64.44	XP_002282988.1	PREDICTED: protein P21 [Vitis vinifera]			0	28.17	TTGGCNNPCTVFK				0.00790469	1340.59	671.304	1340.59	671.3	2	5	1.1.1.1038.6	13.6943	414.63	215.25	13.57	0.18	193.079
4	48	48	64.44	64.44	64.44	XP_002282988.1	PREDICTED: protein P21 [Vitis vinifera]			0	22.44	TTGGCNNPCTVFK	Cys->Dha(C)@5; Deamidated(N)@7; Dioxidation(C)@9			-0.00659798	1339.56	670.79	1339.57	670.793	2	13	5.1.1.1002.8	12.2915	9902.01	9231.82	12.25	0.46	12237.5
4	48	48	64.44	64.44	64.44	XP_002282988.1	PREDICTED: protein P21 [Vitis vinifera]			0	21.1	TTGGCNNPCTVFK	Cys->Dha(C)@5; Deamidated(N)@7; Dioxidation(C)@9			-0.00659798	1339.56	670.79	1339.57	670.793	2	9	5.1.1.1013.10	12.608	9902.01	2280.05	12.25	0.46	3005.56
4	48	48	64.44	64.44	64.44	XP_002282988.1	PREDICTED: protein P21 [Vitis vinifera]			0	15.52	TTGGCNNPCTVFK	Cys->Dha(C)@5; Deamidated(N)@6; Dioxidation(C)@9			-0.00659798	1339.56	670.79	1339.57	670.793	2	11	5.1.1.1004.14	12.3482	9902.01	7955.32	12.25	0.46	9317.79
4	48	48	64.44	64.44	64.44	XP_002282988.1	PREDICTED: protein P21 [Vitis vinifera]			0	15.52	TTGGCNNPCTVFK	Cys->Dha(C)@5; Deamidated(N)@7; Dioxidation(C)@9			-0.00659798	1339.56	670.79	1339.57	670.793	2	7	5.1.1.1022.12	12.8794	9902.01	807.73	12.25	0.46	1112.67
4	48	48	64.44	64.44	64.44	XP_002282988.1	PREDICTED: protein P21 [Vitis vinifera]			0	15.52	TTGGCNNPCTVFK	Cys->Dha(C)@5; Deamidated(N)@6; Dioxidation(C)@9			-0.00659798	1339.56	670.79	1339.57	670.793	2	7	5.1.1.1022.12	12.8794	9902.01	807.73	12.25	0.46	1112.67
5	43.08	47.19	59.01	58.56	58.56	NP_001268061.1	VVTL1 precursor [Vitis vinifera]			2	99	APGGCNNPCTVFK				0.00143893	1306.58	654.298	1306.58	654.297	2	19	2.1.1.1027.6	13.8329	47421.3	13499.2	13.91	0.14	5414.27
5	43.08	47.19	59.01	58.56	58.56	NP_001268061.1	VVTL1 precursor [Vitis vinifera]			2	99	ATFDILNK			cleaved E-A@N-term	0.0100975	920.507	461.261	920.497	461.256	2	10	2.1.1.1065.2	14.9155	55761.4	20201.9	15	0.17	6797.6
5	43.08	47.19	59.01	58.56	58.56	NP_001268061.1	VVTL1 precursor [Vitis vinifera]			2	99	CPDAYSYPQDDK				-0.00169932	1400.55	701.284	1400.56	701.285	2	15	2.1.1.929.12	10.985	1884.34	1693.33	11.09	0.35	1572.47
5	43.08	47.19	59.01	58.56	58.56	NP_001268061.1	VVTL1 precursor [Vitis vinifera]			2	99	CPDAYSYPQDDKTSLFTCTSGTNYK	Deamidated(Q)@9		missed K-T@12	0.0651975	2805.24	936.089	2805.18	936.067	3	17	2.1.1.1083.10	15.4428	732.79	581.66	15.46	0.09	1953.87
5	43.08	47.19	59.01	58.56	58.56	NP_001268061.1	VVTL1 precursor [Vitis vinifera]			2	99	CTYTVWAAASPGGGR				-0.00253807	1495.69	748.85	1495.69	748.851	2	20	2.1.1.1063.12	14.8662	8111.12	5059.35	14.8	0.11	3484.95
5	43.08	47.19	59.01	58.56	58.56	NP_001268061.1	VVTL1 precursor [Vitis vinifera]			2	99	CTYTVWAAASPGGGRR	Arg-loss@C-term		missed R-R@15	0.0224131	1495.71	748.862	1495.69	748.851	2	20	3.1.1.1001.7	16.0422	8.24916	8.24916			1009.64
5	43.08	47.19	59.01	58.56	58.56	NP_001268061.1	VVTL1 precursor [Vitis vinifera]			2	99	DRCPDAYSYPQDDK			missed R-C@2	0.00521999	1671.69	558.237	1671.68	558.235	3	15	2.1.1.927.6	10.9207	902.96	816.13	10.88	0.24	945.431
5	43.08	47.19	59.01	58.56	58.56	NP_001268061.1	VVTL1 precursor [Vitis vinifera]			2	99	DRCPDAYSYPQDDKTSLFTCTSGTNYK			missed R-C@2; missed K-T@14	-0.000218743	3075.32	769.838	3075.32	769.838	4	22	2.1.1.1072.9	15.1234	2505.04	2341.02	15.14	0.09	4388.57
5	43.08	47.19	59.01	58.56	58.56	NP_001268061.1	VVTL1 precursor [Vitis vinifera]			2	99	GGRRLDSGQSWTITVNPGTTNAR			cleaved G-G@N-term; missed R-R@3; missed R-L@4	-1.9666	2441.27	1221.64	2443.23	1222.62	2	12	3.1.1.987.12	15.6474	27.6911	27.6911			2838.08
5	43.08	47.19	59.01	58.56	58.56	NP_001268061.1	VVTL1 precursor [Vitis vinifera]			2	99	GIQCSADINGQCPSELK				0.0121697	1761.81	588.279	1761.8	588.275	3	9	2.1.1.1050.3	14.4879	3119.19	843.4	14.4	0.11	530.736
5	43.08	47.19	59.01	58.56	58.56	NP_001268061.1	VVTL1 precursor [Vitis vinifera]			2	99	GIQCSADINGQCPSELKAPGGCNNPCTVFK			missed K-A@17	-0.0310882	3050.34	763.592	3050.37	763.6	4	21	2.1.1.1127.8	16.7099	3105.46	2490.73	16.67	0.12	6881.09
5	43.08	47.19	59.01	58.56	58.56	NP_001268061.1	VVTL1 precursor [Vitis vinifera]			2	99	LDSGQSWTITVNPGTTNAR				-0.00115521	2016.99	1009.5	2016.99	1009.5	2	10	2.1.1.1102.12	15.9928	17161.8	309.05	15.6	0.09	645.285
5	43.08	47.19	59.01	58.56	58.56	NP_001268061.1	VVTL1 precursor [Vitis vinifera]			2	99	NKCTYTVWAAASPGGGR	Deamidated(N)@1; Cys->Dha(C)@3		cleaved L-N@N-term; missed K-C@2	0.0504582	1704.87	853.443	1704.82	853.418	2	11	2.1.1.1327.6	22.6007	430.22	342.99	22.62	0.09	584.826
5	43.08	47.19	59.01	58.56	58.56	NP_001268061.1	VVTL1 precursor [Vitis vinifera]			2	99	RLDSGQSWTITVNPGTTNAR	Oxidation(W)@8		missed R-L@1	-0.0155592	2189.07	730.696	2189.08	730.701	3	17	2.1.1.1033.7	14.005	31.4771	31.4771			957.525
5	43.08	47.19	59.01	58.56	58.56	NP_001268061.1	VVTL1 precursor [Vitis vinifera]			2	99	TITVNPGTTNAR			cleaved W-T@N-term	0.0115416	1243.66	622.839	1243.65	622.833	2	9	2.1.1.931.5	11.0383	852.05	736.95	11.12	0.41	539.274
5	43.08	47.19	59.01	58.56	58.56	NP_001268061.1	VVTL1 precursor [Vitis vinifera]			2	99	TNEYCCTDGPGSCGPTTY			cleaved Y-S@C-term	0.00147536	1867.67	934.843	1867.67	934.842	2	26	2.1.1.1040.18	14.2159	4981.35	3960.58	14.26	0.14	4180.34
5	43.08	47.19	59.01	58.56	58.56	NP_001268061.1	VVTL1 precursor [Vitis vinifera]			2	99	TNEYCCTDGPGSCGPTTYSK				-0.00070344	2082.8	695.273	2082.8	695.273	3	9	2.1.1.985.12	12.6337	7635	201.45	12.79	0.15	358.442
5	43.08	47.19	59.01	58.56	58.56	NP_001268061.1	VVTL1 precursor [Vitis vinifera]			2	99	TSCTFDANGR				-0.000761622	1070.44	536.229	1070.45	536.23	2	8	2.1.1.899.2	10.1033	630.7	560.31	10.13	0.35	848.468
5	43.08	47.19	59.01	58.56	58.56	NP_001268061.1	VVTL1 precursor [Vitis vinifera]			2	99	TSLFTCTSGTNYK				-0.00629086	1421.64	711.829	1421.65	711.832	2	18	2.1.1.1041.11	14.2389	21822.7	8439.89	14.31	0.09	4155.71
5	43.08	47.19	59.01	58.56	58.56	NP_001268061.1	VVTL1 precursor [Vitis vinifera]			2	99	TVWAAASPGGGR			cleaved Y-T@N-term	0.0062036	1128.57	565.294	1128.57	565.291	2	10	2.1.1.976.8	12.3633	946.24	459.71	12.21	0.27	323.108
5	43.08	47.19	59.01	58.56	58.56	NP_001268061.1	VVTL1 precursor [Vitis vinifera]			2	99	TYTVWAAASPGGGR	Lys-add@N-term		cleaved C-T@N-term	-0.0238859	1520.75	761.382	1520.77	761.394	2	11	5.1.1.1162.9	16.9534	79.08	57.11	17	0.23	797.915
5	43.08	47.19	59.01	58.56	58.56	NP_001268061.1	VVTL1 precursor [Vitis vinifera]			1.08092	99	RLDSGQSWTITVNPGTTN			cleaved N-A@C-term; missed R-L@1	0.00557209	1945.95	973.985	1945.95	973.982	2	13	4.1.1.970.9	15.6062	10.3833	10.3833			1749.63
5	43.08	47.19	59.01	58.56	58.56	NP_001268061.1	VVTL1 precursor [Vitis vinifera]			0	99	APGGCNNPCTVFK				0.00143893	1306.58	654.298	1306.58	654.297	2	20	2.1.1.1026.8	13.8119	47421.3	6627.08	13.91	0.14	2103.12
5	43.08	47.19	59.01	58.56	58.56	NP_001268061.1	VVTL1 precursor [Vitis vinifera]			0	99	APGGCNNPCTVFK				0.00143893	1306.58	654.298	1306.58	654.297	2	22	2.1.1.1029.7	13.8904	47421.3	40919.5	13.91	0.14	20052.2
5	43.08	47.19	59.01	58.56	58.56	NP_001268061.1	VVTL1 precursor [Vitis vinifera]			0	99	APGGCNNPCTVFK				0.00143893	1306.58	654.298	1306.58	654.297	2	22	2.1.1.1030.4	13.9163	47421.3	47072.5	13.91	0.14	21975.8
5	43.08	47.19	59.01	58.56	58.56	NP_001268061.1	VVTL1 precursor [Vitis vinifera]			0	99	APGGCNNPCTVFK				0.00143893	1306.58	654.298	1306.58	654.297	2	22	2.1.1.1032.9	13.9778	47421.3	32306.3	13.91	0.14	13093.1
5	43.08	47.19	59.01	58.56	58.56	NP_001268061.1	VVTL1 precursor [Vitis vinifera]			0	99	APGGCNNPCTVFK				0.00143893	1306.58	654.298	1306.58	654.297	2	19	2.1.1.1036.4	14.0891	47421.3	6156.66	13.91	0.14	3172.22
5	43.08	47.19	59.01	58.56	58.56	NP_001268061.1	VVTL1 precursor [Vitis vinifera]			0	99	APGGCNNPCTVFK	Cys->Dha(C)@5; Dioxidation(C)@9			-0.0210798	1304.56	653.288	1304.58	653.298	2	14	3.1.1.866.9	12.0962	156752	20556.3	12.26	0.26	6695.64
5	43.08	47.19	59.01	58.56	58.56	NP_001268061.1	VVTL1 precursor [Vitis vinifera]			0	99	APGGCNNPCTVFK	Cys->Dha(C)@5; Dioxidation(C)@9			-0.0210798	1304.56	653.288	1304.58	653.298	2	18	3.1.1.867.7	12.1237	156752	50054.5	12.26	0.26	20423.5
5	43.08	47.19	59.01	58.56	58.56	NP_001268061.1	VVTL1 precursor [Vitis vinifera]			0	99	APGGCNNPCTVFK	Cys->Dha(C)@5; Dioxidation(C)@9			-0.0210798	1304.56	653.288	1304.58	653.298	2	18	3.1.1.878.8	12.4418	156752	56165.1	12.26	0.26	26016.5
5	43.08	47.19	59.01	58.56	58.56	NP_001268061.1	VVTL1 precursor [Vitis vinifera]			0	99	APGGCNNPCTVFK	Cys->Dha(C)@5; Dioxidation(C)@9			-0.0210798	1304.56	653.288	1304.58	653.298	2	19	3.1.1.881.9	12.5292	156752	27354.5	12.26	0.26	13130.7
5	43.08	47.19	59.01	58.56	58.56	NP_001268061.1	VVTL1 precursor [Vitis vinifera]			0	99	APGGCNNPCTVFK	Cys->Dha(C)@5; Dioxidation(C)@9			-0.0210798	1304.56	653.288	1304.58	653.298	2	15	3.1.1.884.11	12.6181	156752	16298.2	12.26	0.26	8429.05
5	43.08	47.19	59.01	58.56	58.56	NP_001268061.1	VVTL1 precursor [Vitis vinifera]			0	99	APGGCNNPCTVFK	Cys->Dha(C)@5; Dioxidation(C)@9			-0.0210798	1304.56	653.288	1304.58	653.298	2	14	3.1.1.887.10	12.7064	156752	9964.62	12.26	0.26	5251.98
5	43.08	47.19	59.01	58.56	58.56	NP_001268061.1	VVTL1 precursor [Vitis vinifera]			0	99	APGGCNNPCTVFK	Dioxidation(C)@5; Cys->Dha(C)@9			-0.0210798	1304.56	653.288	1304.58	653.298	2	14	3.1.1.890.12	12.7979	156752	5937.19	12.26	0.26	3652.2
5	43.08	47.19	59.01	58.56	58.56	NP_001268061.1	VVTL1 precursor [Vitis vinifera]			0	99	APGGCNNPCTVFK	Cys->Dha(C)@5; Dioxidation(C)@9			-0.0210798	1304.56	653.288	1304.58	653.298	2	14	3.1.1.890.12	12.7979	156752	5937.19	12.26	0.26	3652.2
5	43.08	47.19	59.01	58.56	58.56	NP_001268061.1	VVTL1 precursor [Vitis vinifera]			0	99	APGGCNNPCTVFK	Cys->Dha(C)@5; Dioxidation(C)@9			-0.0210798	1304.56	653.288	1304.58	653.298	2	12	3.1.1.891.14	12.829	156752	5261.13	12.26	0.26	3167.22
5	43.08	47.19	59.01	58.56	58.56	NP_001268061.1	VVTL1 precursor [Vitis vinifera]			0	99	APGGCNNPCTVFK	Dioxidation(C)@5; Cys->Dha(C)@9			-0.0210798	1304.56	653.288	1304.58	653.298	2	12	3.1.1.891.14	12.829	156752	5261.13	12.26	0.26	3167.22
5	43.08	47.19	59.01	58.56	58.56	NP_001268061.1	VVTL1 precursor [Vitis vinifera]			0	99	APGGCNNPCTVFK	Cys->Dha(C)@5; Dioxidation(C)@9			-0.0210798	1304.56	653.288	1304.58	653.298	2	15	3.1.1.893.10	12.8843	156752	4242.46	12.26	0.26	2542.64
5	43.08	47.19	59.01	58.56	58.56	NP_001268061.1	VVTL1 precursor [Vitis vinifera]			0	99	APGGCNNPCTVFK	Dioxidation(C)@5; Cys->Dha(C)@9			-0.0210798	1304.56	653.288	1304.58	653.298	2	15	3.1.1.893.10	12.8843	156752	4242.46	12.26	0.26	2542.64
5	43.08	47.19	59.01	58.56	58.56	NP_001268061.1	VVTL1 precursor [Vitis vinifera]			0	99	APGGCNNPCTVFK	Cys->Dha(C)@5; Dioxidation(C)@9			-0.0210798	1304.56	653.288	1304.58	653.298	2	12	3.1.1.897.8	12.9988	156752	2614.65	12.26	0.26	2151.76
5	43.08	47.19	59.01	58.56	58.56	NP_001268061.1	VVTL1 precursor [Vitis vinifera]			0	99	APGGCNNPCTVFK	Dioxidation(C)@5; Cys->Dha(C)@9			-0.0210798	1304.56	653.288	1304.58	653.298	2	12	3.1.1.899.13	13.0606	156752	2415.68	12.26	0.26	2123.89
5	43.08	47.19	59.01	58.56	58.56	NP_001268061.1	VVTL1 precursor [Vitis vinifera]			0	99	APGGCNNPCTVFK	Cys->Dha(C)@5; Dioxidation(C)@9			-0.0210798	1304.56	653.288	1304.58	653.298	2	12	3.1.1.899.13	13.0606	156752	2415.68	12.26	0.26	2123.89
5	43.08	47.19	59.01	58.56	58.56	NP_001268061.1	VVTL1 precursor [Vitis vinifera]			0	99	APGGCNNPCTVFK	Dioxidation(C)@5; Cys->Dha(C)@9			-0.0210798	1304.56	653.288	1304.58	653.298	2	11	3.1.1.903.11	13.1754	156752	2055.77	12.26	0.26	1758.17
5	43.08	47.19	59.01	58.56	58.56	NP_001268061.1	VVTL1 precursor [Vitis vinifera]			0	99	APGGCNNPCTVFK	Cys->Dha(C)@5; Dioxidation(C)@9			-0.0210798	1304.56	653.288	1304.58	653.298	2	11	3.1.1.903.11	13.1754	156752	2055.77	12.26	0.26	1758.17
5	43.08	47.19	59.01	58.56	58.56	NP_001268061.1	VVTL1 precursor [Vitis vinifera]			0	99	APGGCNNPCTVFK				-0.00847477	1306.57	654.293	1306.58	654.297	2	9	3.1.1.921.9	13.718	1566.01	1445.76	13.74	0.27	1698.38
5	43.08	47.19	59.01	58.56	58.56	NP_001268061.1	VVTL1 precursor [Vitis vinifera]			0	99	APGGCNNPCTVFK				-0.00847477	1306.57	654.293	1306.58	654.297	2	12	3.1.1.922.8	13.7474	1566.01	1512.83	13.74	0.27	1751.28
5	43.08	47.19	59.01	58.56	58.56	NP_001268061.1	VVTL1 precursor [Vitis vinifera]			0	93.03	APGGCNNPCTVFK	Cys->Dha(C)@5; Dioxidation(C)@9			-0.0318968	1304.55	653.282	1304.58	653.298	2	13	5.1.1.1005.10	12.3746	1338.38	1281.61	12.39	0.26	828.974
5	43.08	47.19	59.01	58.56	58.56	NP_001268061.1	VVTL1 precursor [Vitis vinifera]			0	89.72	APGGCNNPCTVFK	Didehydro(T)@10			-0.0182825	1304.55	653.28	1304.56	653.289	2	16	4.1.1.852.8	12.155	92741.1	15521.5	12.32	0.26	8044.71
5	43.08	47.19	59.01	58.56	58.56	NP_001268061.1	VVTL1 precursor [Vitis vinifera]			0	89.72	APGGCNNPCTVFK	Cys->Dha(C)@5; Dioxidation(C)@9			-0.0360411	1304.55	653.28	1304.58	653.298	2	20	4.1.1.854.9	12.2136	92741.1	55741.6	12.32	0.26	34644.8
5	43.08	47.19	59.01	58.56	58.56	NP_001268061.1	VVTL1 precursor [Vitis vinifera]			0	89.72	APGGCNNPCTVFK	Cys->Dha(C)@5; Dioxidation(C)@9			-0.0360411	1304.55	653.28	1304.58	653.298	2	16	4.1.1.869.7	12.6427	92741.1	12800	12.32	0.26	8639.78
5	43.08	47.19	59.01	58.56	58.56	NP_001268061.1	VVTL1 precursor [Vitis vinifera]			0	89.72	APGGCNNPCTVFK	Didehydro(T)@10			-0.0182825	1304.55	653.28	1304.56	653.289	2	14	4.1.1.872.9	12.732	92741.1	8041.32	12.32	0.26	5039.41
5	43.08	47.19	59.01	58.56	58.56	NP_001268061.1	VVTL1 precursor [Vitis vinifera]			0	89.72	APGGCNNPCTVFK	Didehydro(T)@10			-0.0182825	1304.55	653.28	1304.56	653.289	2	12	4.1.1.875.13	12.8243	92741.1	4909.96	12.32	0.26	3550.21
5	43.08	47.19	59.01	58.56	58.56	NP_001268061.1	VVTL1 precursor [Vitis vinifera]			0	89.72	APGGCNNPCTVFK	Cys->Dha(C)@5; Dioxidation(C)@9			-0.0360411	1304.55	653.28	1304.58	653.298	2	13	4.1.1.878.11	12.9107	92741.1	3172.35	12.32	0.26	2649.15
5	43.08	47.19	59.01	58.56	58.56	NP_001268061.1	VVTL1 precursor [Vitis vinifera]			0	89.72	APGGCNNPCTVFK	Dioxidation(C)@5; Cys->Dha(C)@9			-0.0360411	1304.55	653.28	1304.58	653.298	2	13	4.1.1.878.11	12.9107	92741.1	3172.35	12.32	0.26	2649.15
5	43.08	47.19	59.01	58.56	58.56	NP_001268061.1	VVTL1 precursor [Vitis vinifera]			0	89.72	APGGCNNPCTVFK	Didehydro(T)@10			-0.0182825	1304.55	653.28	1304.56	653.289	2	13	4.1.1.881.10	12.9972	92741.1	2086.51	12.32	0.26	1885.11
5	43.08	47.19	59.01	58.56	58.56	NP_001268061.1	VVTL1 precursor [Vitis vinifera]			0	89.72	APGGCNNPCTVFK	Cys->Dha(C)@5; Dioxidation(C)@9			-0.0360411	1304.55	653.28	1304.58	653.298	2	12	4.1.1.890.8	13.2577	92741.1	1403.55	12.32	0.26	1288.93
5	43.08	47.19	59.01	58.56	58.56	NP_001268061.1	VVTL1 precursor [Vitis vinifera]			0	87.51	APGGCNNPCTVFK	Dioxidation(C)@5; Cys->Dha(C)@9			-0.0318968	1304.55	653.282	1304.58	653.298	2	11	5.1.1.1012.12	12.5792	1338.38	663.23	12.39	0.26	466.17
5	43.08	47.19	59.01	58.56	58.56	NP_001268061.1	VVTL1 precursor [Vitis vinifera]			0	87.51	APGGCNNPCTVFK	Cys->Dha(C)@5; Dioxidation(C)@9			-0.0318968	1304.55	653.282	1304.58	653.298	2	11	5.1.1.1012.12	12.5792	1338.38	663.23	12.39	0.26	466.17
5	43.08	47.19	59.01	58.56	58.56	NP_001268061.1	VVTL1 precursor [Vitis vinifera]			0	81.58	APGGCNNPCTVFK	Didehydro(T)@10			-0.0141382	1304.55	653.282	1304.56	653.289	2	10	5.1.1.1006.13	12.4051	1338.38	1291.72	12.39	0.26	881.758
5	43.08	47.19	59.01	58.56	58.56	NP_001268061.1	VVTL1 precursor [Vitis vinifera]			0	81.58	APGGCNNPCTVFK	Cys->Dha(C)@5; Dioxidation(C)@9			-0.0318968	1304.55	653.282	1304.58	653.298	2	10	5.1.1.1009.12	12.4937	1338.38	928.03	12.39	0.26	618.551
5	43.08	47.19	59.01	58.56	58.56	NP_001268061.1	VVTL1 precursor [Vitis vinifera]			0	78.81	APGGCNNPCTVFK	Cys->Dha(C)@5; Dioxidation(C)@9			-0.0360411	1304.55	653.28	1304.58	653.298	2	19	4.1.1.855.9	12.2424	92741.1	74432.4	12.32	0.26	42406.6
5	43.08	47.19	59.01	58.56	58.56	NP_001268061.1	VVTL1 precursor [Vitis vinifera]			0	78.81	APGGCNNPCTVFK	Cys->Dha(C)@5; Dioxidation(C)@9			-0.0360411	1304.55	653.28	1304.58	653.298	2	20	4.1.1.860.5	12.3826	92741.1	80088.4	12.32	0.26	43971.8
5	43.08	47.19	59.01	58.56	58.56	NP_001268061.1	VVTL1 precursor [Vitis vinifera]			0	78.81	APGGCNNPCTVFK	Cys->Dha(C)@5; Dioxidation(C)@9			-0.0360411	1304.55	653.28	1304.58	653.298	2	18	4.1.1.863.7	12.4703	92741.1	43364	12.32	0.26	24896.5
5	43.08	47.19	59.01	58.56	58.56	NP_001268061.1	VVTL1 precursor [Vitis vinifera]			0	78.81	APGGCNNPCTVFK	Cys->Dha(C)@5; Dioxidation(C)@9			-0.0360411	1304.55	653.28	1304.58	653.298	2	17	4.1.1.866.7	12.5564	92741.1	20605.6	12.32	0.26	13142.8
5	43.08	47.19	59.01	58.56	58.56	NP_001268061.1	VVTL1 precursor [Vitis vinifera]			0	78.81	APGGCNNPCTVFK	Oxidation(C)@9; Dehydrated(T)@10			-0.0182825	1304.55	653.28	1304.56	653.289	2	12	4.1.1.875.13	12.8243	92741.1	4909.96	12.32	0.26	3550.21
5	43.08	47.19	59.01	58.56	58.56	NP_001268061.1	VVTL1 precursor [Vitis vinifera]			0	78.81	APGGCNNPCTVFK	Oxidation(C)@9; Dehydrated(T)@10			-0.0182825	1304.55	653.28	1304.56	653.289	2	13	4.1.1.881.10	12.9972	92741.1	2086.51	12.32	0.26	1885.11
5	43.08	47.19	59.01	58.56	58.56	NP_001268061.1	VVTL1 precursor [Vitis vinifera]			0	78.81	APGGCNNPCTVFK	Oxidation(C)@5; Dehydrated(T)@10			-0.0182825	1304.55	653.28	1304.56	653.289	2	13	4.1.1.881.10	12.9972	92741.1	2086.51	12.32	0.26	1885.11
5	43.08	47.19	59.01	58.56	58.56	NP_001268061.1	VVTL1 precursor [Vitis vinifera]			0	78.81	APGGCNNPCTVFK	Didehydro(T)@10			-0.0182825	1304.55	653.28	1304.56	653.289	2	10	4.1.1.884.11	13.0842	92741.1	1758.7	12.32	0.26	1803.66
5	43.08	47.19	59.01	58.56	58.56	NP_001268061.1	VVTL1 precursor [Vitis vinifera]			0	78.81	APGGCNNPCTVFK	Cys->Dha(C)@5; Dioxidation(C)@9			-0.0360411	1304.55	653.28	1304.58	653.298	2	10	4.1.1.885.9	13.1114	92741.1	1703.75	12.32	0.26	1714.48
5	43.08	47.19	59.01	58.56	58.56	NP_001268061.1	VVTL1 precursor [Vitis vinifera]			0	78.81	APGGCNNPCTVFK	Dioxidation(C)@5; Cys->Dha(C)@9			-0.0360411	1304.55	653.28	1304.58	653.298	2	10	4.1.1.885.9	13.1114	92741.1	1703.75	12.32	0.26	1714.48
5	43.08	47.19	59.01	58.56	58.56	NP_001268061.1	VVTL1 precursor [Vitis vinifera]			0	78.81	APGGCNNPCTVFK	Oxidation(C)@5; Dehydrated(T)@10			-0.0182825	1304.55	653.28	1304.56	653.289	2	10	4.1.1.887.11	13.1712	92741.1	1556.67	12.32	0.26	1650.02
5	43.08	47.19	59.01	58.56	58.56	NP_001268061.1	VVTL1 precursor [Vitis vinifera]			0	78.81	APGGCNNPCTVFK	Oxidation(C)@9; Dehydrated(T)@10			-0.0182825	1304.55	653.28	1304.56	653.289	2	10	4.1.1.887.11	13.1712	92741.1	1556.67	12.32	0.26	1650.02
5	43.08	47.19	59.01	58.56	58.56	NP_001268061.1	VVTL1 precursor [Vitis vinifera]			0	78.81	APGGCNNPCTVFK	Didehydro(T)@10			-0.0182825	1304.55	653.28	1304.56	653.289	2	10	4.1.1.887.11	13.1712	92741.1	1556.67	12.32	0.26	1650.02
5	43.08	47.19	59.01	58.56	58.56	NP_001268061.1	VVTL1 precursor [Vitis vinifera]			0	72.96	APGGCNNPCTVFK	Oxidation(C)@9; Dehydrated(T)@10			-0.0141382	1304.55	653.282	1304.56	653.289	2	10	5.1.1.1006.13	12.4051	1338.38	1291.72	12.39	0.26	881.758
5	43.08	47.19	59.01	58.56	58.56	NP_001268061.1	VVTL1 precursor [Vitis vinifera]			0	72.96	APGGCNNPCTVFK	Oxidation(C)@5; Dehydrated(T)@10			-0.0141382	1304.55	653.282	1304.56	653.289	2	10	5.1.1.1006.13	12.4051	1338.38	1291.72	12.39	0.26	881.758
5	43.08	47.19	59.01	58.56	58.56	NP_001268061.1	VVTL1 precursor [Vitis vinifera]			0	60.32	APGGCNNPCTVFK	Dioxidation(C)@5; Cys->Dha(C)@9			-0.0360411	1304.55	653.28	1304.58	653.298	2	9	4.1.1.851.9	12.127	92741.1	5357.32	12.32	0.26	1881.21
5	43.08	47.19	59.01	58.56	58.56	NP_001268061.1	VVTL1 precursor [Vitis vinifera]			0	60.32	APGGCNNPCTVFK	Cys->Dha(C)@5; Dioxidation(C)@9			-0.0360411	1304.55	653.28	1304.58	653.298	2	9	4.1.1.851.9	12.127	92741.1	5357.32	12.32	0.26	1881.21
5	43.08	47.19	59.01	58.56	58.56	NP_001268061.1	VVTL1 precursor [Vitis vinifera]			0	60.32	APGGCNNPCTVFK	Cys->Dha(C)@5; Dioxidation(C)@9			-0.0360411	1304.55	653.28	1304.58	653.298	2	18	4.1.1.857.8	12.2991	92741.1	91479.9	12.32	0.26	50074.6
5	43.08	47.19	59.01	58.56	58.56	NP_001268061.1	VVTL1 precursor [Vitis vinifera]			0	60.32	APGGCNNPCTVFK	Oxidation(C)@9; Dehydrated(T)@10			-0.0182825	1304.55	653.28	1304.56	653.289	2	10	4.1.1.884.11	13.0842	92741.1	1758.7	12.32	0.26	1803.66
5	43.08	47.19	59.01	58.56	58.56	NP_001268061.1	VVTL1 precursor [Vitis vinifera]			0	60.32	APGGCNNPCTVFK	Oxidation(C)@5; Dehydrated(T)@10			-0.0182825	1304.55	653.28	1304.56	653.289	2	10	4.1.1.884.11	13.0842	92741.1	1758.7	12.32	0.26	1803.66
5	43.08	47.19	59.01	58.56	58.56	NP_001268061.1	VVTL1 precursor [Vitis vinifera]			0	59.43	APGGCNNPCTVFK	Dioxidation(C)@5; Cys->Dha(C)@9			-0.014822	1304.57	653.291	1304.58	653.298	2	9	6.1.1.1004.7	12.4279	333.79	321.65	12.41	0.18	240.148
5	43.08	47.19	59.01	58.56	58.56	NP_001268061.1	VVTL1 precursor [Vitis vinifera]			0	59.43	APGGCNNPCTVFK	Cys->Dha(C)@5; Dioxidation(C)@9			-0.014822	1304.57	653.291	1304.58	653.298	2	9	6.1.1.1004.7	12.4279	333.79	321.65	12.41	0.18	240.148
5	43.08	47.19	59.01	58.56	58.56	NP_001268061.1	VVTL1 precursor [Vitis vinifera]			0	43.69	APGGCNNPCTVFK	Dioxidation(C)@5; Cys->Dha(C)@9			-0.0318968	1304.55	653.282	1304.58	653.298	2	12	5.1.1.1005.10	12.3746	1338.38	1281.61	12.39	0.26	828.974
5	43.08	47.19	59.01	58.56	58.56	NP_001268061.1	VVTL1 precursor [Vitis vinifera]			0	43.69	APGGCNNPCTVFK	Dioxidation(C)@5; Cys->Dha(C)@9			-0.0318968	1304.55	653.282	1304.58	653.298	2	9	5.1.1.1009.12	12.4937	1338.38	928.03	12.39	0.26	618.551
5	43.08	47.19	59.01	58.56	58.56	NP_001268061.1	VVTL1 precursor [Vitis vinifera]			0	35.85	APGGCNNPCTVFK	Didehydro(T)@10			-0.0182825	1304.55	653.28	1304.56	653.289	2	9	4.1.1.851.9	12.127	92741.1	5357.32	12.32	0.26	1881.21
5	43.08	47.19	59.01	58.56	58.56	NP_001268061.1	VVTL1 precursor [Vitis vinifera]			0	99	ATFDILNK			cleaved E-A@N-term	0.0100975	920.507	461.261	920.497	461.256	2	10	2.1.1.1064.2	14.8868	55761.4	7253.17	15	0.17	1855.55
5	43.08	47.19	59.01	58.56	58.56	NP_001268061.1	VVTL1 precursor [Vitis vinifera]			0	99	ATFDILNK			cleaved E-A@N-term	0.0100975	920.507	461.261	920.497	461.256	2	12	2.1.1.1067.3	14.974	55761.4	51901.5	15	0.17	22099.8
5	43.08	47.19	59.01	58.56	58.56	NP_001268061.1	VVTL1 precursor [Vitis vinifera]			0	99	ATFDILNK			cleaved E-A@N-term	0.0100975	920.507	461.261	920.497	461.256	2	10	2.1.1.1076.2	15.2338	55761.4	12544.3	15	0.17	4614.87
5	43.08	47.19	59.01	58.56	58.56	NP_001268061.1	VVTL1 precursor [Vitis vinifera]			0	99	ATFDILNK			cleaved E-A@N-term	0.010889	920.508	461.261	920.497	461.256	2	9	2.1.1.1085.2	15.4936	44.0072	44.0072			602.042
5	43.08	47.19	59.01	58.56	58.56	NP_001268061.1	VVTL1 precursor [Vitis vinifera]			0	99	ATFDILNK			cleaved E-A@N-term	0.0146733	920.511	461.263	920.497	461.256	2	7	2.1.1.1091.2	15.6663	29.8653	29.8653			382.946
5	43.08	47.19	59.01	58.56	58.56	NP_001268061.1	VVTL1 precursor [Vitis vinifera]			0	99	ATFDILNK			cleaved E-A@N-term	0.00362431	920.5	461.257	920.497	461.256	2	11	3.1.1.970.2	15.1386	91719.8	7731.03	14.73	0.2	12859.2
5	43.08	47.19	59.01	58.56	58.56	NP_001268061.1	VVTL1 precursor [Vitis vinifera]			0	99	ATFDILNK			cleaved E-A@N-term	0.00362431	920.5	461.257	920.497	461.256	2	9	3.1.1.979.2	15.4039	91719.8	1167	14.73	0.2	2683.61
5	43.08	47.19	59.01	58.56	58.56	NP_001268061.1	VVTL1 precursor [Vitis vinifera]			0	99	ATFDILNK			cleaved E-A@N-term	0.00441779	920.501	461.258	920.497	461.256	2	10	3.1.1.983.2	15.5178	1112.78	858.87	15.48	0.11	2629.33
5	43.08	47.19	59.01	58.56	58.56	NP_001268061.1	VVTL1 precursor [Vitis vinifera]			0	99	ATFDILNK			cleaved E-A@N-term	0.0136344	920.51	461.262	920.497	461.256	2	9	3.1.1.987.2	15.6316	463.96	372.59	15.8	0.84	1402.09
5	43.08	47.19	59.01	58.56	58.56	NP_001268061.1	VVTL1 precursor [Vitis vinifera]			0	99	ATFDILNK			cleaved E-A@N-term	0.0024646	920.499	461.257	920.497	461.256	2	9	3.1.1.991.2	15.7456	484.79	446.18	15.88	0.49	1752.71
5	43.08	47.19	59.01	58.56	58.56	NP_001268061.1	VVTL1 precursor [Vitis vinifera]			0	99	ATFDILNK			cleaved E-A@N-term	0.0024646	920.499	461.257	920.497	461.256	2	9	3.1.1.994.2	15.8304	484.79	482.34	15.88	0.49	1473.89
5	43.08	47.19	59.01	58.56	58.56	NP_001268061.1	VVTL1 precursor [Vitis vinifera]			0	99	ATFDILNK			cleaved E-A@N-term	0.00582165	920.503	461.259	920.497	461.256	2	9	3.1.1.995.2	15.8591	480.92	467.09	15.88	0.49	1098.79
5	43.08	47.19	59.01	58.56	58.56	NP_001268061.1	VVTL1 precursor [Vitis vinifera]			0	99	ATFDILNK			cleaved E-A@N-term	0.0024646	920.499	461.257	920.497	461.256	2	8	3.1.1.997.2	15.9173	484.79	442.19	15.88	0.49	1408.13
5	43.08	47.19	59.01	58.56	58.56	NP_001268061.1	VVTL1 precursor [Vitis vinifera]			0	99	ATFDILNK			cleaved E-A@N-term	0.0024646	920.499	461.257	920.497	461.256	2	9	3.1.1.1003.3	16.0939	484.79	322.08	15.88	0.49	1295.48
5	43.08	47.19	59.01	58.56	58.56	NP_001268061.1	VVTL1 precursor [Vitis vinifera]			0	99	ATFDILNK			cleaved E-A@N-term	0.0136344	920.51	461.262	920.497	461.256	2	8	3.1.1.1006.2	16.1812	463.96	309.01	15.8	0.84	986.936
5	43.08	47.19	59.01	58.56	58.56	NP_001268061.1	VVTL1 precursor [Vitis vinifera]			0	99	ATFDILNK			cleaved E-A@N-term	0.00905662	920.506	461.26	920.497	461.256	2	9	3.1.1.1007.2	16.2102	342.47	340.99	16.21	0.29	1098.39
5	43.08	47.19	59.01	58.56	58.56	NP_001268061.1	VVTL1 precursor [Vitis vinifera]			0	99	ATFDILNK			cleaved E-A@N-term	0.00905662	920.506	461.26	920.497	461.256	2	8	3.1.1.1009.2	16.2691	342.47	330.98	16.21	0.29	982.254
5	43.08	47.19	59.01	58.56	58.56	NP_001268061.1	VVTL1 precursor [Vitis vinifera]			0	99	ATFDILNK			cleaved E-A@N-term	0.00923973	920.506	461.26	920.497	461.256	2	8	3.1.1.1011.2	16.3293	345.27	344.74	16.32	0.15	908.023
5	43.08	47.19	59.01	58.56	58.56	NP_001268061.1	VVTL1 precursor [Vitis vinifera]			0	99	ATFDILNK			cleaved E-A@N-term	0.00923973	920.506	461.26	920.497	461.256	2	8	3.1.1.1012.2	16.3592	345.27	333.34	16.32	0.15	842.521
5	43.08	47.19	59.01	58.56	58.56	NP_001268061.1	VVTL1 precursor [Vitis vinifera]			0	99	ATFDILNK			cleaved E-A@N-term	0.00765276	920.504	461.26	920.497	461.256	2	8	3.1.1.1015.2	16.4451	321.22	284.12	16.62	0.47	726.557
5	43.08	47.19	59.01	58.56	58.56	NP_001268061.1	VVTL1 precursor [Vitis vinifera]			0	99	ATFDILNK			cleaved E-A@N-term	0.00765276	920.504	461.26	920.497	461.256	2	9	3.1.1.1018.2	16.5318	321.22	274.38	16.62	0.47	733.319
5	43.08	47.19	59.01	58.56	58.56	NP_001268061.1	VVTL1 precursor [Vitis vinifera]			0	99	ATFDILNK			cleaved E-A@N-term	0.00765276	920.504	461.26	920.497	461.256	2	8	3.1.1.1025.2	16.7376	321.22	209.31	16.62	0.47	619.769
5	43.08	47.19	59.01	58.56	58.56	NP_001268061.1	VVTL1 precursor [Vitis vinifera]			0	99	ATFDILNK			cleaved E-A@N-term	0.00765276	920.504	461.26	920.497	461.256	2	9	3.1.1.1026.2	16.7665	321.22	214.37	16.62	0.47	564.246
5	43.08	47.19	59.01	58.56	58.56	NP_001268061.1	VVTL1 precursor [Vitis vinifera]			0	99	ATFDILNK			cleaved E-A@N-term	-0.0027846	920.494	461.254	920.497	461.256	2	8	3.1.1.1040.2	17.1751	280.64	271.15	17.17	0.44	532.733
5	43.08	47.19	59.01	58.56	58.56	NP_001268061.1	VVTL1 precursor [Vitis vinifera]			0	99	ATFDILNK			cleaved E-A@N-term	0.0060658	920.503	461.259	920.497	461.256	2	7	3.1.1.1046.2	17.3548	319.09	273.95	17.44	0.42	422.666
5	43.08	47.19	59.01	58.56	58.56	NP_001268061.1	VVTL1 precursor [Vitis vinifera]			0	99	ATFDILNK			cleaved E-A@N-term	0.0060658	920.503	461.259	920.497	461.256	2	9	3.1.1.1049.2	17.4448	319.09	315.69	17.44	0.42	483.548
5	43.08	47.19	59.01	58.56	58.56	NP_001268061.1	VVTL1 precursor [Vitis vinifera]			0	99	ATFDILNK			cleaved E-A@N-term	0.00362431	920.5	461.257	920.497	461.256	2	10	3.1.1.1055.2	17.6256	308.33	296.69	17.8	0.49	383.928
5	43.08	47.19	59.01	58.56	58.56	NP_001268061.1	VVTL1 precursor [Vitis vinifera]			0	99	ATFDILNK			cleaved E-A@N-term	0.00362431	920.5	461.257	920.497	461.256	2	7	3.1.1.1058.2	17.7165	308.33	287.65	17.8	0.49	480.229
5	43.08	47.19	59.01	58.56	58.56	NP_001268061.1	VVTL1 precursor [Vitis vinifera]			0	99	ATFDILNK			cleaved E-A@N-term	0.00362431	920.5	461.257	920.497	461.256	2	7	3.1.1.1060.2	17.7771	308.33	295.81	17.8	0.49	432.094
5	43.08	47.19	59.01	58.56	58.56	NP_001268061.1	VVTL1 precursor [Vitis vinifera]			0	99	ATFDILNK			cleaved E-A@N-term	0.00362431	920.5	461.257	920.497	461.256	2	9	3.1.1.1061.2	17.8075	308.33	307.52	17.8	0.49	410.082
5	43.08	47.19	59.01	58.56	58.56	NP_001268061.1	VVTL1 precursor [Vitis vinifera]			0	99	ATFDILNK			cleaved E-A@N-term	0.00362431	920.5	461.257	920.497	461.256	2	9	3.1.1.1067.3	17.991	308.33	282.36	17.8	0.49	402.804
5	43.08	47.19	59.01	58.56	58.56	NP_001268061.1	VVTL1 precursor [Vitis vinifera]			0	99	ATFDILNK			cleaved E-A@N-term	-0.00296771	920.494	461.254	920.497	461.256	2	8	3.1.1.1070.3	18.0824	321.08	309.86	18.11	0.24	422.678
5	43.08	47.19	59.01	58.56	58.56	NP_001268061.1	VVTL1 precursor [Vitis vinifera]			0	99	ATFDILNK			cleaved E-A@N-term	-0.00296771	920.494	461.254	920.497	461.256	2	8	3.1.1.1073.2	18.1732	321.08	267.68	18.11	0.24	378.635
5	43.08	47.19	59.01	58.56	58.56	NP_001268061.1	VVTL1 precursor [Vitis vinifera]			0	99	ATFDILNK			cleaved E-A@N-term	0.0100332	920.507	461.261	920.497	461.256	2	9	3.1.1.1242.2	22.9096	119.51	110.23	22.93	0.35	296.286
5	43.08	47.19	59.01	58.56	58.56	NP_001268061.1	VVTL1 precursor [Vitis vinifera]			0	99	ATFDILNK			cleaved E-A@N-term	0.00527231	920.502	461.258	920.497	461.256	2	8	3.1.1.1254.2	23.2684	130.08	119.23	23.23	0.35	178.123
5	43.08	47.19	59.01	58.56	58.56	NP_001268061.1	VVTL1 precursor [Vitis vinifera]			0	99	ATFDILNK			cleaved E-A@N-term	0.00527231	920.502	461.258	920.497	461.256	2	8	3.1.1.1256.2	23.3277	130.08	110.17	23.23	0.35	184.67
5	43.08	47.19	59.01	58.56	58.56	NP_001268061.1	VVTL1 precursor [Vitis vinifera]			0	99	ATFDILNK			cleaved E-A@N-term	0.00423468	920.501	461.258	920.497	461.256	2	8	3.1.1.1261.2	23.473	2.31524	2.31524			131.846
5	43.08	47.19	59.01	58.56	58.56	NP_001268061.1	VVTL1 precursor [Vitis vinifera]			0	99	ATFDILNK			cleaved E-A@N-term	0.0163125	920.513	461.264	920.497	461.256	2	9	5.1.1.1096.2	15.0221	3610.31	2021.81	15.08	0.15	1171.29
5	43.08	47.19	59.01	58.56	58.56	NP_001268061.1	VVTL1 precursor [Vitis vinifera]			0	99	ATFDILNK			cleaved E-A@N-term	0.0163125	920.513	461.264	920.497	461.256	2	10	5.1.1.1097.2	15.0515	3610.31	3035.67	15.08	0.15	2046.94
5	43.08	47.19	59.01	58.56	58.56	NP_001268061.1	VVTL1 precursor [Vitis vinifera]			0	99	ATFDILNK			cleaved E-A@N-term	0.0163125	920.513	461.264	920.497	461.256	2	8	5.1.1.1102.2	15.1986	3610.31	1395.04	15.08	0.15	842.176
5	43.08	47.19	59.01	58.56	58.56	NP_001268061.1	VVTL1 precursor [Vitis vinifera]			0	99	ATFDILNK			cleaved E-A@N-term	0.0163125	920.513	461.264	920.497	461.256	2	9	5.1.1.1105.2	15.2866	3610.31	671.95	15.08	0.15	489.789
5	43.08	47.19	59.01	58.56	58.56	NP_001268061.1	VVTL1 precursor [Vitis vinifera]			0	99	ATFDILNK			cleaved E-A@N-term	0.0163125	920.513	461.264	920.497	461.256	2	7	5.1.1.1108.2	15.374	3610.31	405.38	15.08	0.15	278.017
5	43.08	47.19	59.01	58.56	58.56	NP_001268061.1	VVTL1 precursor [Vitis vinifera]			0	99	ATFDILNK			cleaved E-A@N-term	0.0121187	920.509	461.262	920.497	461.256	2	9	6.1.1.1095.3	15.1216	1307.13	1066.49	15.15	0.09	683.734
5	43.08	47.19	59.01	58.56	58.56	NP_001268061.1	VVTL1 precursor [Vitis vinifera]			0	99	ATFDILNK			cleaved E-A@N-term	0.0121187	920.509	461.262	920.497	461.256	2	9	6.1.1.1096.4	15.1529	1307.13	1299.68	15.15	0.09	977.321
5	43.08	47.19	59.01	58.56	58.56	NP_001268061.1	VVTL1 precursor [Vitis vinifera]			0	99	ATFDILNK			cleaved E-A@N-term	0.0121187	920.509	461.262	920.497	461.256	2	7	6.1.1.1098.3	15.2131	1307.13	883.68	15.15	0.09	470.914
5	43.08	47.19	59.01	58.56	58.56	NP_001268061.1	VVTL1 precursor [Vitis vinifera]			0	99	ATFDILNK			cleaved E-A@N-term	0.0121187	920.509	461.262	920.497	461.256	2	7	6.1.1.1105.3	15.4264	1307.13	146.36	15.15	0.09	134.187
5	43.08	47.19	59.01	58.56	58.56	NP_001268061.1	VVTL1 precursor [Vitis vinifera]			0	63.17	ATFDILNK			cleaved E-A@N-term	0.00670797	920.503	461.259	920.497	461.256	2	7	4.1.1.919.3	14.128	829.16	632.63	14.15	0.09	594.652
5	43.08	47.19	59.01	58.56	58.56	NP_001268061.1	VVTL1 precursor [Vitis vinifera]			0	63.17	ATFDILNK			cleaved E-A@N-term	0.00652486	920.503	461.259	920.497	461.256	2	11	4.1.1.961.2	15.3395	73521.9	3699.84	14.79	0.2	5822.83
5	43.08	47.19	59.01	58.56	58.56	NP_001268061.1	VVTL1 precursor [Vitis vinifera]			0	63.17	ATFDILNK			cleaved E-A@N-term	0.00255747	920.499	461.257	920.497	461.256	2	10	4.1.1.973.2	15.6858	572.63	492.72	15.94	0.64	1384.07
5	43.08	47.19	59.01	58.56	58.56	NP_001268061.1	VVTL1 precursor [Vitis vinifera]			0	63.17	ATFDILNK			cleaved E-A@N-term	0.00255747	920.499	461.257	920.497	461.256	2	9	4.1.1.976.2	15.7706	572.63	466.6	15.94	0.64	1474.03
5	43.08	47.19	59.01	58.56	58.56	NP_001268061.1	VVTL1 precursor [Vitis vinifera]			0	63.17	ATFDILNK			cleaved E-A@N-term	0.00255747	920.499	461.257	920.497	461.256	2	10	4.1.1.977.2	15.7981	572.63	486.74	15.94	0.64	1540.61
5	43.08	47.19	59.01	58.56	58.56	NP_001268061.1	VVTL1 precursor [Vitis vinifera]			0	63.17	ATFDILNK			cleaved E-A@N-term	0.00255747	920.499	461.257	920.497	461.256	2	8	4.1.1.979.2	15.8553	572.63	507.04	15.94	0.64	1420.97
5	43.08	47.19	59.01	58.56	58.56	NP_001268061.1	VVTL1 precursor [Vitis vinifera]			0	63.17	ATFDILNK			cleaved E-A@N-term	0.00255747	920.499	461.257	920.497	461.256	2	10	4.1.1.982.2	15.9419	572.63	569.6	15.94	0.64	1264.31
5	43.08	47.19	59.01	58.56	58.56	NP_001268061.1	VVTL1 precursor [Vitis vinifera]			0	63.17	ATFDILNK			cleaved E-A@N-term	0.00255747	920.499	461.257	920.497	461.256	2	9	4.1.1.987.3	16.0896	572.63	426.27	15.94	0.64	1234.16
5	43.08	47.19	59.01	58.56	58.56	NP_001268061.1	VVTL1 precursor [Vitis vinifera]			0	63.17	ATFDILNK			cleaved E-A@N-term	0.00255747	920.499	461.257	920.497	461.256	2	8	4.1.1.988.2	16.1181	572.63	399.32	15.94	0.64	1008.06
5	43.08	47.19	59.01	58.56	58.56	NP_001268061.1	VVTL1 precursor [Vitis vinifera]			0	63.17	ATFDILNK			cleaved E-A@N-term	0.00255747	920.499	461.257	920.497	461.256	2	9	4.1.1.989.3	16.1483	572.63	387.88	15.94	0.64	1224.9
5	43.08	47.19	59.01	58.56	58.56	NP_001268061.1	VVTL1 precursor [Vitis vinifera]			0	63.17	ATFDILNK			cleaved E-A@N-term	0.00255747	920.499	461.257	920.497	461.256	2	9	4.1.1.991.2	16.2075	572.63	388.86	15.94	0.64	1021.9
5	43.08	47.19	59.01	58.56	58.56	NP_001268061.1	VVTL1 precursor [Vitis vinifera]			0	63.17	ATFDILNK			cleaved E-A@N-term	0.00176399	920.498	461.257	920.497	461.256	2	8	4.1.1.1000.2	16.4716	332	277.14	16.64	0.52	719.349
5	43.08	47.19	59.01	58.56	58.56	NP_001268061.1	VVTL1 precursor [Vitis vinifera]			0	63.17	ATFDILNK			cleaved E-A@N-term	0.00176399	920.498	461.257	920.497	461.256	2	9	4.1.1.1001.2	16.4994	332	283.53	16.64	0.52	682.666
5	43.08	47.19	59.01	58.56	58.56	NP_001268061.1	VVTL1 precursor [Vitis vinifera]			0	63.17	ATFDILNK			cleaved E-A@N-term	0.00176399	920.498	461.257	920.497	461.256	2	9	4.1.1.1003.2	16.5562	332	286.28	16.64	0.52	682.786
5	43.08	47.19	59.01	58.56	58.56	NP_001268061.1	VVTL1 precursor [Vitis vinifera]			0	63.17	ATFDILNK			cleaved E-A@N-term	0.00176399	920.498	461.257	920.497	461.256	2	10	4.1.1.1004.2	16.5868	332	306.97	16.64	0.52	702.196
5	43.08	47.19	59.01	58.56	58.56	NP_001268061.1	VVTL1 precursor [Vitis vinifera]			0	63.17	ATFDILNK			cleaved E-A@N-term	0.00176399	920.498	461.257	920.497	461.256	2	7	4.1.1.1010.2	16.7598	332	233.19	16.64	0.52	557.03
5	43.08	47.19	59.01	58.56	58.56	NP_001268061.1	VVTL1 precursor [Vitis vinifera]			0	63.17	ATFDILNK			cleaved E-A@N-term	0.00176399	920.498	461.257	920.497	461.256	2	8	4.1.1.1014.2	16.8749	332	194.4	16.64	0.52	332.385
5	43.08	47.19	59.01	58.56	58.56	NP_001268061.1	VVTL1 precursor [Vitis vinifera]			0	63.17	ATFDILNK			cleaved E-A@N-term	0.00176399	920.498	461.257	920.497	461.256	2	8	4.1.1.1016.2	16.9322	332	182.83	16.64	0.52	409.095
5	43.08	47.19	59.01	58.56	58.56	NP_001268061.1	VVTL1 precursor [Vitis vinifera]			0	63.17	ATFDILNK			cleaved E-A@N-term	-0.00665909	920.49	461.252	920.497	461.256	2	7	4.1.1.1030.2	17.3458	281.97	263.13	17.37	0.39	416.336
5	43.08	47.19	59.01	58.56	58.56	NP_001268061.1	VVTL1 precursor [Vitis vinifera]			0	63.17	ATFDILNK			cleaved E-A@N-term	-0.00665909	920.49	461.252	920.497	461.256	2	8	4.1.1.1036.3	17.526	281.97	250.88	17.37	0.39	428.958
5	43.08	47.19	59.01	58.56	58.56	NP_001268061.1	VVTL1 precursor [Vitis vinifera]			0	63.17	ATFDILNK			cleaved E-A@N-term	-0.00665909	920.49	461.252	920.497	461.256	2	9	4.1.1.1037.3	17.5563	281.97	250.92	17.37	0.39	479.353
5	43.08	47.19	59.01	58.56	58.56	NP_001268061.1	VVTL1 precursor [Vitis vinifera]			0	63.17	ATFDILNK			cleaved E-A@N-term	0.00835596	920.505	461.26	920.497	461.256	2	8	4.1.1.1043.2	17.7372	297.8	266.02	17.58	0.3	392.334
5	43.08	47.19	59.01	58.56	58.56	NP_001268061.1	VVTL1 precursor [Vitis vinifera]			0	63.17	ATFDILNK			cleaved E-A@N-term	0.00695212	920.504	461.259	920.497	461.256	2	8	4.1.1.1057.3	18.1641	316.03	294.7	18.13	0.33	406.948
5	43.08	47.19	59.01	58.56	58.56	NP_001268061.1	VVTL1 precursor [Vitis vinifera]			0	63.17	ATFDILNK			cleaved E-A@N-term	0.00695212	920.504	461.259	920.497	461.256	2	8	4.1.1.1060.3	18.255	316.03	267.4	18.13	0.33	356.664
5	43.08	47.19	59.01	58.56	58.56	NP_001268061.1	VVTL1 precursor [Vitis vinifera]			0	63.17	ATFDILNK			cleaved E-A@N-term	0.00652486	920.503	461.259	920.497	461.256	2	10	4.1.1.1231.2	22.9279	119.14	117.5	22.98	0.12	244.997
5	43.08	47.19	59.01	58.56	58.56	NP_001268061.1	VVTL1 precursor [Vitis vinifera]			0	63.17	ATFDILNK			cleaved E-A@N-term	0.00652486	920.503	461.259	920.497	461.256	2	9	4.1.1.1232.2	22.9577	119.14	112.4	22.98	0.12	232.713
5	43.08	47.19	59.01	58.56	58.56	NP_001268061.1	VVTL1 precursor [Vitis vinifera]			0	63.17	ATFDILNK			cleaved E-A@N-term	0.0125065	920.509	461.262	920.497	461.256	2	9	4.1.1.1238.2	23.138	118.67	117.85	23.13	0.38	202.547
5	43.08	47.19	59.01	58.56	58.56	NP_001268061.1	VVTL1 precursor [Vitis vinifera]			0	63.17	ATFDILNK			cleaved E-A@N-term	0.0141545	920.511	461.263	920.497	461.256	2	9	4.1.1.1246.2	23.3753	2.00854	2.00854			180.725
5	43.08	47.19	59.01	58.56	58.56	NP_001268061.1	VVTL1 precursor [Vitis vinifera]			0	48.51	ATFDILNK			cleaved E-A@N-term	0.0163125	920.513	461.264	920.497	461.256	2	8	5.1.1.1099.3	15.111	3610.31	3272.04	15.08	0.15	2249.08
5	43.08	47.19	59.01	58.56	58.56	NP_001268061.1	VVTL1 precursor [Vitis vinifera]			0	44.91	ATFDILNK			cleaved E-A@N-term	0.0163125	920.513	461.264	920.497	461.256	2	6	5.1.1.1111.2	15.4607	3610.31	265.42	15.08	0.15	285.358
5	43.08	47.19	59.01	58.56	58.56	NP_001268061.1	VVTL1 precursor [Vitis vinifera]			0	41.56	ATFDILNK			cleaved E-A@N-term	0.0163125	920.513	461.264	920.497	461.256	2	6	5.1.1.1124.2	15.8378	3610.31	109.23	15.08	0.15	117.517
5	43.08	47.19	59.01	58.56	58.56	NP_001268061.1	VVTL1 precursor [Vitis vinifera]			0	31.6	ATFDILNK			cleaved E-A@N-term	0.0163125	920.513	461.264	920.497	461.256	2	6	5.1.1.1121.2	15.7501	3610.31	116.81	15.08	0.15	124.919
5	43.08	47.19	59.01	58.56	58.56	NP_001268061.1	VVTL1 precursor [Vitis vinifera]			0	99	CPDAYSYPQDDK				-0.00169932	1400.55	701.284	1400.56	701.285	2	12	2.1.1.923.12	10.8068	1884.34	339.84	11.09	0.35	323.047
5	43.08	47.19	59.01	58.56	58.56	NP_001268061.1	VVTL1 precursor [Vitis vinifera]			0	99	CPDAYSYPQDDK				-0.00169932	1400.55	701.284	1400.56	701.285	2	15	2.1.1.924.9	10.834	1884.34	578	11.09	0.35	521.847
5	43.08	47.19	59.01	58.56	58.56	NP_001268061.1	VVTL1 precursor [Vitis vinifera]			0	99	CPDAYSYPQDDK				-0.00169932	1400.55	701.284	1400.56	701.285	2	13	2.1.1.926.11	10.895	1884.34	1149.05	11.09	0.35	1071.87
5	43.08	47.19	59.01	58.56	58.56	NP_001268061.1	VVTL1 precursor [Vitis vinifera]			0	99	CPDAYSYPQDDK				-0.00169932	1400.55	701.284	1400.56	701.285	2	17	2.1.1.927.8	10.9224	1884.34	1353.72	11.09	0.35	1162.06
5	43.08	47.19	59.01	58.56	58.56	NP_001268061.1	VVTL1 precursor [Vitis vinifera]			0	99	CPDAYSYPQDDK				-0.00169932	1400.55	701.284	1400.56	701.285	2	17	2.1.1.930.10	11.013	1884.34	1727.11	11.09	0.35	1275.91
5	43.08	47.19	59.01	58.56	58.56	NP_001268061.1	VVTL1 precursor [Vitis vinifera]			0	99	CPDAYSYPQDDK				-0.00169932	1400.55	701.284	1400.56	701.285	2	15	2.1.1.932.11	11.0728	1884.34	1828.58	11.09	0.35	1231.22
5	43.08	47.19	59.01	58.56	58.56	NP_001268061.1	VVTL1 precursor [Vitis vinifera]			0	99	CPDAYSYPQDDK				-0.00169932	1400.55	701.284	1400.56	701.285	2	14	2.1.1.935.9	11.159	1884.34	1599.91	11.09	0.35	1089.81
5	43.08	47.19	59.01	58.56	58.56	NP_001268061.1	VVTL1 precursor [Vitis vinifera]			0	99	CPDAYSYPQDDK				-0.00169932	1400.55	701.284	1400.56	701.285	2	15	2.1.1.936.10	11.1887	1884.34	1399.26	11.09	0.35	1018.91
5	43.08	47.19	59.01	58.56	58.56	NP_001268061.1	VVTL1 precursor [Vitis vinifera]			0	99	CPDAYSYPQDDK				-0.00169932	1400.55	701.284	1400.56	701.285	2	14	2.1.1.938.6	11.243	1884.34	1046.75	11.09	0.35	817.758
5	43.08	47.19	59.01	58.56	58.56	NP_001268061.1	VVTL1 precursor [Vitis vinifera]			0	99	CPDAYSYPQDDK				-0.00169932	1400.55	701.284	1400.56	701.285	2	9	2.1.1.941.6	11.3291	1884.34	682.05	11.09	0.35	425.873
5	43.08	47.19	59.01	58.56	58.56	NP_001268061.1	VVTL1 precursor [Vitis vinifera]			0	99	CPDAYSYPQDDK				-0.00169932	1400.55	701.284	1400.56	701.285	2	13	2.1.1.942.6	11.3578	1884.34	578.81	11.09	0.35	472.013
5	43.08	47.19	59.01	58.56	58.56	NP_001268061.1	VVTL1 precursor [Vitis vinifera]			0	99	CPDAYSYPQDDK				-0.00169932	1400.55	701.284	1400.56	701.285	2	10	2.1.1.944.9	11.4176	1884.34	395.37	11.09	0.35	358.761
5	43.08	47.19	59.01	58.56	58.56	NP_001268061.1	VVTL1 precursor [Vitis vinifera]			0	99	CPDAYSYPQDDK				-0.00169932	1400.55	701.284	1400.56	701.285	2	9	2.1.1.947.7	11.5019	1884.34	276.57	11.09	0.35	323.108
5	43.08	47.19	59.01	58.56	58.56	NP_001268061.1	VVTL1 precursor [Vitis vinifera]			0	99	CPDAYSYPQDDK				-0.00169932	1400.55	701.284	1400.56	701.285	2	7	2.1.1.950.9	11.5904	1884.34	225.51	11.09	0.35	201.468
5	43.08	47.19	59.01	58.56	58.56	NP_001268061.1	VVTL1 precursor [Vitis vinifera]			0	99	CPDAYSYPQDDK	Delta:H(2)C(2)@N-term			-0.00653265	1426.56	714.29	1426.57	714.293	2	13	2.1.1.971.19	12.2256	1989.2	780.55	12.33	0.18	724.731
5	43.08	47.19	59.01	58.56	58.56	NP_001268061.1	VVTL1 precursor [Vitis vinifera]			0	99	CPDAYSYPQDDK	Delta:H(2)C(2)@N-term			-0.00653265	1426.56	714.29	1426.57	714.293	2	14	2.1.1.973.18	12.2838	1989.2	1690.65	12.33	0.18	1371.13
5	43.08	47.19	59.01	58.56	58.56	NP_001268061.1	VVTL1 precursor [Vitis vinifera]			0	99	CPDAYSYPQDDK	Delta:H(2)C(2)@N-term			-0.00653265	1426.56	714.29	1426.57	714.293	2	15	2.1.1.974.17	12.3123	1989.2	1949.52	12.33	0.18	1597.93
5	43.08	47.19	59.01	58.56	58.56	NP_001268061.1	VVTL1 precursor [Vitis vinifera]			0	99	CPDAYSYPQDDK	Delta:H(2)C(2)@N-term			-0.00653265	1426.56	714.29	1426.57	714.293	2	17	2.1.1.975.15	12.3399	1989.2	1970.81	12.33	0.18	1595.94
5	43.08	47.19	59.01	58.56	58.56	NP_001268061.1	VVTL1 precursor [Vitis vinifera]			0	99	CPDAYSYPQDDK	Delta:H(2)C(2)@N-term			-0.00653265	1426.56	714.29	1426.57	714.293	2	17	2.1.1.977.16	12.3992	1989.2	1458.68	12.33	0.18	1198.81
5	43.08	47.19	59.01	58.56	58.56	NP_001268061.1	VVTL1 precursor [Vitis vinifera]			0	99	CPDAYSYPQDDK	Delta:H(2)C(2)@N-term			-0.00653265	1426.56	714.29	1426.57	714.293	2	12	2.1.1.981.13	12.5138	1989.2	511.89	12.33	0.18	466.969
5	43.08	47.19	59.01	58.56	58.56	NP_001268061.1	VVTL1 precursor [Vitis vinifera]			0	99	CPDAYSYPQDDK	Delta:H(2)C(2)@N-term			-0.00653265	1426.56	714.29	1426.57	714.293	2	9	2.1.1.982.18	12.5471	1989.2	373.43	12.33	0.18	355.615
5	43.08	47.19	59.01	58.56	58.56	NP_001268061.1	VVTL1 precursor [Vitis vinifera]			0	99	CPDAYSYPQDDK	Delta:H(2)C(2)@N-term			-0.00653265	1426.56	714.29	1426.57	714.293	2	10	2.1.1.984.12	12.6004	1989.2	221.71	12.33	0.18	261.19
5	43.08	47.19	59.01	58.56	58.56	NP_001268061.1	VVTL1 precursor [Vitis vinifera]			0	99	CPDAYSYPQDDK	Delta:H(2)C(2)@N-term			-0.00653265	1426.56	714.29	1426.57	714.293	2	9	2.1.1.987.13	12.6888	1989.2	130.73	12.33	0.18	235.024
5	43.08	47.19	59.01	58.56	58.56	NP_001268061.1	VVTL1 precursor [Vitis vinifera]			0	99	CPDAYSYPQDDK				0.00180336	1400.56	701.286	1400.56	701.285	2	13	3.1.1.819.12	10.6844	2818.44	734.77	10.88	0.4	1193.57
5	43.08	47.19	59.01	58.56	58.56	NP_001268061.1	VVTL1 precursor [Vitis vinifera]			0	99	CPDAYSYPQDDK				0.00180336	1400.56	701.286	1400.56	701.285	2	13	3.1.1.820.10	10.7126	2818.44	1176.01	10.88	0.4	1367.54
5	43.08	47.19	59.01	58.56	58.56	NP_001268061.1	VVTL1 precursor [Vitis vinifera]			0	99	CPDAYSYPQDDK				0.00180336	1400.56	701.286	1400.56	701.285	2	16	3.1.1.822.9	10.7716	2818.44	2095.75	10.88	0.4	2055.63
5	43.08	47.19	59.01	58.56	58.56	NP_001268061.1	VVTL1 precursor [Vitis vinifera]			0	99	CPDAYSYPQDDK				0.00180336	1400.56	701.286	1400.56	701.285	2	16	3.1.1.823.10	10.8027	2818.44	2395.29	10.88	0.4	2355.64
5	43.08	47.19	59.01	58.56	58.56	NP_001268061.1	VVTL1 precursor [Vitis vinifera]			0	99	CPDAYSYPQDDK				0.00180336	1400.56	701.286	1400.56	701.285	2	17	3.1.1.825.11	10.8639	2818.44	2731.71	10.88	0.4	2320.58
5	43.08	47.19	59.01	58.56	58.56	NP_001268061.1	VVTL1 precursor [Vitis vinifera]			0	99	CPDAYSYPQDDK				0.00180336	1400.56	701.286	1400.56	701.285	2	17	3.1.1.826.11	10.8945	2818.44	2816.63	10.88	0.4	2019.33
5	43.08	47.19	59.01	58.56	58.56	NP_001268061.1	VVTL1 precursor [Vitis vinifera]			0	99	CPDAYSYPQDDK				0.00180336	1400.56	701.286	1400.56	701.285	2	15	3.1.1.828.11	10.9555	2818.44	2639.56	10.88	0.4	2359.45
5	43.08	47.19	59.01	58.56	58.56	NP_001268061.1	VVTL1 precursor [Vitis vinifera]			0	99	CPDAYSYPQDDK				0.00180336	1400.56	701.286	1400.56	701.285	2	16	3.1.1.831.12	11.0484	2818.44	2125.24	10.88	0.4	1836.62
5	43.08	47.19	59.01	58.56	58.56	NP_001268061.1	VVTL1 precursor [Vitis vinifera]			0	99	CPDAYSYPQDDK				0.00180336	1400.56	701.286	1400.56	701.285	2	12	3.1.1.834.9	11.1378	2818.44	1343.72	10.88	0.4	1237.51
5	43.08	47.19	59.01	58.56	58.56	NP_001268061.1	VVTL1 precursor [Vitis vinifera]			0	99	CPDAYSYPQDDK				0.00180336	1400.56	701.286	1400.56	701.285	2	13	3.1.1.837.8	11.2282	2818.44	806.15	10.88	0.4	1037.37
5	43.08	47.19	59.01	58.56	58.56	NP_001268061.1	VVTL1 precursor [Vitis vinifera]			0	99	CPDAYSYPQDDK	Delta:H(2)C(2)@N-term			-0.00200864	1426.57	714.292	1426.57	714.293	2	12	3.1.1.865.15	12.0724	4548.22	666.38	12.26	0.23	1222.07
5	43.08	47.19	59.01	58.56	58.56	NP_001268061.1	VVTL1 precursor [Vitis vinifera]			0	99	CPDAYSYPQDDK	Delta:H(2)C(2)@N-term			-0.00200864	1426.57	714.292	1426.57	714.293	2	15	3.1.1.866.12	12.0988	4548.22	1190.55	12.26	0.23	1596.63
5	43.08	47.19	59.01	58.56	58.56	NP_001268061.1	VVTL1 precursor [Vitis vinifera]			0	99	CPDAYSYPQDDK	Delta:H(2)C(2)@N-term			-0.00200864	1426.57	714.292	1426.57	714.293	2	16	3.1.1.868.13	12.1579	4548.22	2785.66	12.26	0.23	2765.55
5	43.08	47.19	59.01	58.56	58.56	NP_001268061.1	VVTL1 precursor [Vitis vinifera]			0	99	CPDAYSYPQDDK	Delta:H(2)C(2)@N-term			-0.00200864	1426.57	714.292	1426.57	714.293	2	19	3.1.1.869.10	12.1845	4548.22	3561.56	12.26	0.23	3622.22
5	43.08	47.19	59.01	58.56	58.56	NP_001268061.1	VVTL1 precursor [Vitis vinifera]			0	99	CPDAYSYPQDDK	Delta:H(2)C(2)@N-term			-0.00200864	1426.57	714.292	1426.57	714.293	2	19	3.1.1.871.13	12.2448	4548.22	4487.81	12.26	0.23	4412.83
5	43.08	47.19	59.01	58.56	58.56	NP_001268061.1	VVTL1 precursor [Vitis vinifera]			0	99	CPDAYSYPQDDK	Delta:H(2)C(2)@N-term			-0.00200864	1426.57	714.292	1426.57	714.293	2	19	3.1.1.873.10	12.2999	4548.22	4016.83	12.26	0.23	4016.76
5	43.08	47.19	59.01	58.56	58.56	NP_001268061.1	VVTL1 precursor [Vitis vinifera]			0	99	CPDAYSYPQDDK	Delta:H(2)C(2)@N-term			-0.00200864	1426.57	714.292	1426.57	714.293	2	16	3.1.1.874.12	12.3302	4548.22	3461.3	12.26	0.23	2860.18
5	43.08	47.19	59.01	58.56	58.56	NP_001268061.1	VVTL1 precursor [Vitis vinifera]			0	99	CPDAYSYPQDDK	Delta:H(2)C(2)@N-term			-0.00200864	1426.57	714.292	1426.57	714.293	2	15	3.1.1.877.14	12.418	4548.22	1529.23	12.26	0.23	1677.28
5	43.08	47.19	59.01	58.56	58.56	NP_001268061.1	VVTL1 precursor [Vitis vinifera]			0	99	CPDAYSYPQDDK	Delta:H(2)C(2)@N-term			-0.00200864	1426.57	714.292	1426.57	714.293	2	11	3.1.1.880.13	12.5037	4548.22	680.37	12.26	0.23	1107.98
5	43.08	47.19	59.01	58.56	58.56	NP_001268061.1	VVTL1 precursor [Vitis vinifera]			0	99	CPDAYSYPQDDK	Delta:H(2)C(2)@N-term			-0.00200864	1426.57	714.292	1426.57	714.293	2	11	3.1.1.883.14	12.5913	4548.22	349.96	12.26	0.23	988.983
5	43.08	47.19	59.01	58.56	58.56	NP_001268061.1	VVTL1 precursor [Vitis vinifera]			0	99	CPDAYSYPQDDK				-0.0261135	1400.53	701.272	1400.56	701.285	2	14	4.1.1.810.6	10.8917	2481.92	2404.42	10.91	0.15	1961.81
5	43.08	47.19	59.01	58.56	58.56	NP_001268061.1	VVTL1 precursor [Vitis vinifera]			0	99	CPDAYSYPQDDK				-0.0261135	1400.53	701.272	1400.56	701.285	2	16	4.1.1.813.10	10.9863	2481.92	2381.5	10.91	0.15	1879.81
5	43.08	47.19	59.01	58.56	58.56	NP_001268061.1	VVTL1 precursor [Vitis vinifera]			0	99	CPDAYSYPQDDK	Delta:H(2)C(2)@N-term			0.010436	1426.58	714.298	1426.57	714.293	2	16	4.1.1.851.13	12.1303	2721.73	675	12.26	0.23	1458.17
5	43.08	47.19	59.01	58.56	58.56	NP_001268061.1	VVTL1 precursor [Vitis vinifera]			0	99	CPDAYSYPQDDK	Delta:H(2)C(2)@N-term			0.010436	1426.58	714.298	1426.57	714.293	2	16	4.1.1.854.12	12.2161	2721.73	2100.41	12.26	0.23	3273.78
5	43.08	47.19	59.01	58.56	58.56	NP_001268061.1	VVTL1 precursor [Vitis vinifera]			0	99	CPDAYSYPQDDK	Delta:H(2)C(2)@N-term			0.010436	1426.58	714.298	1426.57	714.293	2	16	4.1.1.855.13	12.2458	2721.73	2409.56	12.26	0.23	3555.31
5	43.08	47.19	59.01	58.56	58.56	NP_001268061.1	VVTL1 precursor [Vitis vinifera]			0	99	CPDAYSYPQDDK	Delta:H(2)C(2)@N-term			0.010436	1426.58	714.298	1426.57	714.293	2	17	4.1.1.857.13	12.3033	2721.73	2665.8	12.26	0.23	3819.01
5	43.08	47.19	59.01	58.56	58.56	NP_001268061.1	VVTL1 precursor [Vitis vinifera]			0	99	CPDAYSYPQDDK	Delta:H(2)C(2)@N-term			0.010436	1426.58	714.298	1426.57	714.293	2	19	4.1.1.860.9	12.386	2721.73	1782.97	12.26	0.23	2466.24
5	43.08	47.19	59.01	58.56	58.56	NP_001268061.1	VVTL1 precursor [Vitis vinifera]			0	99	CPDAYSYPQDDK	Delta:H(2)C(2)@N-term			0.010436	1426.58	714.298	1426.57	714.293	2	14	4.1.1.863.10	12.4728	2721.73	730.29	12.26	0.23	1249.14
5	43.08	47.19	59.01	58.56	58.56	NP_001268061.1	VVTL1 precursor [Vitis vinifera]			0	99	CPDAYSYPQDDK				0.0407788	1400.6	701.305	1400.56	701.285	2	13	4.1.1.822.8	11.2597	580.97	529.72	11.31	0.3	985.987
5	43.08	47.19	59.01	58.56	58.56	NP_001268061.1	VVTL1 precursor [Vitis vinifera]			0	99	CPDAYSYPQDDK	Delta:H(2)C(2)@N-term			0.010436	1426.58	714.298	1426.57	714.293	2	14	4.1.1.852.10	12.1567	2721.73	1089.72	12.26	0.23	1838.87
5	43.08	47.19	59.01	58.56	58.56	NP_001268061.1	VVTL1 precursor [Vitis vinifera]			0	97.84	CPDAYSYPQDDK	Delta:H(2)C(2)@N-term			0.010436	1426.58	714.298	1426.57	714.293	2	12	4.1.1.866.10	12.5589	2721.73	331.52	12.26	0.23	900.05
5	43.08	47.19	59.01	58.56	58.56	NP_001268061.1	VVTL1 precursor [Vitis vinifera]			0	95.25	CPDAYSYPQDDK	Deamidated(Q)@9			-0.00467052	1401.53	701.775	1401.54	701.777	2	12	4.1.1.805.12	10.7461	1060.02	411.57	10.91	0.24	1013.7
5	43.08	47.19	59.01	58.56	58.56	NP_001268061.1	VVTL1 precursor [Vitis vinifera]			0	89.72	CPDAYSYPQDDK	Deamidated(Q)@9			-0.00467052	1401.53	701.775	1401.54	701.777	2	10	4.1.1.807.10	10.8041	1060.02	710.67	10.91	0.24	1797.92
5	43.08	47.19	59.01	58.56	58.56	NP_001268061.1	VVTL1 precursor [Vitis vinifera]			0	89.72	CPDAYSYPQDDK	Deamidated(Q)@9			-0.00467052	1401.53	701.775	1401.54	701.777	2	10	4.1.1.808.15	10.8385	1060.02	877.67	10.91	0.24	1816.35
5	43.08	47.19	59.01	58.56	58.56	NP_001268061.1	VVTL1 precursor [Vitis vinifera]			0	89.72	CPDAYSYPQDDK	Deamidated(Q)@9			0.0453766	1401.58	701.8	1401.54	701.777	2	12	4.1.1.816.8	11.0765	938.13	859.49	11.04	0.21	2119.6
5	43.08	47.19	59.01	58.56	58.56	NP_001268061.1	VVTL1 precursor [Vitis vinifera]			0	78.81	CPDAYSYPQDDK	Deamidated(Q)@9			-0.00467052	1401.53	701.775	1401.54	701.777	2	8	4.1.1.806.12	10.776	1060.02	581.8	10.91	0.24	1693.01
5	43.08	47.19	59.01	58.56	58.56	NP_001268061.1	VVTL1 precursor [Vitis vinifera]			0	78.81	CPDAYSYPQDDK	Deamidated(Q)@9			0.0453766	1401.58	701.8	1401.54	701.777	2	9	4.1.1.814.17	11.0227	938.13	928.5	11.04	0.21	2203.69
5	43.08	47.19	59.01	58.56	58.56	NP_001268061.1	VVTL1 precursor [Vitis vinifera]			0	78.81	CPDAYSYPQDDK	Deamidated(Q)@9			0.0453766	1401.58	701.8	1401.54	701.777	2	8	4.1.1.819.11	11.1709	938.13	603.15	11.04	0.21	1320.15
5	43.08	47.19	59.01	58.56	58.56	NP_001268061.1	VVTL1 precursor [Vitis vinifera]			0	78.81	CPDAYSYPQDDK				0.0407788	1400.6	701.305	1400.56	701.285	2	8	4.1.1.825.8	11.3506	580.97	487.96	11.31	0.3	920.773
5	43.08	47.19	59.01	58.56	58.56	NP_001268061.1	VVTL1 precursor [Vitis vinifera]			0	78.81	CPDAYSYPQDDK				0.0407788	1400.6	701.305	1400.56	701.285	2	9	4.1.1.826.8	11.381	580.97	409.6	11.31	0.3	1390.61
5	43.08	47.19	59.01	58.56	58.56	NP_001268061.1	VVTL1 precursor [Vitis vinifera]			0	78.81	CPDAYSYPQDDK	Delta:H(2)C(2)@N-term; Pro->pyro-Glu(P)@2			0.0177454	1440.57	721.291	1440.55	721.282	2	11	4.1.1.892.15	13.3244	1345.25	999.32	13.37	0.18	2194.9
5	43.08	47.19	59.01	58.56	58.56	NP_001268061.1	VVTL1 precursor [Vitis vinifera]			0	78.81	CPDAYSYPQDDK	Delta:H(2)C(2)@N-term; Pro->pyro-Glu(P)@2			0.0177454	1440.57	721.291	1440.55	721.282	2	10	4.1.1.894.13	13.3837	1345.25	1335.56	13.37	0.18	2507.89
5	43.08	47.19	59.01	58.56	58.56	NP_001268061.1	VVTL1 precursor [Vitis vinifera]			0	78.81	CPDAYSYPQDDK	Delta:H(2)C(2)@N-term; Pro->pyro-Glu(P)@2			0.0177454	1440.57	721.291	1440.55	721.282	2	10	4.1.1.897.13	13.4752	1345.25	924.11	13.37	0.18	1603.73
5	43.08	47.19	59.01	58.56	58.56	NP_001268061.1	VVTL1 precursor [Vitis vinifera]			0	99	CPDAYSYPQDDKTSLFTCTSGTNYK	Deamidated(Q)@9		missed K-T@12	0.0651975	2805.24	936.089	2805.18	936.067	3	16	2.1.1.1084.10	15.4716	732.79	729.78	15.46	0.09	1855.39
5	43.08	47.19	59.01	58.56	58.56	NP_001268061.1	VVTL1 precursor [Vitis vinifera]			0	99	CTYTVWAAASPGGGR				-0.00253807	1495.69	748.85	1495.69	748.851	2	16	2.1.1.1057.10	14.6928	8111.12	1363.42	14.8	0.11	1301.97
5	43.08	47.19	59.01	58.56	58.56	NP_001268061.1	VVTL1 precursor [Vitis vinifera]			0	99	CTYTVWAAASPGGGR				-0.00253807	1495.69	748.85	1495.69	748.851	2	19	2.1.1.1058.12	14.7229	8111.12	3304.64	14.8	0.11	3096.2
5	43.08	47.19	59.01	58.56	58.56	NP_001268061.1	VVTL1 precursor [Vitis vinifera]			0	99	CTYTVWAAASPGGGR				-0.00253807	1495.69	748.85	1495.69	748.851	2	22	2.1.1.1060.12	14.78	8111.12	7543.63	14.8	0.11	7886.07
5	43.08	47.19	59.01	58.56	58.56	NP_001268061.1	VVTL1 precursor [Vitis vinifera]			0	99	CTYTVWAAASPGGGR				-0.00253807	1495.69	748.85	1495.69	748.851	2	20	2.1.1.1061.9	14.8062	8111.12	7869.66	14.8	0.11	7958.58
5	43.08	47.19	59.01	58.56	58.56	NP_001268061.1	VVTL1 precursor [Vitis vinifera]			0	99	CTYTVWAAASPGGGR				0.0168921	1495.7	499.575	1495.69	499.57	3	12	2.1.1.1062.2	14.8291	1718.24	1625.73	14.8	0.11	933.656
5	43.08	47.19	59.01	58.56	58.56	NP_001268061.1	VVTL1 precursor [Vitis vinifera]			0	99	CTYTVWAAASPGGGR				-0.00253807	1495.69	748.85	1495.69	748.851	2	16	2.1.1.1066.10	14.951	8111.12	2232.68	14.8	0.11	2238.34
5	43.08	47.19	59.01	58.56	58.56	NP_001268061.1	VVTL1 precursor [Vitis vinifera]			0	99	CTYTVWAAASPGGGR				-0.00253807	1495.69	748.85	1495.69	748.851	2	15	2.1.1.1074.9	15.1816	8111.12	678.88	14.8	0.11	838.182
5	43.08	47.19	59.01	58.56	58.56	NP_001268061.1	VVTL1 precursor [Vitis vinifera]			0	99	CTYTVWAAASPGGGR	Delta:H(2)C(2)@N-term			0.0100685	1521.71	761.864	1521.7	761.859	2	19	2.1.1.1132.9	16.8552	3736.41	1510.37	16.93	0.14	2451.41
5	43.08	47.19	59.01	58.56	58.56	NP_001268061.1	VVTL1 precursor [Vitis vinifera]			0	99	CTYTVWAAASPGGGR	Delta:H(2)C(2)@N-term			0.0100685	1521.71	761.864	1521.7	761.859	2	20	2.1.1.1133.5	16.8805	3736.41	2330.65	16.93	0.14	3695.98
5	43.08	47.19	59.01	58.56	58.56	NP_001268061.1	VVTL1 precursor [Vitis vinifera]			0	99	CTYTVWAAASPGGGR	Delta:H(2)C(2)@N-term			0.0204186	1521.72	508.249	1521.7	508.242	3	14	2.1.1.1134.2	16.9067	1478.54	1141.25	16.96	0.12	1072.82
5	43.08	47.19	59.01	58.56	58.56	NP_001268061.1	VVTL1 precursor [Vitis vinifera]			0	99	CTYTVWAAASPGGGR	Delta:H(2)C(2)@N-term			0.0100685	1521.71	761.864	1521.7	761.859	2	21	2.1.1.1135.7	16.9395	3736.41	3727.89	16.93	0.14	5937.03
5	43.08	47.19	59.01	58.56	58.56	NP_001268061.1	VVTL1 precursor [Vitis vinifera]			0	99	CTYTVWAAASPGGGR	Delta:H(2)C(2)@N-term			0.0204186	1521.72	508.249	1521.7	508.242	3	15	2.1.1.1136.2	16.9641	1478.54	1440.79	16.96	0.12	1293.98
5	43.08	47.19	59.01	58.56	58.56	NP_001268061.1	VVTL1 precursor [Vitis vinifera]			0	99	CTYTVWAAASPGGGR	Delta:H(2)C(2)@N-term			0.0204186	1521.72	508.249	1521.7	508.242	3	11	2.1.1.1137.2	16.9931	1478.54	1143.96	16.96	0.12	1059.2
5	43.08	47.19	59.01	58.56	58.56	NP_001268061.1	VVTL1 precursor [Vitis vinifera]			0	99	CTYTVWAAASPGGGR	Delta:H(2)C(2)@N-term			0.0100685	1521.71	761.864	1521.7	761.859	2	18	2.1.1.1138.9	17.0281	3736.41	2107.58	16.93	0.14	2549.23
5	43.08	47.19	59.01	58.56	58.56	NP_001268061.1	VVTL1 precursor [Vitis vinifera]			0	99	CTYTVWAAASPGGGR	Delta:H(2)C(2)@N-term			0.0204186	1521.72	508.249	1521.7	508.242	3	11	2.1.1.1139.2	17.0517	1478.54	565.8	16.96	0.12	502.423
5	43.08	47.19	59.01	58.56	58.56	NP_001268061.1	VVTL1 precursor [Vitis vinifera]			0	99	CTYTVWAAASPGGGR	Delta:H(2)C(2)@N-term			0.0204186	1521.72	508.249	1521.7	508.242	3	10	2.1.1.1140.2	17.0811	1478.54	386.04	16.96	0.12	335.692
5	43.08	47.19	59.01	58.56	58.56	NP_001268061.1	VVTL1 precursor [Vitis vinifera]			0	99	CTYTVWAAASPGGGR	Delta:H(2)C(2)@N-term			0.0100685	1521.71	761.864	1521.7	761.859	2	15	2.1.1.1141.10	17.1173	3736.41	750.42	16.93	0.14	1227.67
5	43.08	47.19	59.01	58.56	58.56	NP_001268061.1	VVTL1 precursor [Vitis vinifera]			0	99	CTYTVWAAASPGGGR	Carbamyl@N-term; Amino(Y)@3			-0.000857839	1553.7	777.859	1553.7	777.86	2	17	2.1.1.1141.11	17.1182	14.1639	14.1639			1120.36
5	43.08	47.19	59.01	58.56	58.56	NP_001268061.1	VVTL1 precursor [Vitis vinifera]			0	99	CTYTVWAAASPGGGR	Didehydro(T)@2			-0.0103612	1493.66	747.838	1493.67	747.843	2	17	3.1.1.939.7	14.2495	2286.25	2144.76	14.27	0.11	11908.5
5	43.08	47.19	59.01	58.56	58.56	NP_001268061.1	VVTL1 precursor [Vitis vinifera]			0	99	CTYTVWAAASPGGGR	Didehydro(T)@2			-0.0103612	1493.66	747.838	1493.67	747.843	2	18	3.1.1.940.7	14.2783	2286.25	2145.51	14.27	0.11	7452.09
5	43.08	47.19	59.01	58.56	58.56	NP_001268061.1	VVTL1 precursor [Vitis vinifera]			0	99	CTYTVWAAASPGGGR	Didehydro(T)@2			-0.0103612	1493.66	747.838	1493.67	747.843	2	17	3.1.1.942.8	14.3367	2286.25	901.07	14.27	0.11	3376.95
5	43.08	47.19	59.01	58.56	58.56	NP_001268061.1	VVTL1 precursor [Vitis vinifera]			0	99	CTYTVWAAASPGGGR	Didehydro(T)@2			-0.0103612	1493.66	747.838	1493.67	747.843	2	15	3.1.1.945.9	14.4239	2286.25	415.78	14.27	0.11	2131.53
5	43.08	47.19	59.01	58.56	58.56	NP_001268061.1	VVTL1 precursor [Vitis vinifera]			0	99	CTYTVWAAASPGGGR				0.00202654	1495.69	748.852	1495.69	748.851	2	20	3.1.1.948.8	14.5104	3579.24	1697.46	14.56	0.09	4413.58
5	43.08	47.19	59.01	58.56	58.56	NP_001268061.1	VVTL1 precursor [Vitis vinifera]			0	99	CTYTVWAAASPGGGR				0.00202654	1495.69	748.852	1495.69	748.851	2	21	3.1.1.949.9	14.5403	3579.24	2949.15	14.56	0.09	9364.03
5	43.08	47.19	59.01	58.56	58.56	NP_001268061.1	VVTL1 precursor [Vitis vinifera]			0	99	CTYTVWAAASPGGGR				0.00202654	1495.69	748.852	1495.69	748.851	2	20	3.1.1.951.8	14.5976	3579.24	3182.45	14.56	0.09	7742.01
5	43.08	47.19	59.01	58.56	58.56	NP_001268061.1	VVTL1 precursor [Vitis vinifera]			0	99	CTYTVWAAASPGGGR				0.00202654	1495.69	748.852	1495.69	748.851	2	17	3.1.1.954.12	14.6883	3579.24	937.72	14.56	0.09	2905.76
5	43.08	47.19	59.01	58.56	58.56	NP_001268061.1	VVTL1 precursor [Vitis vinifera]			0	99	CTYTVWAAASPGGGR				0.00202654	1495.69	748.852	1495.69	748.851	2	18	3.1.1.957.8	14.7706	3579.24	566.35	14.56	0.09	2455.46
5	43.08	47.19	59.01	58.56	58.56	NP_001268061.1	VVTL1 precursor [Vitis vinifera]			0	99	CTYTVWAAASPGGGR				0.00202654	1495.69	748.852	1495.69	748.851	2	17	3.1.1.960.10	14.8574	3579.24	379	14.56	0.09	2041.35
5	43.08	47.19	59.01	58.56	58.56	NP_001268061.1	VVTL1 precursor [Vitis vinifera]			0	99	CTYTVWAAASPGGGR				0.00202654	1495.69	748.852	1495.69	748.851	2	12	3.1.1.965.11	15.0012	3579.24	270.13	14.56	0.09	1352.66
5	43.08	47.19	59.01	58.56	58.56	NP_001268061.1	VVTL1 precursor [Vitis vinifera]			0	99	CTYTVWAAASPGGGR				0.00202654	1495.69	748.852	1495.69	748.851	2	10	3.1.1.973.8	15.2312	3579.24	210.55	14.56	0.09	1578.66
5	43.08	47.19	59.01	58.56	58.56	NP_001268061.1	VVTL1 precursor [Vitis vinifera]			0	99	CTYTVWAAASPGGGR	Dioxidation(C)@1			0.0243871	1527.7	764.858	1527.68	764.846	2	20	3.1.1.986.4	15.61	31.1053	31.1053			2334.48
5	43.08	47.19	59.01	58.56	58.56	NP_001268061.1	VVTL1 precursor [Vitis vinifera]			0	99	CTYTVWAAASPGGGR				0.0135016	1495.7	748.858	1495.69	748.851	2	16	3.1.1.1000.8	16.0106	7.09178	7.09178			886.418
5	43.08	47.19	59.01	58.56	58.56	NP_001268061.1	VVTL1 precursor [Vitis vinifera]			0	99	CTYTVWAAASPGGGR	Delta:H(2)C(2)@N-term			0.00332225	1521.71	761.861	1521.7	761.859	2	16	3.1.1.1025.7	16.7418	5288.83	328.12	16.88	0.14	1478.34
5	43.08	47.19	59.01	58.56	58.56	NP_001268061.1	VVTL1 precursor [Vitis vinifera]			0	99	CTYTVWAAASPGGGR	Delta:H(2)C(2)@N-term			0.00332225	1521.71	761.861	1521.7	761.859	2	21	3.1.1.1026.11	16.774	5288.83	1124.18	16.88	0.14	4638.34
5	43.08	47.19	59.01	58.56	58.56	NP_001268061.1	VVTL1 precursor [Vitis vinifera]			0	99	CTYTVWAAASPGGGR	Delta:H(2)C(2)@N-term			0.00332225	1521.71	761.861	1521.7	761.859	2	23	3.1.1.1028.8	16.8297	5288.83	3511.2	16.88	0.14	18722.4
5	43.08	47.19	59.01	58.56	58.56	NP_001268061.1	VVTL1 precursor [Vitis vinifera]			0	99	CTYTVWAAASPGGGR	Delta:H(2)C(2)@N-term			0.00332225	1521.71	761.861	1521.7	761.859	2	23	3.1.1.1029.9	16.8592	5288.83	4792.39	16.88	0.14	23614.5
5	43.08	47.19	59.01	58.56	58.56	NP_001268061.1	VVTL1 precursor [Vitis vinifera]			0	99	CTYTVWAAASPGGGR	Delta:H(2)C(2)@N-term			-0.0115591	1521.69	508.238	1521.7	508.242	3	16	3.1.1.1030.2	16.8821	888.14	863.32	16.91	0.14	3843.43
5	43.08	47.19	59.01	58.56	58.56	NP_001268061.1	VVTL1 precursor [Vitis vinifera]			0	99	CTYTVWAAASPGGGR	Delta:H(2)C(2)@N-term			0.00332225	1521.71	761.861	1521.7	761.859	2	25	3.1.1.1031.7	16.9149	5288.83	5003.77	16.88	0.14	23255
5	43.08	47.19	59.01	58.56	58.56	NP_001268061.1	VVTL1 precursor [Vitis vinifera]			0	99	CTYTVWAAASPGGGR	Delta:H(2)C(2)@N-term			-0.0115591	1521.69	508.238	1521.7	508.242	3	16	3.1.1.1032.2	16.9403	888.14	705.97	16.91	0.14	3088.91
5	43.08	47.19	59.01	58.56	58.56	NP_001268061.1	VVTL1 precursor [Vitis vinifera]			0	99	CTYTVWAAASPGGGR	Delta:H(2)C(2)@N-term			-0.0115591	1521.69	508.238	1521.7	508.242	3	14	3.1.1.1033.2	16.9684	888.14	519.62	16.91	0.14	2349.95
5	43.08	47.19	59.01	58.56	58.56	NP_001268061.1	VVTL1 precursor [Vitis vinifera]			0	99	CTYTVWAAASPGGGR	Delta:H(2)C(2)@N-term			0.00332225	1521.71	761.861	1521.7	761.859	2	22	3.1.1.1034.8	17.0023	5288.83	1958.19	16.88	0.14	7703.46
5	43.08	47.19	59.01	58.56	58.56	NP_001268061.1	VVTL1 precursor [Vitis vinifera]			0	99	CTYTVWAAASPGGGR	Delta:H(2)C(2)@N-term			-0.0115591	1521.69	508.238	1521.7	508.242	3	14	3.1.1.1035.2	17.0265	888.14	238.07	16.91	0.14	1041.31
5	43.08	47.19	59.01	58.56	58.56	NP_001268061.1	VVTL1 precursor [Vitis vinifera]			0	99	CTYTVWAAASPGGGR	Delta:H(2)C(2)@N-term			0.00332225	1521.71	761.861	1521.7	761.859	2	18	3.1.1.1037.12	17.0937	5288.83	869.25	16.88	0.14	4043.72
5	43.08	47.19	59.01	58.56	58.56	NP_001268061.1	VVTL1 precursor [Vitis vinifera]			0	99	CTYTVWAAASPGGGR	Delta:H(2)C(2)@N-term			0.00332225	1521.71	761.861	1521.7	761.859	2	18	3.1.1.1040.9	17.181	5288.83	590.68	16.88	0.14	2224.61
5	43.08	47.19	59.01	58.56	58.56	NP_001268061.1	VVTL1 precursor [Vitis vinifera]			0	99	CTYTVWAAASPGGGR	Delta:H(2)C(2)@N-term			0.00332225	1521.71	761.861	1521.7	761.859	2	18	3.1.1.1047.8	17.3897	5288.83	294.02	16.88	0.14	1452.72
5	43.08	47.19	59.01	58.56	58.56	NP_001268061.1	VVTL1 precursor [Vitis vinifera]			0	99	CTYTVWAAASPGGGR	Delta:H(2)C(2)@N-term			0.00332225	1521.71	761.861	1521.7	761.859	2	17	3.1.1.1055.10	17.6322	5288.83	162.33	16.88	0.14	1133.69
5	43.08	47.19	59.01	58.56	58.56	NP_001268061.1	VVTL1 precursor [Vitis vinifera]			0	99	CTYTVWAAASPGGGR	Dioxidation(C)@1; Trp->Kynurenin(W)@6			0.0375737	1531.71	766.862	1531.67	766.844	2	11	3.1.1.1072.10	18.1492	257.54	218.73	18.17	0.24	1377.52
5	43.08	47.19	59.01	58.56	58.56	NP_001268061.1	VVTL1 precursor [Vitis vinifera]			0	99	CTYTVWAAASPGGGR				0.00348151	1495.69	748.853	1495.69	748.851	2	11	6.1.1.1087.9	14.8832	601.82	248.08	14.99	0.21	327.303
5	43.08	47.19	59.01	58.56	58.56	NP_001268061.1	VVTL1 precursor [Vitis vinifera]			0	99	CTYTVWAAASPGGGR				0.00348151	1495.69	748.853	1495.69	748.851	2	16	6.1.1.1088.11	14.917	601.82	375.21	14.99	0.21	484.027
5	43.08	47.19	59.01	58.56	58.56	NP_001268061.1	VVTL1 precursor [Vitis vinifera]			0	99	CTYTVWAAASPGGGR				0.00348151	1495.69	748.853	1495.69	748.851	2	16	6.1.1.1090.7	14.9727	601.82	553.79	14.99	0.21	692.223
5	43.08	47.19	59.01	58.56	58.56	NP_001268061.1	VVTL1 precursor [Vitis vinifera]			0	99	CTYTVWAAASPGGGR				0.00348151	1495.69	748.853	1495.69	748.851	2	17	6.1.1.1093.10	15.074	601.82	400.41	14.99	0.21	482.479
5	43.08	47.19	59.01	58.56	58.56	NP_001268061.1	VVTL1 precursor [Vitis vinifera]			0	99	CTYTVWAAASPGGGR				0.00348151	1495.69	748.853	1495.69	748.851	2	15	6.1.1.1096.9	15.1587	601.82	231.8	14.99	0.21	317.296
5	43.08	47.19	59.01	58.56	58.56	NP_001268061.1	VVTL1 precursor [Vitis vinifera]			0	99	CTYTVWAAASPGGGR				0.00348151	1495.69	748.853	1495.69	748.851	2	16	6.1.1.1097.6	15.1901	601.82	192.06	14.99	0.21	291.561
5	43.08	47.19	59.01	58.56	58.56	NP_001268061.1	VVTL1 precursor [Vitis vinifera]			0	99	CTYTVWAAASPGGGR				0.000477264	1495.69	748.851	1495.69	748.851	2	20	4.1.1.934.8	14.5642	5418.73	2493.63	14.62	0.09	5516.98
5	43.08	47.19	59.01	58.56	58.56	NP_001268061.1	VVTL1 precursor [Vitis vinifera]			0	99	CTYTVWAAASPGGGR				0.000477264	1495.69	748.851	1495.69	748.851	2	24	4.1.1.935.8	14.5933	5418.73	4433.84	14.62	0.09	12409.6
5	43.08	47.19	59.01	58.56	58.56	NP_001268061.1	VVTL1 precursor [Vitis vinifera]			0	99	CTYTVWAAASPGGGR				0.00388664	1495.69	499.571	1495.69	499.57	3	12	4.1.1.936.2	14.6174	643.54	641.67	14.62	0.09	1431.4
5	43.08	47.19	59.01	58.56	58.56	NP_001268061.1	VVTL1 precursor [Vitis vinifera]			0	99	CTYTVWAAASPGGGR				0.000477264	1495.69	748.851	1495.69	748.851	2	22	4.1.1.937.8	14.6516	5418.73	4834.64	14.62	0.09	12476.2
5	43.08	47.19	59.01	58.56	58.56	NP_001268061.1	VVTL1 precursor [Vitis vinifera]			0	99	CTYTVWAAASPGGGR				0.000477264	1495.69	748.851	1495.69	748.851	2	18	4.1.1.940.11	14.7417	5418.73	1468.6	14.62	0.09	3722.64
5	43.08	47.19	59.01	58.56	58.56	NP_001268061.1	VVTL1 precursor [Vitis vinifera]			0	99	CTYTVWAAASPGGGR				0.000477264	1495.69	748.851	1495.69	748.851	2	19	4.1.1.941.14	14.7733	5418.73	1075.96	14.62	0.09	3918.18
5	43.08	47.19	59.01	58.56	58.56	NP_001268061.1	VVTL1 precursor [Vitis vinifera]			0	99	CTYTVWAAASPGGGR				0.000477264	1495.69	748.851	1495.69	748.851	2	18	4.1.1.943.9	14.8258	5418.73	539.58	14.62	0.09	2501.84
5	43.08	47.19	59.01	58.56	58.56	NP_001268061.1	VVTL1 precursor [Vitis vinifera]			0	99	CTYTVWAAASPGGGR				0.000477264	1495.69	748.851	1495.69	748.851	2	18	4.1.1.947.6	14.9369	5418.73	451.51	14.62	0.09	2276.59
5	43.08	47.19	59.01	58.56	58.56	NP_001268061.1	VVTL1 precursor [Vitis vinifera]			0	99	CTYTVWAAASPGGGR				0.000477264	1495.69	748.851	1495.69	748.851	2	15	4.1.1.951.10	15.0549	5418.73	275.85	14.62	0.09	1379.02
5	43.08	47.19	59.01	58.56	58.56	NP_001268061.1	VVTL1 precursor [Vitis vinifera]			0	99	CTYTVWAAASPGGGR				0.000477264	1495.69	748.851	1495.69	748.851	2	11	4.1.1.952.9	15.0828	5418.73	263.3	14.62	0.09	1340.37
5	43.08	47.19	59.01	58.56	58.56	NP_001268061.1	VVTL1 precursor [Vitis vinifera]			0	99	CTYTVWAAASPGGGR				0.000477264	1495.69	748.851	1495.69	748.851	2	15	4.1.1.954.7	15.1388	5418.73	239.37	14.62	0.09	1158.41
5	43.08	47.19	59.01	58.56	58.56	NP_001268061.1	VVTL1 precursor [Vitis vinifera]			0	99	CTYTVWAAASPGGGR	Dioxidation(C)@1			0.00618863	1527.68	764.849	1527.68	764.846	2	10	4.1.1.970.5	15.6029	10.3833	10.3833			1094.1
5	43.08	47.19	59.01	58.56	58.56	NP_001268061.1	VVTL1 precursor [Vitis vinifera]			0	99	CTYTVWAAASPGGGR				0.0612702	1495.75	748.882	1495.69	748.851	2	16	4.1.1.985.8	16.0356	125.63	119.33	16.08	0.35	848.368
5	43.08	47.19	59.01	58.56	58.56	NP_001268061.1	VVTL1 precursor [Vitis vinifera]			0	99	CTYTVWAAASPGGGR	Delta:H(2)C(2)@N-term			-0.0107931	1521.69	761.854	1521.7	761.859	2	19	4.1.1.1010.10	16.7665	5680.15	522.95	16.9	0.14	2418.11
5	43.08	47.19	59.01	58.56	58.56	NP_001268061.1	VVTL1 precursor [Vitis vinifera]			0	99	CTYTVWAAASPGGGR	Delta:H(2)C(2)@N-term			-0.0107931	1521.69	761.854	1521.7	761.859	2	22	4.1.1.1012.6	16.8208	5680.15	2517.12	16.9	0.14	11619.9
5	43.08	47.19	59.01	58.56	58.56	NP_001268061.1	VVTL1 precursor [Vitis vinifera]			0	99	CTYTVWAAASPGGGR	Delta:H(2)C(2)@N-term			-0.0107931	1521.69	761.854	1521.7	761.859	2	24	4.1.1.1013.5	16.8504	5680.15	4233.85	16.9	0.14	20931.8
5	43.08	47.19	59.01	58.56	58.56	NP_001268061.1	VVTL1 precursor [Vitis vinifera]			0	99	CTYTVWAAASPGGGR	Delta:H(2)C(2)@N-term			-0.0107931	1521.69	761.854	1521.7	761.859	2	25	4.1.1.1014.9	16.8807	5680.15	5440.12	16.9	0.14	27270.7
5	43.08	47.19	59.01	58.56	58.56	NP_001268061.1	VVTL1 precursor [Vitis vinifera]			0	99	CTYTVWAAASPGGGR	Delta:H(2)C(2)@N-term			0.00403885	1521.71	508.243	1521.7	508.242	3	18	4.1.1.1015.2	16.9035	960.5	945.46	16.9	0.11	4158.37
5	43.08	47.19	59.01	58.56	58.56	NP_001268061.1	VVTL1 precursor [Vitis vinifera]			0	99	CTYTVWAAASPGGGR	Delta:H(2)C(2)@N-term			-0.0107931	1521.69	761.854	1521.7	761.859	2	23	4.1.1.1016.10	16.9397	5680.15	4472.7	16.9	0.14	21840
5	43.08	47.19	59.01	58.56	58.56	NP_001268061.1	VVTL1 precursor [Vitis vinifera]			0	99	CTYTVWAAASPGGGR	Delta:H(2)C(2)@N-term			0.00403885	1521.71	508.243	1521.7	508.242	3	16	4.1.1.1018.3	16.9906	960.5	415.35	16.9	0.11	2117.35
5	43.08	47.19	59.01	58.56	58.56	NP_001268061.1	VVTL1 precursor [Vitis vinifera]			0	99	CTYTVWAAASPGGGR	Delta:H(2)C(2)@N-term			-0.0107931	1521.69	761.854	1521.7	761.859	2	21	4.1.1.1019.7	17.0228	5680.15	1710.6	16.9	0.14	6371
5	43.08	47.19	59.01	58.56	58.56	NP_001268061.1	VVTL1 precursor [Vitis vinifera]			0	99	CTYTVWAAASPGGGR	Delta:H(2)C(2)@N-term			0.00403885	1521.71	508.243	1521.7	508.242	3	14	4.1.1.1020.2	17.0477	960.5	201.91	16.9	0.11	1156.71
5	43.08	47.19	59.01	58.56	58.56	NP_001268061.1	VVTL1 precursor [Vitis vinifera]			0	99	CTYTVWAAASPGGGR	Delta:H(2)C(2)@N-term			-0.0107931	1521.69	761.854	1521.7	761.859	2	21	4.1.1.1023.9	17.1422	5680.15	756.29	16.9	0.14	3518.56
5	43.08	47.19	59.01	58.56	58.56	NP_001268061.1	VVTL1 precursor [Vitis vinifera]			0	99	CTYTVWAAASPGGGR	Delta:H(2)C(2)@N-term			-0.0107931	1521.69	761.854	1521.7	761.859	2	18	4.1.1.1024.10	17.1731	5680.15	686.23	16.9	0.14	3364.71
5	43.08	47.19	59.01	58.56	58.56	NP_001268061.1	VVTL1 precursor [Vitis vinifera]			0	99	CTYTVWAAASPGGGR	Delta:H(2)C(2)@N-term			-0.0107931	1521.69	761.854	1521.7	761.859	2	19	4.1.1.1026.6	17.2297	5680.15	573.03	16.9	0.14	2619.84
5	43.08	47.19	59.01	58.56	58.56	NP_001268061.1	VVTL1 precursor [Vitis vinifera]			0	99	CTYTVWAAASPGGGR	Delta:H(2)C(2)@N-term			-0.0107931	1521.69	761.854	1521.7	761.859	2	18	4.1.1.1033.9	17.4407	5680.15	283.94	16.9	0.14	1484.58
5	43.08	47.19	59.01	58.56	58.56	NP_001268061.1	VVTL1 precursor [Vitis vinifera]			0	99	CTYTVWAAASPGGGR	Delta:H(2)C(2)@N-term			-0.0107931	1521.69	761.854	1521.7	761.859	2	13	4.1.1.1034.7	17.4691	5680.15	257.47	16.9	0.14	1187.47
5	43.08	47.19	59.01	58.56	58.56	NP_001268061.1	VVTL1 precursor [Vitis vinifera]			0	99	CTYTVWAAASPGGGR	Delta:H(2)C(2)@N-term			-0.0107931	1521.69	761.854	1521.7	761.859	2	20	4.1.1.1037.12	17.5663	5680.15	194.86	16.9	0.14	1836.3
5	43.08	47.19	59.01	58.56	58.56	NP_001268061.1	VVTL1 precursor [Vitis vinifera]			0	99	CTYTVWAAASPGGGR	Delta:H(2)C(2)@N-term			-0.0107931	1521.69	761.854	1521.7	761.859	2	16	4.1.1.1041.7	17.6805	5680.15	154.35	16.9	0.14	916.778
5	43.08	47.19	59.01	58.56	58.56	NP_001268061.1	VVTL1 precursor [Vitis vinifera]			0	63.17	CTYTVWAAASPGGGR	Delta:H(2)C(2)@N-term			-0.0107931	1521.69	761.854	1521.7	761.859	2	13	4.1.1.1059.7	18.2316	5680.15	80.52	16.9	0.14	1880.89
5	43.08	47.19	59.01	58.56	58.56	NP_001268061.1	VVTL1 precursor [Vitis vinifera]			0	99	DRCPDAYSYPQDDK			missed R-C@2	0.00521999	1671.69	558.237	1671.68	558.235	3	13	2.1.1.923.7	10.8026	902.96	540.97	10.88	0.24	532.733
5	43.08	47.19	59.01	58.56	58.56	NP_001268061.1	VVTL1 precursor [Vitis vinifera]			0	99	DRCPDAYSYPQDDK			missed R-C@2	0.00521999	1671.69	558.237	1671.68	558.235	3	13	2.1.1.924.6	10.8315	902.96	735.91	10.88	0.24	765.277
5	43.08	47.19	59.01	58.56	58.56	NP_001268061.1	VVTL1 precursor [Vitis vinifera]			0	99	DRCPDAYSYPQDDK			missed R-C@2	0.00521999	1671.69	558.237	1671.68	558.235	3	13	2.1.1.926.6	10.8908	902.96	883.91	10.88	0.24	968.41
5	43.08	47.19	59.01	58.56	58.56	NP_001268061.1	VVTL1 precursor [Vitis vinifera]			0	99	DRCPDAYSYPQDDK			missed R-C@2	0.00521999	1671.69	558.237	1671.68	558.235	3	12	2.1.1.929.5	10.9792	902.96	633.76	10.88	0.24	546.415
5	43.08	47.19	59.01	58.56	58.56	NP_001268061.1	VVTL1 precursor [Vitis vinifera]			0	99	DRCPDAYSYPQDDK			missed R-C@2	0.00521999	1671.69	558.237	1671.68	558.235	3	9	2.1.1.932.5	11.0678	902.96	342.52	10.88	0.24	296.893
5	43.08	47.19	59.01	58.56	58.56	NP_001268061.1	VVTL1 precursor [Vitis vinifera]			0	99	GCNNPCTVFK			cleaved G-G@N-term	0.00839869	1081.48	541.746	1081.47	541.742	2	9	2.1.1.1009.4	13.3146	2241.3	709.56	13.43	0.15	468.867
5	43.08	47.19	59.01	58.56	58.56	NP_001268061.1	VVTL1 precursor [Vitis vinifera]			0	99	GCNNPCTVFK			cleaved G-G@N-term	0.00839869	1081.48	541.746	1081.47	541.742	2	11	2.1.1.1011.7	13.3754	2241.3	1853.98	13.43	0.15	1179.83
5	43.08	47.19	59.01	58.56	58.56	NP_001268061.1	VVTL1 precursor [Vitis vinifera]			0	99	GCNNPCTVFK			cleaved G-G@N-term	0.00839869	1081.48	541.746	1081.47	541.742	2	11	2.1.1.1012.5	13.4033	2241.3	2197.14	13.43	0.15	1418.97
5	43.08	47.19	59.01	58.56	58.56	NP_001268061.1	VVTL1 precursor [Vitis vinifera]			0	99	GCNNPCTVFK			cleaved G-G@N-term	0.00839869	1081.48	541.746	1081.47	541.742	2	10	2.1.1.1014.5	13.4628	2241.3	1827.39	13.43	0.15	1201.01
5	43.08	47.19	59.01	58.56	58.56	NP_001268061.1	VVTL1 precursor [Vitis vinifera]			0	99	GGCNNPCTVFK			cleaved P-G@N-term	0.00113823	1138.49	570.253	1138.49	570.252	2	10	2.1.1.1012.7	13.4049	705.99	364.16	13.48	0.09	276.969
5	43.08	47.19	59.01	58.56	58.56	NP_001268061.1	VVTL1 precursor [Vitis vinifera]			0	99	GGCNNPCTVFK			cleaved P-G@N-term	0.00113823	1138.49	570.253	1138.49	570.252	2	8	2.1.1.1013.7	13.4346	705.99	566.67	13.48	0.09	454.125
5	43.08	47.19	59.01	58.56	58.56	NP_001268061.1	VVTL1 precursor [Vitis vinifera]			0	99	GIQCSADINGQCPSELK				0.0416793	1761.84	881.929	1761.8	881.909	2	26	2.1.1.1044.11	14.3276	5876.94	3277.46	14.37	0.11	3334.1
5	43.08	47.19	59.01	58.56	58.56	NP_001268061.1	VVTL1 precursor [Vitis vinifera]			0	99	GIQCSADINGQCPSELK				0.0416793	1761.84	881.929	1761.8	881.909	2	26	2.1.1.1045.8	14.3526	5876.94	4840.98	14.37	0.11	4651.85
5	43.08	47.19	59.01	58.56	58.56	NP_001268061.1	VVTL1 precursor [Vitis vinifera]			0	99	GIQCSADINGQCPSELK				0.0121697	1761.81	588.279	1761.8	588.275	3	15	2.1.1.1046.3	14.3742	3119.19	2946.92	14.4	0.11	2195.5
5	43.08	47.19	59.01	58.56	58.56	NP_001268061.1	VVTL1 precursor [Vitis vinifera]			0	99	GIQCSADINGQCPSELK				0.0416793	1761.84	881.929	1761.8	881.909	2	25	2.1.1.1047.9	14.4075	5876.94	4868.69	14.37	0.11	4294.19
5	43.08	47.19	59.01	58.56	58.56	NP_001268061.1	VVTL1 precursor [Vitis vinifera]			0	99	GIQCSADINGQCPSELK				0.0121697	1761.81	588.279	1761.8	588.275	3	11	2.1.1.1048.3	14.4309	3119.19	2307.16	14.4	0.11	1135.79
5	43.08	47.19	59.01	58.56	58.56	NP_001268061.1	VVTL1 precursor [Vitis vinifera]			0	99	GIQCSADINGQCPSELK				0.0121697	1761.81	588.279	1761.8	588.275	3	11	2.1.1.1049.3	14.4595	3119.19	1350.35	14.4	0.11	794.988
5	43.08	47.19	59.01	58.56	58.56	NP_001268061.1	VVTL1 precursor [Vitis vinifera]			0	99	GIQCSADINGQCPSELK	Deamidated(N)@9			-0.00309631	1762.78	882.399	1762.79	882.401	2	15	2.1.1.1051.12	14.5238	4741.11	2132.98	14.63	0.23	1480.99
5	43.08	47.19	59.01	58.56	58.56	NP_001268061.1	VVTL1 precursor [Vitis vinifera]			0	99	GIQCSADINGQCPSELK	Deamidated(Q)@3			-0.00309631	1762.78	882.399	1762.79	882.401	2	13	2.1.1.1053.14	14.5823	4741.11	3346.71	14.63	0.23	1481.39
5	43.08	47.19	59.01	58.56	58.56	NP_001268061.1	VVTL1 precursor [Vitis vinifera]			0	99	GIQCSADINGQCPSELK				0.0121697	1761.81	588.279	1761.8	588.275	3	9	2.1.1.1054.3	14.6014	3119.19	843.39	14.4	0.11	550.598
5	43.08	47.19	59.01	58.56	58.56	NP_001268061.1	VVTL1 precursor [Vitis vinifera]			0	99	GIQCSADINGQCPSELK	Delta:H(4)C(2)@N-term			-0.0126983	1789.82	895.918	1789.83	895.924	2	17	2.1.1.1088.13	15.5888	3188.08	1990.34	15.64	0.12	2070.01
5	43.08	47.19	59.01	58.56	58.56	NP_001268061.1	VVTL1 precursor [Vitis vinifera]			0	99	GIQCSADINGQCPSELK	Delta:H(4)C(2)@N-term			-0.0126983	1789.82	895.918	1789.83	895.924	2	15	2.1.1.1089.8	15.6134	3188.08	2757.56	15.64	0.12	2696.94
5	43.08	47.19	59.01	58.56	58.56	NP_001268061.1	VVTL1 precursor [Vitis vinifera]			0	99	GIQCSADINGQCPSELK	Delta:H(4)C(2)@N-term			-0.00124251	1789.83	597.618	1789.83	597.619	3	13	2.1.1.1090.6	15.6407	1878.81	1809.5	15.64	0.09	1342.37
5	43.08	47.19	59.01	58.56	58.56	NP_001268061.1	VVTL1 precursor [Vitis vinifera]			0	99	GIQCSADINGQCPSELK	Delta:H(4)C(2)@N-term			-0.0126983	1789.82	895.918	1789.83	895.924	2	15	2.1.1.1091.14	15.6763	3188.08	2532.54	15.64	0.12	2000.6
5	43.08	47.19	59.01	58.56	58.56	NP_001268061.1	VVTL1 precursor [Vitis vinifera]			0	99	GIQCSADINGQCPSELK	Formyl@N-term			0.035143	1789.83	597.618	1789.8	597.606	3	11	2.1.1.1092.3	15.6962	1878.81	1126.19	15.64	0.09	884.121
5	43.08	47.19	59.01	58.56	58.56	NP_001268061.1	VVTL1 precursor [Vitis vinifera]			0	99	GIQCSADINGQCPSELK	Cys->Dha(C)@4; Dioxidation(C)@12			-0.0114712	1759.79	880.904	1759.8	880.91	2	16	3.1.1.894.19	12.9211	22834.8	9931.12	12.99	0.12	5973.83
5	43.08	47.19	59.01	58.56	58.56	NP_001268061.1	VVTL1 precursor [Vitis vinifera]			0	99	GIQCSADINGQCPSELK	Cys->Dha(C)@4; Dioxidation(C)@12			-0.0114712	1759.79	880.904	1759.8	880.91	2	17	3.1.1.895.12	12.9444	22834.8	16205.4	12.99	0.12	13043.8
5	43.08	47.19	59.01	58.56	58.56	NP_001268061.1	VVTL1 precursor [Vitis vinifera]			0	99	GIQCSADINGQCPSELK	Cys->Dha(C)@4; Dioxidation(C)@12			-0.0114712	1759.79	880.904	1759.8	880.91	2	17	3.1.1.897.16	13.0055	22834.8	20354.4	12.99	0.12	13381
5	43.08	47.19	59.01	58.56	58.56	NP_001268061.1	VVTL1 precursor [Vitis vinifera]			0	99	GIQCSADINGQCPSELK	Cys->Dha(C)@4; Deamidated(N)@9; Dioxidation(C)@12			-0.0108079	1760.78	881.396	1760.79	881.402	2	15	3.1.1.905.16	13.2395	8634.61	6930.32	13.28	0.09	8616.76
5	43.08	47.19	59.01	58.56	58.56	NP_001268061.1	VVTL1 precursor [Vitis vinifera]			0	99	GIQCSADINGQCPSELKAPGGCNNPCTVFK	Deamidated(N)@9; Deamidated(Q)@11		missed K-A@17	0.0739198	3052.41	764.111	3052.34	764.092	4	17	2.1.1.1132.10	16.856	815.73	802.08	16.85	0.29	5242.74
5	43.08	47.19	59.01	58.56	58.56	NP_001268061.1	VVTL1 precursor [Vitis vinifera]			0	99	GIQCSADINGQCPSELKAPGGCNNPCTVFK	Deamidated(Q)@3; Deamidated(N)@9		missed K-A@17	0.0739198	3052.41	764.111	3052.34	764.092	4	17	2.1.1.1132.10	16.856	815.73	802.08	16.85	0.29	5242.74
5	43.08	47.19	59.01	58.56	58.56	NP_001268061.1	VVTL1 precursor [Vitis vinifera]			0	99	GIQCSADINGQCPSELKAPGGCNNPCTVFK	Delta:H(4)C(2)@N-term		missed K-A@17	0.00506252	3078.41	770.609	3078.4	770.608	4	16	2.1.1.1150.10	17.3736	1910.54	1690.05	17.39	0.09	5516.14
5	43.08	47.19	59.01	58.56	58.56	NP_001268061.1	VVTL1 precursor [Vitis vinifera]			0	99	GIQCSADINGQCPSELKAPGGCNNPCTVFK	Delta:H(4)C(2)@N-term		missed K-A@17	-0.0311165	3078.37	1027.13	3078.4	1027.14	3	20	2.1.1.1150.17	17.3794	5703.89	5367.63	17.39	0.09	7380.94
5	43.08	47.19	59.01	58.56	58.56	NP_001268061.1	VVTL1 precursor [Vitis vinifera]			0	99	GIQCSADINGQCPSELKAPGGCNNPCTVFK	Delta:H(4)C(2)@N-term		missed K-A@17	-0.0311165	3078.37	1027.13	3078.4	1027.14	3	19	2.1.1.1151.15	17.4063	5703.89	5274.73	17.39	0.09	5964.85
5	43.08	47.19	59.01	58.56	58.56	NP_001268061.1	VVTL1 precursor [Vitis vinifera]			0	99	GIQCSADINGQCPSELKAPGGCNNPCTVFK	Delta:H(2)C(2)@N-term; Cys->Dha(C)@22; Dioxidation(C)@26		missed K-A@17	-0.017112	3074.37	1025.8	3074.39	1025.8	3	23	3.1.1.1001.10	16.0472	6074.96	5421.29	16.06	0.09	23303
5	43.08	47.19	59.01	58.56	58.56	NP_001268061.1	VVTL1 precursor [Vitis vinifera]			0	99	LDSGQSWTITVNPGTTNAR				-0.00291155	2016.98	673.335	2016.99	673.336	3	20	2.1.1.1086.5	15.5247	19673.7	6368.99	15.6	0.12	5059.6
5	43.08	47.19	59.01	58.56	58.56	NP_001268061.1	VVTL1 precursor [Vitis vinifera]			0	99	LDSGQSWTITVNPGTTNAR				-0.00115521	2016.99	1009.5	2016.99	1009.5	2	15	2.1.1.1086.12	15.5306	17161.8	5608.73	15.6	0.09	3226.84
5	43.08	47.19	59.01	58.56	58.56	NP_001268061.1	VVTL1 precursor [Vitis vinifera]			0	99	LDSGQSWTITVNPGTTNAR				-0.00115521	2016.99	1009.5	2016.99	1009.5	2	26	2.1.1.1087.14	15.5609	17161.8	11937.2	15.6	0.09	14201.2
5	43.08	47.19	59.01	58.56	58.56	NP_001268061.1	VVTL1 precursor [Vitis vinifera]			0	99	LDSGQSWTITVNPGTTNAR				-0.00115521	2016.99	1009.5	2016.99	1009.5	2	27	2.1.1.1088.18	15.5929	17161.8	16453.7	15.6	0.09	19613.9
5	43.08	47.19	59.01	58.56	58.56	NP_001268061.1	VVTL1 precursor [Vitis vinifera]			0	99	LDSGQSWTITVNPGTTNAR				-0.00291155	2016.98	673.335	2016.99	673.336	3	22	2.1.1.1089.4	15.6101	19673.7	19153.6	15.6	0.12	21184.8
5	43.08	47.19	59.01	58.56	58.56	NP_001268061.1	VVTL1 precursor [Vitis vinifera]			0	99	LDSGQSWTITVNPGTTNAR				-0.00115521	2016.99	1009.5	2016.99	1009.5	2	25	2.1.1.1090.15	15.6482	17161.8	10950.4	15.6	0.09	9972.63
5	43.08	47.19	59.01	58.56	58.56	NP_001268061.1	VVTL1 precursor [Vitis vinifera]			0	99	LDSGQSWTITVNPGTTNAR				-0.00291155	2016.98	673.335	2016.99	673.336	3	20	2.1.1.1092.5	15.6979	19673.7	6809.81	15.6	0.12	5241.74
5	43.08	47.19	59.01	58.56	58.56	NP_001268061.1	VVTL1 precursor [Vitis vinifera]			0	99	LDSGQSWTITVNPGTTNAR				-0.00115521	2016.99	1009.5	2016.99	1009.5	2	22	2.1.1.1093.17	15.7369	17161.8	2612.98	15.6	0.09	2848.84
5	43.08	47.19	59.01	58.56	58.56	NP_001268061.1	VVTL1 precursor [Vitis vinifera]			0	99	LDSGQSWTITVNPGTTNAR				-0.00115521	2016.99	1009.5	2016.99	1009.5	2	22	2.1.1.1094.14	15.7635	17161.8	2040.41	15.6	0.09	2171.43
5	43.08	47.19	59.01	58.56	58.56	NP_001268061.1	VVTL1 precursor [Vitis vinifera]			0	99	LDSGQSWTITVNPGTTNAR				-0.00291155	2016.98	673.335	2016.99	673.336	3	16	2.1.1.1095.7	15.7866	19673.7	2724.37	15.6	0.12	2367.87
5	43.08	47.19	59.01	58.56	58.56	NP_001268061.1	VVTL1 precursor [Vitis vinifera]			0	99	LDSGQSWTITVNPGTTNAR				-0.00115521	2016.99	1009.5	2016.99	1009.5	2	18	2.1.1.1096.15	15.8222	17161.8	1324.75	15.6	0.09	1665.84
5	43.08	47.19	59.01	58.56	58.56	NP_001268061.1	VVTL1 precursor [Vitis vinifera]			0	99	LDSGQSWTITVNPGTTNAR				-0.00291155	2016.98	673.335	2016.99	673.336	3	15	2.1.1.1098.7	15.8738	19673.7	1398.04	15.6	0.12	1498.71
5	43.08	47.19	59.01	58.56	58.56	NP_001268061.1	VVTL1 precursor [Vitis vinifera]			0	99	LDSGQSWTITVNPGTTNAR				-0.00291155	2016.98	673.335	2016.99	673.336	3	13	2.1.1.1101.2	15.9561	19673.7	896.36	15.6	0.12	735.417
5	43.08	47.19	59.01	58.56	58.56	NP_001268061.1	VVTL1 precursor [Vitis vinifera]			0	99	LDSGQSWTITVNPGTTNAR				-0.00115521	2016.99	1009.5	2016.99	1009.5	2	12	2.1.1.1103.7	16.0171	17161.8	264.72	15.6	0.09	609.432
5	43.08	47.19	59.01	58.56	58.56	NP_001268061.1	VVTL1 precursor [Vitis vinifera]			0	99	LDSGQSWTITVNPGTTNAR				-0.00291155	2016.98	673.335	2016.99	673.336	3	12	2.1.1.1104.3	16.0423	19673.7	442.26	15.6	0.12	501.374
5	43.08	47.19	59.01	58.56	58.56	NP_001268061.1	VVTL1 precursor [Vitis vinifera]			0	99	LDSGQSWTITVNPGTTNAR	Oxidation(W)@7			-0.0173161	2032.96	1017.49	2032.98	1017.5	2	17	3.1.1.946.18	14.4604	35.7073	35.7073			2111.36
5	43.08	47.19	59.01	58.56	58.56	NP_001268061.1	VVTL1 precursor [Vitis vinifera]			0	99	LDSGQSWTITVNPGTTNAR	Trp->Kynurenin(W)@7			0.0162023	2021	1011.51	2020.98	1011.5	2	15	3.1.1.960.16	14.8623	42.8069	42.8069			1467.2
5	43.08	47.19	59.01	58.56	58.56	NP_001268061.1	VVTL1 precursor [Vitis vinifera]			0	99	LDSGQSWTITVNPGTTNAR				0.0033681	2016.99	1009.5	2016.99	1009.5	2	23	3.1.1.976.14	15.3252	37202	6813.18	15.43	0.12	4968.2
5	43.08	47.19	59.01	58.56	58.56	NP_001268061.1	VVTL1 precursor [Vitis vinifera]			0	99	LDSGQSWTITVNPGTTNAR				0.0033681	2016.99	1009.5	2016.99	1009.5	2	28	3.1.1.977.15	15.3558	37202	21115.6	15.43	0.12	54825.7
5	43.08	47.19	59.01	58.56	58.56	NP_001268061.1	VVTL1 precursor [Vitis vinifera]			0	99	LDSGQSWTITVNPGTTNAR				0.0033681	2016.99	1009.5	2016.99	1009.5	2	26	3.1.1.979.12	15.4122	37202	37018.6	15.43	0.12	126195
5	43.08	47.19	59.01	58.56	58.56	NP_001268061.1	VVTL1 precursor [Vitis vinifera]			0	99	LDSGQSWTITVNPGTTNAR				0.0033681	2016.99	1009.5	2016.99	1009.5	2	29	3.1.1.982.12	15.4975	37202	18228.2	15.43	0.12	77200.5
5	43.08	47.19	59.01	58.56	58.56	NP_001268061.1	VVTL1 precursor [Vitis vinifera]			0	99	LDSGQSWTITVNPGTTNAR				0.000615637	2016.99	673.336	2016.99	673.336	3	22	3.1.1.983.4	15.5195	9305.03	4365.31	15.43	0.14	28913.4
5	43.08	47.19	59.01	58.56	58.56	NP_001268061.1	VVTL1 precursor [Vitis vinifera]			0	99	LDSGQSWTITVNPGTTNAR				0.000615637	2016.99	673.336	2016.99	673.336	3	23	3.1.1.984.5	15.5493	9305.03	2725.73	15.43	0.14	14989.5
5	43.08	47.19	59.01	58.56	58.56	NP_001268061.1	VVTL1 precursor [Vitis vinifera]			0	99	LDSGQSWTITVNPGTTNAR				0.0033681	2016.99	1009.5	2016.99	1009.5	2	30	3.1.1.985.4	15.5866	37202	3895.45	15.43	0.12	24752.3
5	43.08	47.19	59.01	58.56	58.56	NP_001268061.1	VVTL1 precursor [Vitis vinifera]			0	99	LDSGQSWTITVNPGTTNAR				0.000615637	2016.99	673.336	2016.99	673.336	3	24	3.1.1.986.3	15.6075	9305.03	786.64	15.43	0.14	8492.69
5	43.08	47.19	59.01	58.56	58.56	NP_001268061.1	VVTL1 precursor [Vitis vinifera]			0	99	LDSGQSWTITVNPGTTNAR				0.000615637	2016.99	673.336	2016.99	673.336	3	24	3.1.1.987.4	15.6341	9305.03	631.18	15.43	0.14	8035.4
5	43.08	47.19	59.01	58.56	58.56	NP_001268061.1	VVTL1 precursor [Vitis vinifera]			0	99	LDSGQSWTITVNPGTTNAR				0.0033681	2016.99	1009.5	2016.99	1009.5	2	28	3.1.1.988.9	15.6691	37202	1684.3	15.43	0.12	18044.4
5	43.08	47.19	59.01	58.56	58.56	NP_001268061.1	VVTL1 precursor [Vitis vinifera]			0	99	LDSGQSWTITVNPGTTNAR	Deamidated(N)@12			-0.0118037	2017.96	673.66	2017.97	673.664	3	20	3.1.1.991.3	15.7473	677.66	603.75	15.8	0.4	6969.95
5	43.08	47.19	59.01	58.56	58.56	NP_001268061.1	VVTL1 precursor [Vitis vinifera]			0	99	LDSGQSWTITVNPGTTNAR				-0.0116472	2016.98	1009.5	2016.99	1009.5	2	27	3.1.1.992.11	15.7841	1575.92	1489.54	15.77	0.32	13228.1
5	43.08	47.19	59.01	58.56	58.56	NP_001268061.1	VVTL1 precursor [Vitis vinifera]			0	99	LDSGQSWTITVNPGTTNAR				-0.0116472	2016.98	1009.5	2016.99	1009.5	2	27	3.1.1.993.8	15.8093	1575.92	1346.72	15.77	0.32	11313.8
5	43.08	47.19	59.01	58.56	58.56	NP_001268061.1	VVTL1 precursor [Vitis vinifera]			0	99	LDSGQSWTITVNPGTTNAR				-0.0116472	2016.98	1009.5	2016.99	1009.5	2	26	3.1.1.994.11	15.8396	1575.92	1141.69	15.77	0.32	8646.5
5	43.08	47.19	59.01	58.56	58.56	NP_001268061.1	VVTL1 precursor [Vitis vinifera]			0	99	LDSGQSWTITVNPGTTNAR				-0.0116529	2016.97	673.332	2016.99	673.336	3	22	3.1.1.995.5	15.8616	643.48	642.17	15.91	0.38	4958.77
5	43.08	47.19	59.01	58.56	58.56	NP_001268061.1	VVTL1 precursor [Vitis vinifera]			0	99	LDSGQSWTITVNPGTTNAR				-0.0116529	2016.97	673.332	2016.99	673.336	3	20	3.1.1.996.5	15.8906	643.48	638.34	15.91	0.38	4321.01
5	43.08	47.19	59.01	58.56	58.56	NP_001268061.1	VVTL1 precursor [Vitis vinifera]			0	99	LDSGQSWTITVNPGTTNAR				-0.0116472	2016.98	1009.5	2016.99	1009.5	2	25	3.1.1.997.17	15.9331	1575.92	1122.76	15.77	0.32	6664.46
5	43.08	47.19	59.01	58.56	58.56	NP_001268061.1	VVTL1 precursor [Vitis vinifera]			0	99	LDSGQSWTITVNPGTTNAR				-0.0116472	2016.98	1009.5	2016.99	1009.5	2	26	3.1.1.998.16	15.9583	1575.92	1085.84	15.77	0.32	6106.21
5	43.08	47.19	59.01	58.56	58.56	NP_001268061.1	VVTL1 precursor [Vitis vinifera]			0	99	LDSGQSWTITVNPGTTNAR				-0.0116529	2016.97	673.332	2016.99	673.336	3	19	3.1.1.999.5	15.9787	643.48	522.11	15.91	0.38	3149.09
5	43.08	47.19	59.01	58.56	58.56	NP_001268061.1	VVTL1 precursor [Vitis vinifera]			0	99	LDSGQSWTITVNPGTTNAR				-0.0116529	2016.97	673.332	2016.99	673.336	3	20	3.1.1.1000.6	16.0089	643.48	484.22	15.91	0.38	2700.93
5	43.08	47.19	59.01	58.56	58.56	NP_001268061.1	VVTL1 precursor [Vitis vinifera]			0	99	LDSGQSWTITVNPGTTNAR				-0.0116472	2016.98	1009.5	2016.99	1009.5	2	23	3.1.1.1000.16	16.0173	1575.92	823.62	15.77	0.32	5029.47
5	43.08	47.19	59.01	58.56	58.56	NP_001268061.1	VVTL1 precursor [Vitis vinifera]			0	99	LDSGQSWTITVNPGTTNAR				-0.0116529	2016.97	673.332	2016.99	673.336	3	21	3.1.1.1001.6	16.0405	643.48	431.42	15.91	0.38	2520.2
5	43.08	47.19	59.01	58.56	58.56	NP_001268061.1	VVTL1 precursor [Vitis vinifera]			0	99	LDSGQSWTITVNPGTTNAR				-0.0116529	2016.97	673.332	2016.99	673.336	3	20	3.1.1.1002.7	16.0679	643.48	372.19	15.91	0.38	2498
5	43.08	47.19	59.01	58.56	58.56	NP_001268061.1	VVTL1 precursor [Vitis vinifera]			0	99	LDSGQSWTITVNPGTTNAR				-0.0116472	2016.98	1009.5	2016.99	1009.5	2	24	3.1.1.1003.12	16.1023	1575.92	682.89	15.77	0.32	4019.68
5	43.08	47.19	59.01	58.56	58.56	NP_001268061.1	VVTL1 precursor [Vitis vinifera]			0	99	LDSGQSWTITVNPGTTNAR				-0.0184281	2016.97	673.33	2016.99	673.336	3	16	3.1.1.1004.4	16.1245	418.45	330.02	16.29	0.3	2060.97
5	43.08	47.19	59.01	58.56	58.56	NP_001268061.1	VVTL1 precursor [Vitis vinifera]			0	99	LDSGQSWTITVNPGTTNAR				-0.0184281	2016.97	673.33	2016.99	673.336	3	17	3.1.1.1006.4	16.1829	418.45	285.37	16.29	0.3	2771.34
5	43.08	47.19	59.01	58.56	58.56	NP_001268061.1	VVTL1 precursor [Vitis vinifera]			0	99	LDSGQSWTITVNPGTTNAR				-0.0184281	2016.97	673.33	2016.99	673.336	3	21	3.1.1.1007.7	16.2177	418.45	305.13	16.29	0.3	2612.63
5	43.08	47.19	59.01	58.56	58.56	NP_001268061.1	VVTL1 precursor [Vitis vinifera]			0	99	LDSGQSWTITVNPGTTNAR	Deamidated(N)@12			0.0499165	2018.02	1010.02	2017.97	1009.99	2	19	3.1.1.1009.13	16.2783	399.55	377.84	16.29	0.24	3176.31
5	43.08	47.19	59.01	58.56	58.56	NP_001268061.1	VVTL1 precursor [Vitis vinifera]			0	99	LDSGQSWTITVNPGTTNAR	Deamidated(N)@12			0.0499165	2018.02	1010.02	2017.97	1009.99	2	18	3.1.1.1010.17	16.3118	399.55	396.55	16.29	0.24	3143.4
5	43.08	47.19	59.01	58.56	58.56	NP_001268061.1	VVTL1 precursor [Vitis vinifera]			0	99	LDSGQSWTITVNPGTTNAR				-0.0184281	2016.97	673.33	2016.99	673.336	3	18	3.1.1.1011.9	16.3351	418.45	369.48	16.29	0.3	1806.91
5	43.08	47.19	59.01	58.56	58.56	NP_001268061.1	VVTL1 precursor [Vitis vinifera]			0	99	LDSGQSWTITVNPGTTNAR	Deamidated(N)@12			0.0499165	2018.02	1010.02	2017.97	1009.99	2	22	3.1.1.1012.16	16.3717	399.55	267.02	16.29	0.24	2737.12
5	43.08	47.19	59.01	58.56	58.56	NP_001268061.1	VVTL1 precursor [Vitis vinifera]			0	99	LDSGQSWTITVNPGTTNAR				-0.0184281	2016.97	673.33	2016.99	673.336	3	20	3.1.1.1013.5	16.3936	418.45	196.97	16.29	0.3	1479.87
5	43.08	47.19	59.01	58.56	58.56	NP_001268061.1	VVTL1 precursor [Vitis vinifera]			0	99	LDSGQSWTITVNPGTTNAR	Deamidated(N)@12			-0.00330857	2017.97	1009.99	2017.97	1009.99	2	17	3.1.1.1015.15	16.4559	312.47	205.09	16.53	0.29	3160.58
5	43.08	47.19	59.01	58.56	58.56	NP_001268061.1	VVTL1 precursor [Vitis vinifera]			0	99	LDSGQSWTITVNPGTTNAR	Deamidated(Q)@5			-0.00330857	2017.97	1009.99	2017.97	1009.99	2	17	3.1.1.1017.13	16.5137	312.47	289.84	16.53	0.29	4133.83
5	43.08	47.19	59.01	58.56	58.56	NP_001268061.1	VVTL1 precursor [Vitis vinifera]			0	99	LDSGQSWTITVNPGTTNAR	Deamidated(N)@12			-0.00330857	2017.97	1009.99	2017.97	1009.99	2	15	3.1.1.1018.16	16.5435	312.47	302.54	16.53	0.29	4250.05
5	43.08	47.19	59.01	58.56	58.56	NP_001268061.1	VVTL1 precursor [Vitis vinifera]			0	99	LDSGQSWTITVNPGTTNAR	Deamidated(N)@17			-0.00330857	2017.97	1009.99	2017.97	1009.99	2	16	3.1.1.1018.16	16.5435	312.47	302.54	16.53	0.29	4250.05
5	43.08	47.19	59.01	58.56	58.56	NP_001268061.1	VVTL1 precursor [Vitis vinifera]			0	99	LDSGQSWTITVNPGTTNAR	Deamidated(N)@12			-0.00330857	2017.97	1009.99	2017.97	1009.99	2	20	3.1.1.1020.9	16.6041	312.47	250.4	16.53	0.29	2533.36
5	43.08	47.19	59.01	58.56	58.56	NP_001268061.1	VVTL1 precursor [Vitis vinifera]			0	99	LDSGQSWTITVNPGTTNAR	Delta:H(2)C(2)@N-term			-0.00386517	2043	682.007	2043	682.008	3	16	3.1.1.1023.6	16.6838	7.80717	7.80717			1800.92
5	43.08	47.19	59.01	58.56	58.56	NP_001268061.1	VVTL1 precursor [Vitis vinifera]			0	99	LDSGQSWTITVNPGTTNAR	Deamidated(N)@12			-0.00330857	2017.97	1009.99	2017.97	1009.99	2	18	3.1.1.1023.16	16.693	312.47	146.88	16.53	0.29	2275.92
5	43.08	47.19	59.01	58.56	58.56	NP_001268061.1	VVTL1 precursor [Vitis vinifera]			0	99	LDSGQSWTITVNPGTTNAR	Delta:H(2)C(2)@N-term			-0.0144857	2042.99	682.003	2043	682.008	3	17	3.1.1.1026.9	16.7723	15.2242	15.2242			2066.57
5	43.08	47.19	59.01	58.56	58.56	NP_001268061.1	VVTL1 precursor [Vitis vinifera]			0	99	LDSGQSWTITVNPGTTNAR				-0.0724464	2016.91	673.312	2016.99	673.336	3	10	3.1.1.1034.5	16.9998	11.6552	11.6552			673.348
5	43.08	47.19	59.01	58.56	58.56	NP_001268061.1	VVTL1 precursor [Vitis vinifera]			0	99	LDSGQSWTITVNPGTTNAR				-0.013484	2016.97	673.332	2016.99	673.336	3	10	3.1.1.1035.8	17.0315	9.61248	9.61248			819.107
5	43.08	47.19	59.01	58.56	58.56	NP_001268061.1	VVTL1 precursor [Vitis vinifera]			0	99	LDSGQSWTITVNPGTTNAR				0.000926581	2016.99	1009.5	2016.99	1009.5	2	14	3.1.1.1036.17	17.0683	8.38167	8.38167			1402.89
5	43.08	47.19	59.01	58.56	58.56	NP_001268061.1	VVTL1 precursor [Vitis vinifera]			0	99	LDSGQSWTITVNPGTTNAR				-0.0158645	2016.97	673.331	2016.99	673.336	3	8	3.1.1.1042.6	17.2386	6.42774	6.42774			845.322
5	43.08	47.19	59.01	58.56	58.56	NP_001268061.1	VVTL1 precursor [Vitis vinifera]			0	99	LDSGQSWTITVNPGTTNAR				0.0145322	2017	673.341	2016.99	673.336	3	11	3.1.1.1054.4	17.5971	6.45709	6.45709			748.799
5	43.08	47.19	59.01	58.56	58.56	NP_001268061.1	VVTL1 precursor [Vitis vinifera]			0	99	LDSGQSWTITVNPGTTNAR				0.0652544	2017.05	673.358	2016.99	673.336	3	11	3.1.1.1065.4	17.9309	167.09	147.07	18.08	0.3	719.487
5	43.08	47.19	59.01	58.56	58.56	NP_001268061.1	VVTL1 precursor [Vitis vinifera]			0	99	LDSGQSWTITVNPGTTNAR				0.0652544	2017.05	673.358	2016.99	673.336	3	13	3.1.1.1070.9	18.0874	167.09	166.6	18.08	0.3	676.494
5	43.08	47.19	59.01	58.56	58.56	NP_001268061.1	VVTL1 precursor [Vitis vinifera]			0	99	LDSGQSWTITVNPGTTNAR				-0.0146562	2016.97	673.331	2016.99	673.336	3	20	5.1.1.1115.3	15.5768	2456.92	1067.36	15.63	0.09	2176.32
5	43.08	47.19	59.01	58.56	58.56	NP_001268061.1	VVTL1 precursor [Vitis vinifera]			0	99	LDSGQSWTITVNPGTTNAR				-0.0146562	2016.97	673.331	2016.99	673.336	3	21	5.1.1.1116.3	15.6054	2456.92	1926.73	15.63	0.09	4560.14
5	43.08	47.19	59.01	58.56	58.56	NP_001268061.1	VVTL1 precursor [Vitis vinifera]			0	99	LDSGQSWTITVNPGTTNAR				-0.0100127	2016.98	1009.5	2016.99	1009.5	2	22	5.1.1.1117.13	15.6425	1356.65	1324.9	15.63	0.09	2984.36
5	43.08	47.19	59.01	58.56	58.56	NP_001268061.1	VVTL1 precursor [Vitis vinifera]			0	99	LDSGQSWTITVNPGTTNAR				-0.0146562	2016.97	673.331	2016.99	673.336	3	21	5.1.1.1118.5	15.6649	2456.92	2276.19	15.63	0.09	4678.18
5	43.08	47.19	59.01	58.56	58.56	NP_001268061.1	VVTL1 precursor [Vitis vinifera]			0	99	LDSGQSWTITVNPGTTNAR				-0.0100127	2016.98	1009.5	2016.99	1009.5	2	14	5.1.1.1119.9	15.6975	1356.65	856.88	15.63	0.09	1009.71
5	43.08	47.19	59.01	58.56	58.56	NP_001268061.1	VVTL1 precursor [Vitis vinifera]			0	99	LDSGQSWTITVNPGTTNAR				-0.0100127	2016.98	1009.5	2016.99	1009.5	2	12	5.1.1.1120.17	15.7333	1356.65	492.63	15.63	0.09	897.603
5	43.08	47.19	59.01	58.56	58.56	NP_001268061.1	VVTL1 precursor [Vitis vinifera]			0	99	LDSGQSWTITVNPGTTNAR				-0.0146562	2016.97	673.331	2016.99	673.336	3	14	5.1.1.1121.5	15.7526	2456.92	663.57	15.63	0.09	1166.25
5	43.08	47.19	59.01	58.56	58.56	NP_001268061.1	VVTL1 precursor [Vitis vinifera]			0	99	LDSGQSWTITVNPGTTNAR				-0.0100127	2016.98	1009.5	2016.99	1009.5	2	10	5.1.1.1122.16	15.7911	1356.65	268.07	15.63	0.09	609.382
5	43.08	47.19	59.01	58.56	58.56	NP_001268061.1	VVTL1 precursor [Vitis vinifera]			0	99	LDSGQSWTITVNPGTTNAR				-0.0100127	2016.98	1009.5	2016.99	1009.5	2	12	5.1.1.1123.13	15.8178	1356.65	231.14	15.63	0.09	534.78
5	43.08	47.19	59.01	58.56	58.56	NP_001268061.1	VVTL1 precursor [Vitis vinifera]			0	99	LDSGQSWTITVNPGTTNAR				-0.0146562	2016.97	673.331	2016.99	673.336	3	10	5.1.1.1124.5	15.8404	2456.92	293.72	15.63	0.09	604.139
5	43.08	47.19	59.01	58.56	58.56	NP_001268061.1	VVTL1 precursor [Vitis vinifera]			0	99	LDSGQSWTITVNPGTTNAR				0.00748424	2016.99	673.339	2016.99	673.336	3	17	6.1.1.1111.4	15.6117	901.88	429.94	15.69	0.12	529.249
5	43.08	47.19	59.01	58.56	58.56	NP_001268061.1	VVTL1 precursor [Vitis vinifera]			0	99	LDSGQSWTITVNPGTTNAR				0.00748424	2016.99	673.339	2016.99	673.336	3	21	6.1.1.1112.4	15.6481	901.88	766.11	15.69	0.12	1096.34
5	43.08	47.19	59.01	58.56	58.56	NP_001268061.1	VVTL1 precursor [Vitis vinifera]			0	99	LDSGQSWTITVNPGTTNAR				-0.000777844	2016.99	1009.5	2016.99	1009.5	2	17	6.1.1.1113.6	15.6827	404.95	404.49	15.69	0.09	661.063
5	43.08	47.19	59.01	58.56	58.56	NP_001268061.1	VVTL1 precursor [Vitis vinifera]			0	99	LDSGQSWTITVNPGTTNAR				0.00748424	2016.99	673.339	2016.99	673.336	3	20	6.1.1.1114.3	15.7134	901.88	758.73	15.69	0.12	963.497
5	43.08	47.19	59.01	58.56	58.56	NP_001268061.1	VVTL1 precursor [Vitis vinifera]			0	99	LDSGQSWTITVNPGTTNAR				-0.000777844	2016.99	1009.5	2016.99	1009.5	2	15	6.1.1.1115.6	15.7407	404.95	241.07	15.69	0.09	343.181
5	43.08	47.19	59.01	58.56	58.56	NP_001268061.1	VVTL1 precursor [Vitis vinifera]			0	99	LDSGQSWTITVNPGTTNAR				0.00748424	2016.99	673.339	2016.99	673.336	3	10	6.1.1.1117.4	15.7933	901.88	270.15	15.69	0.12	274.373
5	43.08	47.19	59.01	58.56	58.56	NP_001268061.1	VVTL1 precursor [Vitis vinifera]			0	99	LDSGQSWTITVNPGTTNAR	Oxidation(W)@7			-0.0128082	2032.97	1017.49	2032.98	1017.5	2	19	4.1.1.931.20	14.4868	29.2911	29.2911			2086.94
5	43.08	47.19	59.01	58.56	58.56	NP_001268061.1	VVTL1 precursor [Vitis vinifera]			0	99	LDSGQSWTITVNPGTTNAR				0.00291024	2016.99	1009.5	2016.99	1009.5	2	27	4.1.1.962.15	15.3801	32210.6	13156.9	15.45	0.12	26438.9
5	43.08	47.19	59.01	58.56	58.56	NP_001268061.1	VVTL1 precursor [Vitis vinifera]			0	99	LDSGQSWTITVNPGTTNAR				0.00291024	2016.99	1009.5	2016.99	1009.5	2	29	4.1.1.963.15	15.4099	32210.6	24108.2	15.45	0.12	86057.2
5	43.08	47.19	59.01	58.56	58.56	NP_001268061.1	VVTL1 precursor [Vitis vinifera]			0	99	LDSGQSWTITVNPGTTNAR				-0.0146933	2016.97	505.25	2016.99	505.254	4	14	4.1.1.964.3	15.4293	7.66764	7.66764			2113.86
5	43.08	47.19	59.01	58.56	58.56	NP_001268061.1	VVTL1 precursor [Vitis vinifera]			0	99	LDSGQSWTITVNPGTTNAR				0.00291024	2016.99	1009.5	2016.99	1009.5	2	27	4.1.1.966.5	15.4911	32210.6	22912.7	15.45	0.12	101311
5	43.08	47.19	59.01	58.56	58.56	NP_001268061.1	VVTL1 precursor [Vitis vinifera]			0	99	LDSGQSWTITVNPGTTNAR				0.00291024	2016.99	1009.5	2016.99	1009.5	2	29	4.1.1.968.8	15.5482	32210.6	12935.5	15.45	0.12	53349
5	43.08	47.19	59.01	58.56	58.56	NP_001268061.1	VVTL1 precursor [Vitis vinifera]			0	99	LDSGQSWTITVNPGTTNAR				-0.00574343	2016.98	673.334	2016.99	673.336	3	25	4.1.1.969.5	15.5739	9615.43	3744.79	15.45	0.14	19303.7
5	43.08	47.19	59.01	58.56	58.56	NP_001268061.1	VVTL1 precursor [Vitis vinifera]			0	99	LDSGQSWTITVNPGTTNAR				-0.00574343	2016.98	673.334	2016.99	673.336	3	21	4.1.1.970.3	15.6012	9615.43	2359.78	15.45	0.14	10249.3
5	43.08	47.19	59.01	58.56	58.56	NP_001268061.1	VVTL1 precursor [Vitis vinifera]			0	99	LDSGQSWTITVNPGTTNAR				0.00291024	2016.99	1009.5	2016.99	1009.5	2	29	4.1.1.971.4	15.6351	32210.6	3278.11	15.45	0.12	18968.6
5	43.08	47.19	59.01	58.56	58.56	NP_001268061.1	VVTL1 precursor [Vitis vinifera]			0	99	LDSGQSWTITVNPGTTNAR				-0.00574343	2016.98	673.334	2016.99	673.336	3	23	4.1.1.972.2	15.6576	9615.43	628.25	15.45	0.14	6494.38
5	43.08	47.19	59.01	58.56	58.56	NP_001268061.1	VVTL1 precursor [Vitis vinifera]			0	99	LDSGQSWTITVNPGTTNAR				-0.00574343	2016.98	673.334	2016.99	673.336	3	23	4.1.1.973.4	15.6892	9615.43	550.71	15.45	0.14	5947.55
5	43.08	47.19	59.01	58.56	58.56	NP_001268061.1	VVTL1 precursor [Vitis vinifera]			0	99	LDSGQSWTITVNPGTTNAR				0.00291024	2016.99	1009.5	2016.99	1009.5	2	29	4.1.1.974.5	15.7259	32210.6	1465.46	15.45	0.12	12072
5	43.08	47.19	59.01	58.56	58.56	NP_001268061.1	VVTL1 precursor [Vitis vinifera]			0	99	LDSGQSWTITVNPGTTNAR				0.00291024	2016.99	1009.5	2016.99	1009.5	2	26	4.1.1.975.7	15.7574	32210.6	1365.11	15.45	0.12	11134.6
5	43.08	47.19	59.01	58.56	58.56	NP_001268061.1	VVTL1 precursor [Vitis vinifera]			0	99	LDSGQSWTITVNPGTTNAR				-0.00574343	2016.98	673.334	2016.99	673.336	3	22	4.1.1.976.4	15.7756	9615.43	441.33	15.45	0.14	5818
5	43.08	47.19	59.01	58.56	58.56	NP_001268061.1	VVTL1 precursor [Vitis vinifera]			0	99	LDSGQSWTITVNPGTTNAR				0.00291024	2016.99	1009.5	2016.99	1009.5	2	26	4.1.1.977.9	15.809	32210.6	1152.2	15.45	0.12	9704.7
5	43.08	47.19	59.01	58.56	58.56	NP_001268061.1	VVTL1 precursor [Vitis vinifera]			0	99	LDSGQSWTITVNPGTTNAR				0.00291024	2016.99	1009.5	2016.99	1009.5	2	26	4.1.1.978.8	15.8374	32210.6	1043.92	15.45	0.12	8329.62
5	43.08	47.19	59.01	58.56	58.56	NP_001268061.1	VVTL1 precursor [Vitis vinifera]			0	99	LDSGQSWTITVNPGTTNAR				-0.00427854	2016.98	673.335	2016.99	673.336	3	21	4.1.1.979.7	15.8594	596.4	539.46	15.97	0.46	4605.83
5	43.08	47.19	59.01	58.56	58.56	NP_001268061.1	VVTL1 precursor [Vitis vinifera]			0	99	LDSGQSWTITVNPGTTNAR				0.00291024	2016.99	1009.5	2016.99	1009.5	2	26	4.1.1.980.7	15.8915	32210.6	877.51	15.45	0.12	6126.66
5	43.08	47.19	59.01	58.56	58.56	NP_001268061.1	VVTL1 precursor [Vitis vinifera]			0	99	LDSGQSWTITVNPGTTNAR	Deamidated(Q)@5			-0.0161058	2017.95	1009.98	2017.97	1009.99	2	23	4.1.1.982.12	15.9527	736.34	701.14	15.97	0.2	5590.17
5	43.08	47.19	59.01	58.56	58.56	NP_001268061.1	VVTL1 precursor [Vitis vinifera]			0	99	LDSGQSWTITVNPGTTNAR	Deamidated(N)@12			-0.0161058	2017.95	1009.98	2017.97	1009.99	2	23	4.1.1.983.13	15.9838	736.34	733.47	15.97	0.2	4944.62
5	43.08	47.19	59.01	58.56	58.56	NP_001268061.1	VVTL1 precursor [Vitis vinifera]			0	99	LDSGQSWTITVNPGTTNAR				-0.00427854	2016.98	673.335	2016.99	673.336	3	19	4.1.1.984.4	16.0028	596.4	576.01	15.97	0.46	2361.83
5	43.08	47.19	59.01	58.56	58.56	NP_001268061.1	VVTL1 precursor [Vitis vinifera]			0	99	LDSGQSWTITVNPGTTNAR				-0.00427854	2016.98	673.335	2016.99	673.336	3	13	4.1.1.985.6	16.034	596.4	478.65	15.97	0.46	2212.18
5	43.08	47.19	59.01	58.56	58.56	NP_001268061.1	VVTL1 precursor [Vitis vinifera]			0	99	LDSGQSWTITVNPGTTNAR	Deamidated(N)@12			-0.0161058	2017.95	1009.98	2017.97	1009.99	2	22	4.1.1.986.8	16.0688	736.34	508.98	15.97	0.2	3757.53
5	43.08	47.19	59.01	58.56	58.56	NP_001268061.1	VVTL1 precursor [Vitis vinifera]			0	99	LDSGQSWTITVNPGTTNAR				-0.00427854	2016.98	673.335	2016.99	673.336	3	17	4.1.1.988.8	16.123	596.4	353.39	15.97	0.46	2049.89
5	43.08	47.19	59.01	58.56	58.56	NP_001268061.1	VVTL1 precursor [Vitis vinifera]			0	99	LDSGQSWTITVNPGTTNAR	Deamidated(N)@12			-0.0161058	2017.95	1009.98	2017.97	1009.99	2	18	4.1.1.989.10	16.1541	736.34	282.01	15.97	0.2	2214.82
5	43.08	47.19	59.01	58.56	58.56	NP_001268061.1	VVTL1 precursor [Vitis vinifera]			0	99	LDSGQSWTITVNPGTTNAR				-0.00427854	2016.98	673.335	2016.99	673.336	3	19	4.1.1.990.4	16.1792	596.4	290.32	15.97	0.46	1914.9
5	43.08	47.19	59.01	58.56	58.56	NP_001268061.1	VVTL1 precursor [Vitis vinifera]			0	99	LDSGQSWTITVNPGTTNAR				-0.00427854	2016.98	673.335	2016.99	673.336	3	19	4.1.1.991.5	16.2149	596.4	265.15	15.97	0.46	2288.84
5	43.08	47.19	59.01	58.56	58.56	NP_001268061.1	VVTL1 precursor [Vitis vinifera]			0	99	LDSGQSWTITVNPGTTNAR				-0.0183307	2016.97	1009.49	2016.99	1009.5	2	25	4.1.1.993.9	16.2716	494.6	437.29	16.32	0.21	2731.57
5	43.08	47.19	59.01	58.56	58.56	NP_001268061.1	VVTL1 precursor [Vitis vinifera]			0	99	LDSGQSWTITVNPGTTNAR				-0.0269843	2016.96	673.327	2016.99	673.336	3	16	4.1.1.994.4	16.2955	368.52	324.66	16.32	0.18	1793.18
5	43.08	47.19	59.01	58.56	58.56	NP_001268061.1	VVTL1 precursor [Vitis vinifera]			0	99	LDSGQSWTITVNPGTTNAR				-0.0269843	2016.96	673.327	2016.99	673.336	3	15	4.1.1.995.8	16.3289	368.52	364.7	16.32	0.18	1745.19
5	43.08	47.19	59.01	58.56	58.56	NP_001268061.1	VVTL1 precursor [Vitis vinifera]			0	99	LDSGQSWTITVNPGTTNAR				-0.0183307	2016.97	1009.49	2016.99	1009.5	2	16	4.1.1.996.16	16.3656	494.6	422.17	16.32	0.21	2190.75
5	43.08	47.19	59.01	58.56	58.56	NP_001268061.1	VVTL1 precursor [Vitis vinifera]			0	99	LDSGQSWTITVNPGTTNAR				-0.0269843	2016.96	673.327	2016.99	673.336	3	11	4.1.1.997.5	16.3865	368.52	253.94	16.32	0.18	1311.21
5	43.08	47.19	59.01	58.56	58.56	NP_001268061.1	VVTL1 precursor [Vitis vinifera]			0	99	LDSGQSWTITVNPGTTNAR				-0.0269843	2016.96	673.327	2016.99	673.336	3	15	4.1.1.998.5	16.4183	368.52	164.25	16.32	0.18	1057.92
5	43.08	47.19	59.01	58.56	58.56	NP_001268061.1	VVTL1 precursor [Vitis vinifera]			0	99	LDSGQSWTITVNPGTTNAR				0.0210993	2017.01	1009.51	2016.99	1009.5	2	12	4.1.1.1018.14	16.9997	208.93	140.96	17.22	0.5	1311.81
5	43.08	47.19	59.01	58.56	58.56	NP_001268061.1	VVTL1 precursor [Vitis vinifera]			0	99	LDSGQSWTITVNPGTTNAR				0.0210993	2017.01	1009.51	2016.99	1009.5	2	16	4.1.1.1021.11	17.0861	208.93	178.89	17.22	0.5	1131.78
5	43.08	47.19	59.01	58.56	58.56	NP_001268061.1	VVTL1 precursor [Vitis vinifera]			0	99	LDSGQSWTITVNPGTTNAR				0.0210993	2017.01	1009.51	2016.99	1009.5	2	17	4.1.1.1033.14	17.4474	208.93	174.87	17.22	0.5	1047.09
5	43.08	47.19	59.01	58.56	58.56	NP_001268061.1	VVTL1 precursor [Vitis vinifera]			0	99	LDSGQSWTITVNPGTTNAR				0.0210993	2017.01	1009.51	2016.99	1009.5	2	12	4.1.1.1034.13	17.4791	208.93	169.86	17.22	0.5	1042.59
5	43.08	47.19	59.01	58.56	58.56	NP_001268061.1	VVTL1 precursor [Vitis vinifera]			0	99	LDSGQSWTITVNPGTTNAR				0.00414458	2016.99	673.337	2016.99	673.336	3	13	4.1.1.1037.7	17.5597	5.0351	5.0351			658.867
5	43.08	47.19	59.01	58.56	58.56	NP_001268061.1	VVTL1 precursor [Vitis vinifera]			0	99	LDSGQSWTITVNPGTTNAR				-0.00684209	2016.98	673.334	2016.99	673.336	3	11	4.1.1.1041.4	17.678	4.79382	4.79382			653.424
5	43.08	47.19	59.01	58.56	58.56	NP_001268061.1	VVTL1 precursor [Vitis vinifera]			0	63.17	LDSGQSWTITVNPGTTNAR				-0.00574343	2016.98	673.334	2016.99	673.336	3	24	4.1.1.964.7	15.4327	9615.43	8766.78	15.45	0.14	60953.3
5	43.08	47.19	59.01	58.56	58.56	NP_001268061.1	VVTL1 precursor [Vitis vinifera]			0	63.17	LDSGQSWTITVNPGTTNAR				0.00291024	2016.99	1009.5	2016.99	1009.5	2	28	4.1.1.965.3	15.4626	32210.6	29726	15.45	0.12	111849
5	43.08	47.19	59.01	58.56	58.56	NP_001268061.1	VVTL1 precursor [Vitis vinifera]			0	63.17	LDSGQSWTITVNPGTTNAR				-0.00574343	2016.98	673.334	2016.99	673.336	3	27	4.1.1.967.4	15.5179	9615.43	6668.92	15.45	0.14	47126.8
5	43.08	47.19	59.01	58.56	58.56	NP_001268061.1	VVTL1 precursor [Vitis vinifera]			0	63.17	LDSGQSWTITVNPGTTNAR				-0.0260688	2016.96	673.327	2016.99	673.336	3	10	4.1.1.1023.6	17.1397	4.71531	4.71531			772.967
5	43.08	47.19	59.01	58.56	58.56	NP_001268061.1	VVTL1 precursor [Vitis vinifera]			0	63.17	LDSGQSWTITVNPGTTNAR				0.00652502	2016.99	673.338	2016.99	673.336	3	8	4.1.1.1027.9	17.2622	5.55969	5.55969			675.445
5	43.08	47.19	59.01	58.56	58.56	NP_001268061.1	VVTL1 precursor [Vitis vinifera]			0	34.19	LDSGQSWTITVNPGTTNAR				-0.0146562	2016.97	673.331	2016.99	673.336	3	7	5.1.1.1128.3	15.9535	2456.92	182.32	15.63	0.09	1860.24
5	43.08	47.19	59.01	58.56	58.56	NP_001268061.1	VVTL1 precursor [Vitis vinifera]			0	29.2	LDSGQSWTITVNPGTTNAR				-0.0146562	2016.97	673.331	2016.99	673.336	3	8	5.1.1.1136.3	16.1829	2456.92	68.77	15.63	0.09	1546.8
5	43.08	47.19	59.01	58.56	58.56	NP_001268061.1	VVTL1 precursor [Vitis vinifera]			0	25.91	LDSGQSWTITVNPGTTNAR	Arg-add@N-term			-0.00639779	2173.08	725.368	2173.09	725.37	3	22	5.1.1.1090.8	14.8515	6886.11	2769.15	14.93	0.12	5765.81
5	43.08	47.19	59.01	58.56	58.56	NP_001268061.1	VVTL1 precursor [Vitis vinifera]			0	99	NKCTYTVWAAASPGGGR	Deamidated(N)@1; Cys->Dha(C)@3		cleaved L-N@N-term; missed K-C@2	0.0310759	1704.85	853.434	1704.82	853.418	2	14	3.1.1.1232.3	22.6208	259.61	252.27	22.61	0.06	1462.25
5	43.08	47.19	59.01	58.56	58.56	NP_001268061.1	VVTL1 precursor [Vitis vinifera]			0	99	NKCTYTVWAAASPGGGR	Deamidated(N)@1; Cys->Dha(C)@3		cleaved L-N@N-term; missed K-C@2	0.0473568	1704.87	853.442	1704.82	853.418	2	14	4.1.1.1220.3	22.6067	626.48	573.71	22.62	0.06	2370.06
5	43.08	47.19	59.01	58.56	58.56	NP_001268061.1	VVTL1 precursor [Vitis vinifera]			0	99	NKCTYTVWAAASPGGGR	Deamidated(N)@1; Cys->Dha(C)@3		cleaved L-N@N-term; missed K-C@2	0.0473568	1704.87	853.442	1704.82	853.418	2	13	4.1.1.1221.3	22.6364	626.48	567.41	22.62	0.06	2039
5	43.08	47.19	59.01	58.56	58.56	NP_001268061.1	VVTL1 precursor [Vitis vinifera]			0	99	RLDSGQSWTITVNPGTTNAR			missed R-L@1	-0.0139429	2173.07	725.365	2173.09	725.37	3	24	2.1.1.1059.12	14.7514	32318.7	10704	14.83	0.14	11511.6
5	43.08	47.19	59.01	58.56	58.56	NP_001268061.1	VVTL1 precursor [Vitis vinifera]			0	99	RLDSGQSWTITVNPGTTNAR			missed R-L@1	-0.0139429	2173.07	725.365	2173.09	725.37	3	24	2.1.1.1060.11	14.7792	32318.7	20023.9	14.83	0.14	21595.4
5	43.08	47.19	59.01	58.56	58.56	NP_001268061.1	VVTL1 precursor [Vitis vinifera]			0	99	RLDSGQSWTITVNPGTTNAR			missed R-L@1	-0.00797221	2173.08	1087.55	2173.09	1087.55	2	12	2.1.1.1061.16	14.812	11241	9593.58	14.83	0.09	6015.33
5	43.08	47.19	59.01	58.56	58.56	NP_001268061.1	VVTL1 precursor [Vitis vinifera]			0	99	RLDSGQSWTITVNPGTTNAR			missed R-L@1	-0.0139429	2173.07	725.365	2173.09	725.37	3	25	2.1.1.1062.14	14.8391	32318.7	32124	14.83	0.14	44482.3
5	43.08	47.19	59.01	58.56	58.56	NP_001268061.1	VVTL1 precursor [Vitis vinifera]			0	99	RLDSGQSWTITVNPGTTNAR			missed R-L@1	-0.00797221	2173.08	1087.55	2173.09	1087.55	2	15	2.1.1.1063.17	14.8704	11241	9973.08	14.83	0.09	8540.21
5	43.08	47.19	59.01	58.56	58.56	NP_001268061.1	VVTL1 precursor [Vitis vinifera]			0	99	RLDSGQSWTITVNPGTTNAR			missed R-L@1	-0.00797221	2173.08	1087.55	2173.09	1087.55	2	13	2.1.1.1064.16	14.8984	11241	7073.54	14.83	0.09	4967.26
5	43.08	47.19	59.01	58.56	58.56	NP_001268061.1	VVTL1 precursor [Vitis vinifera]			0	99	RLDSGQSWTITVNPGTTNAR			missed R-L@1	-0.0139429	2173.07	725.365	2173.09	725.37	3	24	2.1.1.1065.12	14.9239	32318.7	16353.9	14.83	0.14	17056.5
5	43.08	47.19	59.01	58.56	58.56	NP_001268061.1	VVTL1 precursor [Vitis vinifera]			0	99	RLDSGQSWTITVNPGTTNAR			missed R-L@1	-0.0139429	2173.07	725.365	2173.09	725.37	3	23	2.1.1.1068.13	15.011	32318.7	4917.04	14.83	0.14	5856.44
5	43.08	47.19	59.01	58.56	58.56	NP_001268061.1	VVTL1 precursor [Vitis vinifera]			0	99	RLDSGQSWTITVNPGTTNAR			missed R-L@1	-0.0139429	2173.07	725.365	2173.09	725.37	3	24	2.1.1.1071.12	15.0968	32318.7	2904.29	14.83	0.14	4538.77
5	43.08	47.19	59.01	58.56	58.56	NP_001268061.1	VVTL1 precursor [Vitis vinifera]			0	99	RLDSGQSWTITVNPGTTNAR			missed R-L@1	-0.0139429	2173.07	725.365	2173.09	725.37	3	17	2.1.1.1074.7	15.18	32318.7	1543.37	14.83	0.14	2155.5
5	43.08	47.19	59.01	58.56	58.56	NP_001268061.1	VVTL1 precursor [Vitis vinifera]			0	99	RLDSGQSWTITVNPGTTNAR			missed R-L@1	-0.0139429	2173.07	725.365	2173.09	725.37	3	16	2.1.1.1075.12	15.2131	32318.7	1405.48	14.83	0.14	1601.88
5	43.08	47.19	59.01	58.56	58.56	NP_001268061.1	VVTL1 precursor [Vitis vinifera]			0	99	RLDSGQSWTITVNPGTTNAR			missed R-L@1	-0.0139429	2173.07	725.365	2173.09	725.37	3	16	2.1.1.1077.9	15.2685	32318.7	1299.22	14.83	0.14	1651.76
5	43.08	47.19	59.01	58.56	58.56	NP_001268061.1	VVTL1 precursor [Vitis vinifera]			0	99	RLDSGQSWTITVNPGTTNAR			missed R-L@1	0.000660711	2173.09	725.37	2173.09	725.37	3	18	2.1.1.1080.5	15.3521	37.4453	37.4453			1238.7
5	43.08	47.19	59.01	58.56	58.56	NP_001268061.1	VVTL1 precursor [Vitis vinifera]			0	99	RLDSGQSWTITVNPGTTNAR			missed R-L@1	-0.0211293	2173.07	725.363	2173.09	725.37	3	13	2.1.1.1081.10	15.3849	44.3766	44.3766			1196.61
5	43.08	47.19	59.01	58.56	58.56	NP_001268061.1	VVTL1 precursor [Vitis vinifera]			0	99	RLDSGQSWTITVNPGTTNAR			missed R-L@1	0.00395667	2173.09	725.371	2173.09	725.37	3	14	2.1.1.1083.5	15.4386	39.8113	39.8113			892.66
5	43.08	47.19	59.01	58.56	58.56	NP_001268061.1	VVTL1 precursor [Vitis vinifera]			0	99	RLDSGQSWTITVNPGTTNAR			missed R-L@1	-0.0251577	2173.06	725.361	2173.09	725.37	3	11	2.1.1.1085.8	15.4986	44.0072	44.0072			1216.93
5	43.08	47.19	59.01	58.56	58.56	NP_001268061.1	VVTL1 precursor [Vitis vinifera]			0	99	RLDSGQSWTITVNPGTTNAR	Oxidation(W)@8		missed R-L@1	0.00248073	2189.09	730.702	2189.08	730.701	3	17	3.1.1.926.13	13.8725	1789.36	1432.95	13.83	0.09	3401.96
5	43.08	47.19	59.01	58.56	58.56	NP_001268061.1	VVTL1 precursor [Vitis vinifera]			0	99	RLDSGQSWTITVNPGTTNAR			missed R-L@1	0.000464506	2173.09	725.37	2173.09	725.37	3	23	3.1.1.946.6	14.4504	38464.2	8615.61	14.56	0.17	13352.3
5	43.08	47.19	59.01	58.56	58.56	NP_001268061.1	VVTL1 precursor [Vitis vinifera]			0	99	RLDSGQSWTITVNPGTTNAR			missed R-L@1	0.00896011	2173.1	1087.56	2173.09	1087.55	2	25	3.1.1.947.18	14.4896	53945.5	28511	14.56	0.15	27841.8
5	43.08	47.19	59.01	58.56	58.56	NP_001268061.1	VVTL1 precursor [Vitis vinifera]			0	99	RLDSGQSWTITVNPGTTNAR			missed R-L@1	0.000464506	2173.09	725.37	2173.09	725.37	3	28	3.1.1.948.6	14.5088	38464.2	31244.3	14.56	0.17	135859
5	43.08	47.19	59.01	58.56	58.56	NP_001268061.1	VVTL1 precursor [Vitis vinifera]			0	99	RLDSGQSWTITVNPGTTNAR			missed R-L@1	0.000464506	2173.09	725.37	2173.09	725.37	3	26	3.1.1.949.8	14.5395	38464.2	37704.3	14.56	0.17	168225
5	43.08	47.19	59.01	58.56	58.56	NP_001268061.1	VVTL1 precursor [Vitis vinifera]			0	99	RLDSGQSWTITVNPGTTNAR			missed R-L@1	0.00896011	2173.1	1087.56	2173.09	1087.55	2	26	3.1.1.950.18	14.5769	53945.5	49987	14.56	0.15	42244.1
5	43.08	47.19	59.01	58.56	58.56	NP_001268061.1	VVTL1 precursor [Vitis vinifera]			0	99	RLDSGQSWTITVNPGTTNAR			missed R-L@1	0.000464506	2173.09	725.37	2173.09	725.37	3	28	3.1.1.951.7	14.5968	38464.2	34516.1	14.56	0.17	148250
5	43.08	47.19	59.01	58.56	58.56	NP_001268061.1	VVTL1 precursor [Vitis vinifera]			0	99	RLDSGQSWTITVNPGTTNAR			missed R-L@1	0.00896011	2173.1	1087.56	2173.09	1087.55	2	25	3.1.1.952.19	14.6359	53945.5	29590.9	14.56	0.15	31867.8
5	43.08	47.19	59.01	58.56	58.56	NP_001268061.1	VVTL1 precursor [Vitis vinifera]			0	99	RLDSGQSWTITVNPGTTNAR			missed R-L@1	0.00896011	2173.1	1087.56	2173.09	1087.55	2	23	3.1.1.953.20	14.6659	53945.5	20622.7	14.56	0.15	23039.1
5	43.08	47.19	59.01	58.56	58.56	NP_001268061.1	VVTL1 precursor [Vitis vinifera]			0	99	RLDSGQSWTITVNPGTTNAR			missed R-L@1	0.000464506	2173.09	725.37	2173.09	725.37	3	28	3.1.1.954.11	14.6875	38464.2	20257.7	14.56	0.17	65050.4
5	43.08	47.19	59.01	58.56	58.56	NP_001268061.1	VVTL1 precursor [Vitis vinifera]			0	99	RLDSGQSWTITVNPGTTNAR			missed R-L@1	0.00896011	2173.1	1087.56	2173.09	1087.55	2	17	3.1.1.955.19	14.7231	53945.5	9101.43	14.56	0.15	16427.8
5	43.08	47.19	59.01	58.56	58.56	NP_001268061.1	VVTL1 precursor [Vitis vinifera]			0	99	RLDSGQSWTITVNPGTTNAR			missed R-L@1	0.00896011	2173.1	1087.56	2173.09	1087.55	2	23	3.1.1.956.11	14.7498	53945.5	6122.22	14.56	0.15	16380.5
5	43.08	47.19	59.01	58.56	58.56	NP_001268061.1	VVTL1 precursor [Vitis vinifera]			0	99	RLDSGQSWTITVNPGTTNAR			missed R-L@1	0.000464506	2173.09	725.37	2173.09	725.37	3	27	3.1.1.957.7	14.7698	38464.2	8348.26	14.56	0.17	32228.3
5	43.08	47.19	59.01	58.56	58.56	NP_001268061.1	VVTL1 precursor [Vitis vinifera]			0	99	RLDSGQSWTITVNPGTTNAR			missed R-L@1	0.00896011	2173.1	1087.56	2173.09	1087.55	2	18	3.1.1.958.12	14.8032	53945.5	3157.2	14.56	0.15	10589.6
5	43.08	47.19	59.01	58.56	58.56	NP_001268061.1	VVTL1 precursor [Vitis vinifera]			0	99	RLDSGQSWTITVNPGTTNAR			missed R-L@1	0.00896012	2173.1	1087.56	2173.09	1087.55	2	19	3.1.1.959.14	14.8323	53945.5	2231.64	14.56	0.15	9629.08
5	43.08	47.19	59.01	58.56	58.56	NP_001268061.1	VVTL1 precursor [Vitis vinifera]			0	99	RLDSGQSWTITVNPGTTNAR			missed R-L@1	0.000464506	2173.09	725.37	2173.09	725.37	3	25	3.1.1.960.9	14.8565	38464.2	3349.06	14.56	0.17	24323.1
5	43.08	47.19	59.01	58.56	58.56	NP_001268061.1	VVTL1 precursor [Vitis vinifera]			0	99	RLDSGQSWTITVNPGTTNAR			missed R-L@1	0.00896012	2173.1	1087.56	2173.09	1087.55	2	19	3.1.1.961.17	14.8918	53945.5	1620.01	14.56	0.15	7284.56
5	43.08	47.19	59.01	58.56	58.56	NP_001268061.1	VVTL1 precursor [Vitis vinifera]			0	99	RLDSGQSWTITVNPGTTNAR	Deamidated(N)@13		missed R-L@1	-0.00430782	2174.07	1088.04	2174.07	1088.04	2	12	3.1.1.962.16	14.9195	3454.32	3202.24	14.88	0.17	7395.02
5	43.08	47.19	59.01	58.56	58.56	NP_001268061.1	VVTL1 precursor [Vitis vinifera]			0	99	RLDSGQSWTITVNPGTTNAR			missed R-L@1	0.000464506	2173.09	725.37	2173.09	725.37	3	25	3.1.1.963.10	14.943	38464.2	2463.93	14.56	0.17	16624.5
5	43.08	47.19	59.01	58.56	58.56	NP_001268061.1	VVTL1 precursor [Vitis vinifera]			0	99	RLDSGQSWTITVNPGTTNAR			missed R-L@1	0.00896012	2173.1	1087.56	2173.09	1087.55	2	8	3.1.1.964.19	14.9791	53945.5	1061.03	14.56	0.15	4957.47
5	43.08	47.19	59.01	58.56	58.56	NP_001268061.1	VVTL1 precursor [Vitis vinifera]			0	99	RLDSGQSWTITVNPGTTNAR			missed R-L@1	0.000464506	2173.09	725.37	2173.09	725.37	3	23	3.1.1.966.13	15.0318	38464.2	1751.87	14.56	0.17	10115.6
5	43.08	47.19	59.01	58.56	58.56	NP_001268061.1	VVTL1 precursor [Vitis vinifera]			0	99	RLDSGQSWTITVNPGTTNAR			missed R-L@1	0.000464506	2173.09	725.37	2173.09	725.37	3	25	3.1.1.967.7	15.0557	38464.2	1625.78	14.56	0.17	8413.53
5	43.08	47.19	59.01	58.56	58.56	NP_001268061.1	VVTL1 precursor [Vitis vinifera]			0	99	RLDSGQSWTITVNPGTTNAR			missed R-L@1	0.00896011	2173.1	1087.56	2173.09	1087.55	2	7	3.1.1.968.16	15.0923	53945.5	635.49	14.56	0.15	2510.03
5	43.08	47.19	59.01	58.56	58.56	NP_001268061.1	VVTL1 precursor [Vitis vinifera]			0	99	RLDSGQSWTITVNPGTTNAR			missed R-L@1	0.000464506	2173.09	725.37	2173.09	725.37	3	25	3.1.1.969.8	15.1146	38464.2	1352.13	14.56	0.17	7457.33
5	43.08	47.19	59.01	58.56	58.56	NP_001268061.1	VVTL1 precursor [Vitis vinifera]			0	99	RLDSGQSWTITVNPGTTNAR			missed R-L@1	0.00896011	2173.1	1087.56	2173.09	1087.55	2	9	3.1.1.971.16	15.1793	53945.5	394.81	14.56	0.15	1997.61
5	43.08	47.19	59.01	58.56	58.56	NP_001268061.1	VVTL1 precursor [Vitis vinifera]			0	99	RLDSGQSWTITVNPGTTNAR			missed R-L@1	0.000464506	2173.09	725.37	2173.09	725.37	3	24	3.1.1.972.9	15.2027	38464.2	1017.34	14.56	0.17	5495.11
5	43.08	47.19	59.01	58.56	58.56	NP_001268061.1	VVTL1 precursor [Vitis vinifera]			0	99	RLDSGQSWTITVNPGTTNAR			missed R-L@1	0.000464506	2173.09	725.37	2173.09	725.37	3	21	3.1.1.973.7	15.2304	38464.2	1017.69	14.56	0.17	5590.34
5	43.08	47.19	59.01	58.56	58.56	NP_001268061.1	VVTL1 precursor [Vitis vinifera]			0	99	RLDSGQSWTITVNPGTTNAR			missed R-L@1	0.000464506	2173.09	725.37	2173.09	725.37	3	24	3.1.1.975.7	15.2897	38464.2	955.02	14.56	0.17	4977.24
5	43.08	47.19	59.01	58.56	58.56	NP_001268061.1	VVTL1 precursor [Vitis vinifera]			0	99	RLDSGQSWTITVNPGTTNAR			missed R-L@1	0.000464506	2173.09	725.37	2173.09	725.37	3	21	3.1.1.978.7	15.3788	38464.2	548.87	14.56	0.17	2932.13
5	43.08	47.19	59.01	58.56	58.56	NP_001268061.1	VVTL1 precursor [Vitis vinifera]			0	99	RLDSGQSWTITVNPGTTNAR			missed R-L@1	0.00896011	2173.1	1087.56	2173.09	1087.55	2	14	3.1.1.979.15	15.4163	53945.5	228.37	14.56	0.15	1467.93
5	43.08	47.19	59.01	58.56	58.56	NP_001268061.1	VVTL1 precursor [Vitis vinifera]			0	99	RLDSGQSWTITVNPGTTNAR			missed R-L@1	0.00896011	2173.1	1087.56	2173.09	1087.55	2	11	3.1.1.981.10	15.4764	53945.5	167.71	14.56	0.15	1681.34
5	43.08	47.19	59.01	58.56	58.56	NP_001268061.1	VVTL1 precursor [Vitis vinifera]			0	99	RLDSGQSWTITVNPGTTNAR			missed R-L@1	0.000464506	2173.09	725.37	2173.09	725.37	3	21	3.1.1.982.3	15.49	38464.2	233.61	14.56	0.17	3011.88
5	43.08	47.19	59.01	58.56	58.56	NP_001268061.1	VVTL1 precursor [Vitis vinifera]			0	99	RLDSGQSWTITVNPGTTNAR			missed R-L@1	-0.0328621	2173.05	725.359	2173.09	725.37	3	17	3.1.1.993.4	15.8035	13.9848	13.9848			2086.74
5	43.08	47.19	59.01	58.56	58.56	NP_001268061.1	VVTL1 precursor [Vitis vinifera]			0	99	RLDSGQSWTITVNPGTTNAR			missed R-L@1	0.0951339	2173.18	725.402	2173.09	725.37	3	18	3.1.1.994.4	15.8321	230.46	137.02	16.32	0.67	2540.14
5	43.08	47.19	59.01	58.56	58.56	NP_001268061.1	VVTL1 precursor [Vitis vinifera]			0	99	RLDSGQSWTITVNPGTTNAR			missed R-L@1	0.0951339	2173.18	725.402	2173.09	725.37	3	19	3.1.1.997.6	15.9206	230.46	206.48	16.32	0.67	2250.68
5	43.08	47.19	59.01	58.56	58.56	NP_001268061.1	VVTL1 precursor [Vitis vinifera]			0	99	RLDSGQSWTITVNPGTTNAR			missed R-L@1	0.0951339	2173.18	725.402	2173.09	725.37	3	20	3.1.1.998.6	15.95	230.46	211.35	16.32	0.67	2425.35
5	43.08	47.19	59.01	58.56	58.56	NP_001268061.1	VVTL1 precursor [Vitis vinifera]			0	99	RLDSGQSWTITVNPGTTNAR			missed R-L@1	0.0951339	2173.18	725.402	2173.09	725.37	3	16	3.1.1.1000.7	16.0098	230.46	187.19	16.32	0.67	2037.9
5	43.08	47.19	59.01	58.56	58.56	NP_001268061.1	VVTL1 precursor [Vitis vinifera]			0	99	RLDSGQSWTITVNPGTTNAR			missed R-L@1	0.0951339	2173.18	725.402	2173.09	725.37	3	19	3.1.1.1002.8	16.0688	230.46	191.92	16.32	0.67	1899.24
5	43.08	47.19	59.01	58.56	58.56	NP_001268061.1	VVTL1 precursor [Vitis vinifera]			0	99	RLDSGQSWTITVNPGTTNAR			missed R-L@1	0.0951339	2173.18	725.402	2173.09	725.37	3	16	3.1.1.1003.5	16.0956	230.46	202.69	16.32	0.67	1916.32
5	43.08	47.19	59.01	58.56	58.56	NP_001268061.1	VVTL1 precursor [Vitis vinifera]			0	99	RLDSGQSWTITVNPGTTNAR			missed R-L@1	0.0951339	2173.18	725.402	2173.09	725.37	3	20	3.1.1.1004.5	16.1253	230.46	196.8	16.32	0.67	3115.14
5	43.08	47.19	59.01	58.56	58.56	NP_001268061.1	VVTL1 precursor [Vitis vinifera]			0	99	RLDSGQSWTITVNPGTTNAR			missed R-L@1	0.0951339	2173.18	725.402	2173.09	725.37	3	21	3.1.1.1007.8	16.2193	230.46	171.96	16.32	0.67	2086.74
5	43.08	47.19	59.01	58.56	58.56	NP_001268061.1	VVTL1 precursor [Vitis vinifera]			0	99	RLDSGQSWTITVNPGTTNAR			missed R-L@1	0.0951339	2173.18	725.402	2173.09	725.37	3	18	3.1.1.1009.4	16.2708	230.46	214.18	16.32	0.67	1838.22
5	43.08	47.19	59.01	58.56	58.56	NP_001268061.1	VVTL1 precursor [Vitis vinifera]			0	99	RLDSGQSWTITVNPGTTNAR			missed R-L@1	0.0951339	2173.18	725.402	2173.09	725.37	3	19	3.1.1.1010.8	16.3043	230.46	225.06	16.32	0.67	2116.5
5	43.08	47.19	59.01	58.56	58.56	NP_001268061.1	VVTL1 precursor [Vitis vinifera]			0	99	RLDSGQSWTITVNPGTTNAR			missed R-L@1	0.0951339	2173.18	725.402	2173.09	725.37	3	17	3.1.1.1012.7	16.3634	230.46	168.74	16.32	0.67	1638.86
5	43.08	47.19	59.01	58.56	58.56	NP_001268061.1	VVTL1 precursor [Vitis vinifera]			0	99	RLDSGQSWTITVNPGTTNAR			missed R-L@1	-0.022974	2173.06	725.362	2173.09	725.37	3	18	3.1.1.1015.7	16.4492	331.92	150.55	16.64	0.24	1670.29
5	43.08	47.19	59.01	58.56	58.56	NP_001268061.1	VVTL1 precursor [Vitis vinifera]			0	99	RLDSGQSWTITVNPGTTNAR			missed R-L@1	-0.022974	2173.06	725.362	2173.09	725.37	3	16	3.1.1.1018.7	16.536	331.92	202.42	16.64	0.24	1562.93
5	43.08	47.19	59.01	58.56	58.56	NP_001268061.1	VVTL1 precursor [Vitis vinifera]			0	99	RLDSGQSWTITVNPGTTNAR			missed R-L@1	-0.022974	2173.06	725.362	2173.09	725.37	3	21	3.1.1.1019.5	16.5653	331.92	217.59	16.64	0.24	1505.68
5	43.08	47.19	59.01	58.56	58.56	NP_001268061.1	VVTL1 precursor [Vitis vinifera]			0	99	RLDSGQSWTITVNPGTTNAR			missed R-L@1	-0.022974	2173.06	725.362	2173.09	725.37	3	13	3.1.1.1021.6	16.624	331.92	300.92	16.64	0.24	2027.82
5	43.08	47.19	59.01	58.56	58.56	NP_001268061.1	VVTL1 precursor [Vitis vinifera]			0	99	RLDSGQSWTITVNPGTTNAR			missed R-L@1	-0.022974	2173.06	725.362	2173.09	725.37	3	18	3.1.1.1022.9	16.6566	331.92	302.51	16.64	0.24	1770.01
5	43.08	47.19	59.01	58.56	58.56	NP_001268061.1	VVTL1 precursor [Vitis vinifera]			0	99	RLDSGQSWTITVNPGTTNAR			missed R-L@1	0.0279314	2173.12	725.379	2173.09	725.37	3	15	3.1.1.1036.8	17.0608	214.53	173.68	17.14	0.24	1166.15
5	43.08	47.19	59.01	58.56	58.56	NP_001268061.1	VVTL1 precursor [Vitis vinifera]			0	99	RLDSGQSWTITVNPGTTNAR			missed R-L@1	0.0279314	2173.12	725.379	2173.09	725.37	3	18	3.1.1.1037.11	17.0929	214.53	200.3	17.14	0.24	1512.1
5	43.08	47.19	59.01	58.56	58.56	NP_001268061.1	VVTL1 precursor [Vitis vinifera]			0	99	RLDSGQSWTITVNPGTTNAR			missed R-L@1	0.0279314	2173.12	725.379	2173.09	725.37	3	13	3.1.1.1039.11	17.1528	214.53	213.34	17.14	0.24	1298.03
5	43.08	47.19	59.01	58.56	58.56	NP_001268061.1	VVTL1 precursor [Vitis vinifera]			0	99	RLDSGQSWTITVNPGTTNAR			missed R-L@1	0.0279314	2173.12	725.379	2173.09	725.37	3	16	3.1.1.1041.14	17.2153	214.53	212.58	17.14	0.24	1192.42
5	43.08	47.19	59.01	58.56	58.56	NP_001268061.1	VVTL1 precursor [Vitis vinifera]			0	99	RLDSGQSWTITVNPGTTNAR			missed R-L@1	-0.0136352	2173.07	725.365	2173.09	725.37	3	17	3.1.1.1042.8	17.2402	285.55	260.5	17.32	0.39	1334.83
5	43.08	47.19	59.01	58.56	58.56	NP_001268061.1	VVTL1 precursor [Vitis vinifera]			0	99	RLDSGQSWTITVNPGTTNAR			missed R-L@1	-0.0136352	2173.07	725.365	2173.09	725.37	3	16	3.1.1.1043.8	17.2703	285.55	275.22	17.32	0.39	1212.84
5	43.08	47.19	59.01	58.56	58.56	NP_001268061.1	VVTL1 precursor [Vitis vinifera]			0	99	RLDSGQSWTITVNPGTTNAR			missed R-L@1	-0.0136352	2173.07	725.365	2173.09	725.37	3	16	3.1.1.1045.7	17.3291	285.55	281.31	17.32	0.39	1142.38
5	43.08	47.19	59.01	58.56	58.56	NP_001268061.1	VVTL1 precursor [Vitis vinifera]			0	99	RLDSGQSWTITVNPGTTNAR			missed R-L@1	-0.0136352	2173.07	725.365	2173.09	725.37	3	13	3.1.1.1054.10	17.6021	285.55	254.38	17.32	0.39	1160.41
5	43.08	47.19	59.01	58.56	58.56	NP_001268061.1	VVTL1 precursor [Vitis vinifera]			0	99	RLDSGQSWTITVNPGTTNAR	Deamidated(N)@13		missed R-L@1	0.0684328	2174.14	725.721	2174.07	725.698	3	13	3.1.1.1057.8	17.6912	171.12	140.3	17.77	0.7	1365.89
5	43.08	47.19	59.01	58.56	58.56	NP_001268061.1	VVTL1 precursor [Vitis vinifera]			0	99	RLDSGQSWTITVNPGTTNAR	Deamidated(N)@13		missed R-L@1	0.0684328	2174.14	725.721	2174.07	725.698	3	12	3.1.1.1058.7	17.7207	171.12	138.09	17.77	0.7	1303.02
5	43.08	47.19	59.01	58.56	58.56	NP_001268061.1	VVTL1 precursor [Vitis vinifera]			0	99	RLDSGQSWTITVNPGTTNAR	Deamidated(Q)@6		missed R-L@1	0.0684328	2174.14	725.721	2174.07	725.698	3	13	3.1.1.1060.9	17.7829	171.12	163.7	17.77	0.7	1335.08
5	43.08	47.19	59.01	58.56	58.56	NP_001268061.1	VVTL1 precursor [Vitis vinifera]			0	99	RLDSGQSWTITVNPGTTNAR			missed R-L@1	0.00211252	2173.09	725.37	2173.09	725.37	3	15	3.1.1.1069.6	18.0543	314.33	312.6	18.11	0.27	1263.11
5	43.08	47.19	59.01	58.56	58.56	NP_001268061.1	VVTL1 precursor [Vitis vinifera]			0	99	RLDSGQSWTITVNPGTTNAR			missed R-L@1	0.00211252	2173.09	725.37	2173.09	725.37	3	15	3.1.1.1070.10	18.0882	314.33	312.95	18.11	0.27	1361.19
5	43.08	47.19	59.01	58.56	58.56	NP_001268061.1	VVTL1 precursor [Vitis vinifera]			0	99	RLDSGQSWTITVNPGTTNAR			missed R-L@1	0.00211252	2173.09	725.37	2173.09	725.37	3	14	3.1.1.1072.9	18.1484	314.33	295.33	18.11	0.27	1304.82
5	43.08	47.19	59.01	58.56	58.56	NP_001268061.1	VVTL1 precursor [Vitis vinifera]			0	99	RLDSGQSWTITVNPGTTNAR			missed R-L@1	0.00211252	2173.09	725.37	2173.09	725.37	3	13	3.1.1.1073.9	18.179	314.33	269.58	18.11	0.27	1253.24
5	43.08	47.19	59.01	58.56	58.56	NP_001268061.1	VVTL1 precursor [Vitis vinifera]			0	99	RLDSGQSWTITVNPGTTNAR			missed R-L@1	-0.00639781	2173.08	725.368	2173.09	725.37	3	22	5.1.1.1090.8	14.8515	6886.11	2769.15	14.93	0.12	5765.81
5	43.08	47.19	59.01	58.56	58.56	NP_001268061.1	VVTL1 precursor [Vitis vinifera]			0	99	RLDSGQSWTITVNPGTTNAR			missed R-L@1	-0.00639781	2173.08	725.368	2173.09	725.37	3	24	5.1.1.1092.11	14.9123	6886.11	6472.11	14.93	0.12	17632.4
5	43.08	47.19	59.01	58.56	58.56	NP_001268061.1	VVTL1 precursor [Vitis vinifera]			0	99	RLDSGQSWTITVNPGTTNAR			missed R-L@1	-0.00639781	2173.08	725.368	2173.09	725.37	3	25	5.1.1.1093.7	14.9382	6886.11	6572.51	14.93	0.12	15678.6
5	43.08	47.19	59.01	58.56	58.56	NP_001268061.1	VVTL1 precursor [Vitis vinifera]			0	99	RLDSGQSWTITVNPGTTNAR			missed R-L@1	-0.00639781	2173.08	725.368	2173.09	725.37	3	24	5.1.1.1095.10	14.9994	6886.11	3586.12	14.93	0.12	6385.63
5	43.08	47.19	59.01	58.56	58.56	NP_001268061.1	VVTL1 precursor [Vitis vinifera]			0	99	RLDSGQSWTITVNPGTTNAR			missed R-L@1	-0.00639781	2173.08	725.368	2173.09	725.37	3	17	5.1.1.1098.10	15.0875	6886.11	1166.66	14.93	0.12	2466.74
5	43.08	47.19	59.01	58.56	58.56	NP_001268061.1	VVTL1 precursor [Vitis vinifera]			0	99	RLDSGQSWTITVNPGTTNAR			missed R-L@1	-0.00639781	2173.08	725.368	2173.09	725.37	3	15	5.1.1.1102.7	15.2028	6886.11	506.54	14.93	0.12	1740.89
5	43.08	47.19	59.01	58.56	58.56	NP_001268061.1	VVTL1 precursor [Vitis vinifera]			0	99	RLDSGQSWTITVNPGTTNAR			missed R-L@1	-0.00639781	2173.08	725.368	2173.09	725.37	3	11	5.1.1.1105.9	15.2925	6886.11	352.71	14.93	0.12	959.622
5	43.08	47.19	59.01	58.56	58.56	NP_001268061.1	VVTL1 precursor [Vitis vinifera]			0	99	RLDSGQSWTITVNPGTTNAR			missed R-L@1	-0.00639781	2173.08	725.368	2173.09	725.37	3	13	5.1.1.1112.7	15.4939	6886.11	147.72	14.93	0.12	473.061
5	43.08	47.19	59.01	58.56	58.56	NP_001268061.1	VVTL1 precursor [Vitis vinifera]			0	99	RLDSGQSWTITVNPGTTNAR			missed R-L@1	-0.00639781	2173.08	725.368	2173.09	725.37	3	9	5.1.1.1113.7	15.5226	6886.11	151.94	14.93	0.12	534.93
5	43.08	47.19	59.01	58.56	58.56	NP_001268061.1	VVTL1 precursor [Vitis vinifera]			0	99	RLDSGQSWTITVNPGTTNAR			missed R-L@1	-0.0106285	2173.08	725.366	2173.09	725.37	3	12	6.1.1.1087.8	14.8824	1876.23	356.32	14.99	0.12	452.089
5	43.08	47.19	59.01	58.56	58.56	NP_001268061.1	VVTL1 precursor [Vitis vinifera]			0	99	RLDSGQSWTITVNPGTTNAR			missed R-L@1	-0.0106285	2173.08	725.366	2173.09	725.37	3	18	6.1.1.1088.9	14.9137	1876.23	835.71	14.99	0.12	1384.16
5	43.08	47.19	59.01	58.56	58.56	NP_001268061.1	VVTL1 precursor [Vitis vinifera]			0	99	RLDSGQSWTITVNPGTTNAR			missed R-L@1	-0.0106285	2173.08	725.366	2173.09	725.37	3	21	6.1.1.1090.6	14.9719	1876.23	1785.49	14.99	0.12	3856.86
5	43.08	47.19	59.01	58.56	58.56	NP_001268061.1	VVTL1 precursor [Vitis vinifera]			0	99	RLDSGQSWTITVNPGTTNAR			missed R-L@1	-0.0106285	2173.08	725.366	2173.09	725.37	3	23	6.1.1.1091.11	15.0064	1876.23	1771.16	14.99	0.12	3549.57
5	43.08	47.19	59.01	58.56	58.56	NP_001268061.1	VVTL1 precursor [Vitis vinifera]			0	99	RLDSGQSWTITVNPGTTNAR			missed R-L@1	-0.0106285	2173.08	725.366	2173.09	725.37	3	15	6.1.1.1093.9	15.0723	1876.23	990.02	14.99	0.12	1341.5
5	43.08	47.19	59.01	58.56	58.56	NP_001268061.1	VVTL1 precursor [Vitis vinifera]			0	99	RLDSGQSWTITVNPGTTNAR			missed R-L@1	-0.0106285	2173.08	725.366	2173.09	725.37	3	17	6.1.1.1097.5	15.1876	1876.23	373.5	14.99	0.12	653.255
5	43.08	47.19	59.01	58.56	58.56	NP_001268061.1	VVTL1 precursor [Vitis vinifera]			0	99	RLDSGQSWTITVNPGTTNAR	Oxidation(W)@8		missed R-L@1	-0.00301462	2189.08	730.7	2189.08	730.701	3	17	4.1.1.913.7	13.9513	1152.69	752.47	13.91	0.09	1907.43
5	43.08	47.19	59.01	58.56	58.56	NP_001268061.1	VVTL1 precursor [Vitis vinifera]			0	99	RLDSGQSWTITVNPGTTNAR			missed R-L@1	-0.00433828	2173.08	725.368	2173.09	725.37	3	25	4.1.1.933.9	14.5358	27954.9	13380	14.61	0.17	43708.4
5	43.08	47.19	59.01	58.56	58.56	NP_001268061.1	VVTL1 precursor [Vitis vinifera]			0	99	RLDSGQSWTITVNPGTTNAR			missed R-L@1	-0.00175936	2173.09	1087.55	2173.09	1087.55	2	26	4.1.1.934.17	14.5717	39709.9	29124.6	14.61	0.15	31430.5
5	43.08	47.19	59.01	58.56	58.56	NP_001268061.1	VVTL1 precursor [Vitis vinifera]			0	99	RLDSGQSWTITVNPGTTNAR			missed R-L@1	-0.00433828	2173.08	725.368	2173.09	725.37	3	27	4.1.1.935.7	14.5925	27954.9	26830.9	14.61	0.17	150390
5	43.08	47.19	59.01	58.56	58.56	NP_001268061.1	VVTL1 precursor [Vitis vinifera]			0	99	RLDSGQSWTITVNPGTTNAR			missed R-L@1	-0.00433828	2173.08	725.368	2173.09	725.37	3	26	4.1.1.936.14	14.6274	27954.9	27164	14.61	0.17	145888
5	43.08	47.19	59.01	58.56	58.56	NP_001268061.1	VVTL1 precursor [Vitis vinifera]			0	99	RLDSGQSWTITVNPGTTNAR			missed R-L@1	-0.0102963	2173.08	544.277	2173.09	544.279	4	20	4.1.1.937.4	14.6483	3151.97	2578.2	14.61	0.15	20963.8
5	43.08	47.19	59.01	58.56	58.56	NP_001268061.1	VVTL1 precursor [Vitis vinifera]			0	99	RLDSGQSWTITVNPGTTNAR			missed R-L@1	-0.00175936	2173.09	1087.55	2173.09	1087.55	2	24	4.1.1.937.18	14.6599	39709.9	29931.5	14.61	0.15	31260.7
5	43.08	47.19	59.01	58.56	58.56	NP_001268061.1	VVTL1 precursor [Vitis vinifera]			0	99	RLDSGQSWTITVNPGTTNAR			missed R-L@1	-0.00433828	2173.08	725.368	2173.09	725.37	3	27	4.1.1.938.11	14.6832	27954.9	22646	14.61	0.17	114488
5	43.08	47.19	59.01	58.56	58.56	NP_001268061.1	VVTL1 precursor [Vitis vinifera]			0	99	RLDSGQSWTITVNPGTTNAR			missed R-L@1	-0.00175936	2173.09	1087.55	2173.09	1087.55	2	21	4.1.1.939.19	14.7191	39709.9	15937.9	14.61	0.15	22310.9
5	43.08	47.19	59.01	58.56	58.56	NP_001268061.1	VVTL1 precursor [Vitis vinifera]			0	99	RLDSGQSWTITVNPGTTNAR			missed R-L@1	-0.00175936	2173.09	1087.55	2173.09	1087.55	2	22	4.1.1.940.19	14.7484	39709.9	10423.5	14.61	0.15	19301.2
5	43.08	47.19	59.01	58.56	58.56	NP_001268061.1	VVTL1 precursor [Vitis vinifera]			0	99	RLDSGQSWTITVNPGTTNAR			missed R-L@1	-0.00433828	2173.08	725.368	2173.09	725.37	3	25	4.1.1.941.13	14.7725	27954.9	11163.8	14.61	0.17	44639
5	43.08	47.19	59.01	58.56	58.56	NP_001268061.1	VVTL1 precursor [Vitis vinifera]			0	99	RLDSGQSWTITVNPGTTNAR			missed R-L@1	-0.00175936	2173.09	1087.55	2173.09	1087.55	2	17	4.1.1.942.11	14.8025	39709.9	4097.46	14.61	0.15	11531.4
5	43.08	47.19	59.01	58.56	58.56	NP_001268061.1	VVTL1 precursor [Vitis vinifera]			0	99	RLDSGQSWTITVNPGTTNAR			missed R-L@1	-0.00175936	2173.09	1087.55	2173.09	1087.55	2	14	4.1.1.943.16	14.8317	39709.9	2773.86	14.61	0.15	9646.66
5	43.08	47.19	59.01	58.56	58.56	NP_001268061.1	VVTL1 precursor [Vitis vinifera]			0	99	RLDSGQSWTITVNPGTTNAR			missed R-L@1	-0.00433828	2173.08	725.368	2173.09	725.37	3	25	4.1.1.944.6	14.8517	27954.9	4210.01	14.61	0.17	18362.8
5	43.08	47.19	59.01	58.56	58.56	NP_001268061.1	VVTL1 precursor [Vitis vinifera]			0	99	RLDSGQSWTITVNPGTTNAR			missed R-L@1	-0.00175936	2173.09	1087.55	2173.09	1087.55	2	15	4.1.1.945.14	14.8875	39709.9	1782.82	14.61	0.15	7125.05
5	43.08	47.19	59.01	58.56	58.56	NP_001268061.1	VVTL1 precursor [Vitis vinifera]			0	99	RLDSGQSWTITVNPGTTNAR			missed R-L@1	-0.00175936	2173.09	1087.55	2173.09	1087.55	2	11	4.1.1.946.16	14.9167	39709.9	1535.42	14.61	0.15	5369.68
5	43.08	47.19	59.01	58.56	58.56	NP_001268061.1	VVTL1 precursor [Vitis vinifera]			0	99	RLDSGQSWTITVNPGTTNAR			missed R-L@1	-0.00175936	2173.09	1087.55	2173.09	1087.55	2	11	4.1.1.947.15	14.9444	39709.9	1337.51	14.61	0.15	5823.43
5	43.08	47.19	59.01	58.56	58.56	NP_001268061.1	VVTL1 precursor [Vitis vinifera]			0	99	RLDSGQSWTITVNPGTTNAR			missed R-L@1	-0.00433828	2173.08	725.368	2173.09	725.37	3	26	4.1.1.948.7	14.9663	27954.9	2115.33	14.61	0.17	15132.3
5	43.08	47.19	59.01	58.56	58.56	NP_001268061.1	VVTL1 precursor [Vitis vinifera]			0	99	RLDSGQSWTITVNPGTTNAR			missed R-L@1	-0.00433828	2173.08	725.368	2173.09	725.37	3	25	4.1.1.950.9	15.0253	27954.9	1637.27	14.61	0.17	9964.44
5	43.08	47.19	59.01	58.56	58.56	NP_001268061.1	VVTL1 precursor [Vitis vinifera]			0	99	RLDSGQSWTITVNPGTTNAR			missed R-L@1	-0.00175936	2173.09	1087.55	2173.09	1087.55	2	11	4.1.1.952.17	15.0894	39709.9	601.64	14.61	0.15	2343.15
5	43.08	47.19	59.01	58.56	58.56	NP_001268061.1	VVTL1 precursor [Vitis vinifera]			0	99	RLDSGQSWTITVNPGTTNAR			missed R-L@1	-0.00433828	2173.08	725.368	2173.09	725.37	3	24	4.1.1.953.9	15.1116	27954.9	1210.57	14.61	0.17	6108.81
5	43.08	47.19	59.01	58.56	58.56	NP_001268061.1	VVTL1 precursor [Vitis vinifera]			0	99	RLDSGQSWTITVNPGTTNAR			missed R-L@1	-0.00433828	2173.08	725.368	2173.09	725.37	3	23	4.1.1.955.11	15.1711	27954.9	1059.5	14.61	0.17	5900.03
5	43.08	47.19	59.01	58.56	58.56	NP_001268061.1	VVTL1 precursor [Vitis vinifera]			0	99	RLDSGQSWTITVNPGTTNAR			missed R-L@1	-0.00433828	2173.08	725.368	2173.09	725.37	3	23	4.1.1.956.8	15.1974	27954.9	1011.44	14.61	0.17	5524.72
5	43.08	47.19	59.01	58.56	58.56	NP_001268061.1	VVTL1 precursor [Vitis vinifera]			0	99	RLDSGQSWTITVNPGTTNAR			missed R-L@1	-0.00433828	2173.08	725.368	2173.09	725.37	3	23	4.1.1.959.7	15.2843	27954.9	866	14.61	0.17	4696.16
5	43.08	47.19	59.01	58.56	58.56	NP_001268061.1	VVTL1 precursor [Vitis vinifera]			0	99	RLDSGQSWTITVNPGTTNAR			missed R-L@1	-0.00433828	2173.08	725.368	2173.09	725.37	3	19	4.1.1.962.9	15.3751	27954.9	673.87	14.61	0.17	3366.58
5	43.08	47.19	59.01	58.56	58.56	NP_001268061.1	VVTL1 precursor [Vitis vinifera]			0	99	RLDSGQSWTITVNPGTTNAR			missed R-L@1	-0.00433828	2173.08	725.368	2173.09	725.37	3	20	4.1.1.963.8	15.404	27954.9	553.27	14.61	0.17	2468.54
5	43.08	47.19	59.01	58.56	58.56	NP_001268061.1	VVTL1 precursor [Vitis vinifera]			0	99	RLDSGQSWTITVNPGTTNAR			missed R-L@1	-0.0224663	2173.07	725.362	2173.09	725.37	3	23	4.1.1.967.5	15.5196	16.4526	16.4526			2506.27
5	43.08	47.19	59.01	58.56	58.56	NP_001268061.1	VVTL1 precursor [Vitis vinifera]			0	99	RLDSGQSWTITVNPGTTNAR			missed R-L@1	-0.0259454	2173.06	725.361	2173.09	725.37	3	22	4.1.1.969.6	15.5747	11.39	11.39			1972.69
5	43.08	47.19	59.01	58.56	58.56	NP_001268061.1	VVTL1 precursor [Vitis vinifera]			0	99	RLDSGQSWTITVNPGTTNAR			missed R-L@1	-0.00415517	2173.08	725.368	2173.09	725.37	3	15	4.1.1.970.4	15.6021	10.3833	10.3833			1764.91
5	43.08	47.19	59.01	58.56	58.56	NP_001268061.1	VVTL1 precursor [Vitis vinifera]			0	99	RLDSGQSWTITVNPGTTNAR			missed R-L@1	0.020748	2173.11	725.377	2173.09	725.37	3	21	4.1.1.978.3	15.8291	14.5463	14.5463			2224.99
5	43.08	47.19	59.01	58.56	58.56	NP_001268061.1	VVTL1 precursor [Vitis vinifera]			0	99	RLDSGQSWTITVNPGTTNAR			missed R-L@1	-0.0200859	2173.07	725.363	2173.09	725.37	3	19	4.1.1.979.9	15.8628	12.2806	12.2806			2041.23
5	43.08	47.19	59.01	58.56	58.56	NP_001268061.1	VVTL1 precursor [Vitis vinifera]			0	99	RLDSGQSWTITVNPGTTNAR			missed R-L@1	-0.0341854	2173.05	725.358	2173.09	725.37	3	16	4.1.1.982.6	15.9453	7.46976	7.46976			1164.55
5	43.08	47.19	59.01	58.56	58.56	NP_001268061.1	VVTL1 precursor [Vitis vinifera]			0	99	RLDSGQSWTITVNPGTTNAR			missed R-L@1	-0.0332699	2173.05	725.359	2173.09	725.37	3	16	4.1.1.984.5	16.0036	5.5636	5.5636			1707.79
5	43.08	47.19	59.01	58.56	58.56	NP_001268061.1	VVTL1 precursor [Vitis vinifera]			0	99	RLDSGQSWTITVNPGTTNAR			missed R-L@1	-0.0283259	2173.06	725.36	2173.09	725.37	3	15	4.1.1.988.9	16.1239	6.91153	6.91153			1771.9
5	43.08	47.19	59.01	58.56	58.56	NP_001268061.1	VVTL1 precursor [Vitis vinifera]			0	99	RLDSGQSWTITVNPGTTNAR			missed R-L@1	-0.0158743	2173.07	725.365	2173.09	725.37	3	21	4.1.1.1006.4	16.6458	232.79	221.78	16.67	0.38	1615.64
5	43.08	47.19	59.01	58.56	58.56	NP_001268061.1	VVTL1 precursor [Vitis vinifera]			0	99	RLDSGQSWTITVNPGTTNAR			missed R-L@1	-0.0158743	2173.07	725.365	2173.09	725.37	3	19	4.1.1.1007.4	16.6787	232.79	218.86	16.67	0.38	1434.21
5	43.08	47.19	59.01	58.56	58.56	NP_001268061.1	VVTL1 precursor [Vitis vinifera]			0	99	RLDSGQSWTITVNPGTTNAR			missed R-L@1	-0.023565	2173.06	725.362	2173.09	725.37	3	16	4.1.1.1025.10	17.2031	236.3	225.85	17.22	0.39	1235.96
5	43.08	47.19	59.01	58.56	58.56	NP_001268061.1	VVTL1 precursor [Vitis vinifera]			0	99	RLDSGQSWTITVNPGTTNAR			missed R-L@1	-0.023565	2173.06	725.362	2173.09	725.37	3	15	4.1.1.1028.8	17.292	236.3	221.64	17.22	0.39	1144.16
5	43.08	47.19	59.01	58.56	58.56	NP_001268061.1	VVTL1 precursor [Vitis vinifera]			0	99	RLDSGQSWTITVNPGTTNAR			missed R-L@1	-0.023565	2173.06	725.362	2173.09	725.37	3	16	4.1.1.1030.10	17.3524	236.3	223.84	17.22	0.39	1529.02
5	43.08	47.19	59.01	58.56	58.56	NP_001268061.1	VVTL1 precursor [Vitis vinifera]			0	99	RLDSGQSWTITVNPGTTNAR			missed R-L@1	-0.023565	2173.06	725.362	2173.09	725.37	3	13	4.1.1.1031.8	17.3805	236.3	223.74	17.22	0.39	1833.27
5	43.08	47.19	59.01	58.56	58.56	NP_001268061.1	VVTL1 precursor [Vitis vinifera]			0	99	RLDSGQSWTITVNPGTTNAR			missed R-L@1	-0.00598628	2173.08	725.368	2173.09	725.37	3	12	4.1.1.1057.10	18.17	4.98489	4.98489			1112.52
5	43.08	47.19	59.01	58.56	58.56	NP_001268061.1	VVTL1 precursor [Vitis vinifera]			0	99	RLDSGQSWTITVNPGTTNAR			missed R-L@1	-0.058574	2173.03	725.35	2173.09	725.37	3	20	5.1.1.1089.14	14.8276	17.0705	17.0705			1985.03
5	43.08	47.19	59.01	58.56	58.56	NP_001268061.1	VVTL1 precursor [Vitis vinifera]			0	63.17	RLDSGQSWTITVNPGTTNAR			missed R-L@1	-0.00433828	2173.08	725.368	2173.09	725.37	3	16	4.1.1.932.5	14.5032	27954.9	4937.14	14.61	0.17	9286.53
5	43.08	47.19	59.01	58.56	58.56	NP_001268061.1	VVTL1 precursor [Vitis vinifera]			0	63.17	RLDSGQSWTITVNPGTTNAR	Delta:H(2)C(2)@N-term; Deamidated(N)@13		missed R-L@1	0.034946	2200.12	734.381	2200.09	734.37	3	16	4.1.1.987.7	16.0929	234.88	210	16.12	0.12	5581.95
5	43.08	47.19	59.01	58.56	58.56	NP_001268061.1	VVTL1 precursor [Vitis vinifera]			0	99	TITVNPGTTNAR			cleaved W-T@N-term	0.0115416	1243.66	622.839	1243.65	622.833	2	9	2.1.1.928.5	10.9496	852.05	310.71	11.12	0.41	258.094
5	43.08	47.19	59.01	58.56	58.56	NP_001268061.1	VVTL1 precursor [Vitis vinifera]			0	99	TITVNPGTTNAR			cleaved W-T@N-term	0.0115416	1243.66	622.839	1243.65	622.833	2	9	2.1.1.929.8	10.9817	852.05	499.32	11.12	0.41	478.304
5	43.08	47.19	59.01	58.56	58.56	NP_001268061.1	VVTL1 precursor [Vitis vinifera]			0	99	TITVNPGTTNAR			cleaved W-T@N-term	0.0115416	1243.66	622.839	1243.65	622.833	2	10	2.1.1.932.7	11.0695	852.05	825.58	11.12	0.41	462.525
5	43.08	47.19	59.01	58.56	58.56	NP_001268061.1	VVTL1 precursor [Vitis vinifera]			0	99	TITVNPGTTNAR			cleaved W-T@N-term	0.0115416	1243.66	622.839	1243.65	622.833	2	10	2.1.1.934.5	11.1266	852.05	836.75	11.12	0.41	546.665
5	43.08	47.19	59.01	58.56	58.56	NP_001268061.1	VVTL1 precursor [Vitis vinifera]			0	99	TITVNPGTTNAR			cleaved W-T@N-term	0.0115416	1243.66	622.839	1243.65	622.833	2	14	2.1.1.935.5	11.1557	852.05	791.59	11.12	0.41	548.712
5	43.08	47.19	59.01	58.56	58.56	NP_001268061.1	VVTL1 precursor [Vitis vinifera]			0	99	TITVNPGTTNAR			cleaved W-T@N-term	0.0115416	1243.66	622.839	1243.65	622.833	2	9	2.1.1.937.5	11.2134	852.05	812.06	11.12	0.41	465.222
5	43.08	47.19	59.01	58.56	58.56	NP_001268061.1	VVTL1 precursor [Vitis vinifera]			0	99	TITVNPGTTNAR			cleaved W-T@N-term	0.0115416	1243.66	622.839	1243.65	622.833	2	14	2.1.1.938.3	11.2405	852.05	825.5	11.12	0.41	513.957
5	43.08	47.19	59.01	58.56	58.56	NP_001268061.1	VVTL1 precursor [Vitis vinifera]			0	99	TITVNPGTTNAR			cleaved W-T@N-term	0.0115416	1243.66	622.839	1243.65	622.833	2	11	2.1.1.940.6	11.3005	852.05	715.23	11.12	0.41	538.326
5	43.08	47.19	59.01	58.56	58.56	NP_001268061.1	VVTL1 precursor [Vitis vinifera]			0	99	TITVNPGTTNAR			cleaved W-T@N-term	0.0115416	1243.66	622.839	1243.65	622.833	2	8	2.1.1.946.4	11.4707	852.05	229.14	11.12	0.41	139.599
5	43.08	47.19	59.01	58.56	58.56	NP_001268061.1	VVTL1 precursor [Vitis vinifera]			0	99	TITVNPGTTNAR			cleaved W-T@N-term	-0.00306404	1243.65	622.832	1243.65	622.833	2	12	3.1.1.824.11	10.8337	3919.56	2389.24	10.94	0.34	1349.31
5	43.08	47.19	59.01	58.56	58.56	NP_001268061.1	VVTL1 precursor [Vitis vinifera]			0	99	TITVNPGTTNAR			cleaved W-T@N-term	-0.00306404	1243.65	622.832	1243.65	622.833	2	12	3.1.1.825.9	10.8623	3919.56	2985.47	10.94	0.34	1571.57
5	43.08	47.19	59.01	58.56	58.56	NP_001268061.1	VVTL1 precursor [Vitis vinifera]			0	99	TITVNPGTTNAR			cleaved W-T@N-term	-0.00306404	1243.65	622.832	1243.65	622.833	2	13	3.1.1.827.9	10.9233	3919.56	3755.85	10.94	0.34	2121.15
5	43.08	47.19	59.01	58.56	58.56	NP_001268061.1	VVTL1 precursor [Vitis vinifera]			0	99	TITVNPGTTNAR			cleaved W-T@N-term	-0.00306404	1243.65	622.832	1243.65	622.833	2	13	3.1.1.828.8	10.953	3919.56	3825.82	10.94	0.34	2138.72
5	43.08	47.19	59.01	58.56	58.56	NP_001268061.1	VVTL1 precursor [Vitis vinifera]			0	99	TITVNPGTTNAR			cleaved W-T@N-term	-0.00306404	1243.65	622.832	1243.65	622.833	2	13	3.1.1.830.10	11.0159	3919.56	3306.3	10.94	0.34	2053.73
5	43.08	47.19	59.01	58.56	58.56	NP_001268061.1	VVTL1 precursor [Vitis vinifera]			0	99	TITVNPGTTNAR			cleaved W-T@N-term	-0.00306404	1243.65	622.832	1243.65	622.833	2	12	3.1.1.832.2	11.0709	3919.56	3225.84	10.94	0.34	1730.71
5	43.08	47.19	59.01	58.56	58.56	NP_001268061.1	VVTL1 precursor [Vitis vinifera]			0	99	TITVNPGTTNAR			cleaved W-T@N-term	-0.00306404	1243.65	622.832	1243.65	622.833	2	11	3.1.1.833.7	11.1057	3919.56	3049.55	10.94	0.34	1565.78
5	43.08	47.19	59.01	58.56	58.56	NP_001268061.1	VVTL1 precursor [Vitis vinifera]			0	99	TITVNPGTTNAR			cleaved W-T@N-term	-0.00306404	1243.65	622.832	1243.65	622.833	2	11	3.1.1.836.5	11.1954	3919.56	1699.53	10.94	0.34	929.212
5	43.08	47.19	59.01	58.56	58.56	NP_001268061.1	VVTL1 precursor [Vitis vinifera]			0	99	TITVNPGTTNAR			cleaved W-T@N-term	-0.00306404	1243.65	622.832	1243.65	622.833	2	11	3.1.1.839.5	11.2865	3919.56	780.29	10.94	0.34	614.525
5	43.08	47.19	59.01	58.56	58.56	NP_001268061.1	VVTL1 precursor [Vitis vinifera]			0	99	TITVNPGTTNAR			cleaved W-T@N-term	-0.0123618	1243.64	622.827	1243.65	622.833	2	14	4.1.1.812.4	10.9508	2946.29	2802.78	11	0.37	1473.8
5	43.08	47.19	59.01	58.56	58.56	NP_001268061.1	VVTL1 precursor [Vitis vinifera]			0	99	TITVNPGTTNAR			cleaved W-T@N-term	-0.0123618	1243.64	622.827	1243.65	622.833	2	14	4.1.1.814.11	11.0177	2946.29	2922.27	11	0.37	1685.07
5	43.08	47.19	59.01	58.56	58.56	NP_001268061.1	VVTL1 precursor [Vitis vinifera]			0	97.84	TITVNPGTTNAR			cleaved W-T@N-term	-0.0123618	1243.64	622.827	1243.65	622.833	2	13	4.1.1.811.11	10.9261	2946.29	2703.91	11	0.37	1505.8
5	43.08	47.19	59.01	58.56	58.56	NP_001268061.1	VVTL1 precursor [Vitis vinifera]			0	97.84	TITVNPGTTNAR			cleaved W-T@N-term	-0.0123618	1243.64	622.827	1243.65	622.833	2	13	4.1.1.815.6	11.0441	2946.29	2847.71	11	0.37	2059.78
5	43.08	47.19	59.01	58.56	58.56	NP_001268061.1	VVTL1 precursor [Vitis vinifera]			0	97.84	TITVNPGTTNAR			cleaved W-T@N-term	-0.0123618	1243.64	622.827	1243.65	622.833	2	13	4.1.1.817.8	11.1072	2946.29	2672.85	11	0.37	1569.27
5	43.08	47.19	59.01	58.56	58.56	NP_001268061.1	VVTL1 precursor [Vitis vinifera]			0	97.84	TITVNPGTTNAR			cleaved W-T@N-term	-0.0123618	1243.64	622.827	1243.65	622.833	2	13	4.1.1.819.8	11.1685	2946.29	2572.2	11	0.37	1475.59
5	43.08	47.19	59.01	58.56	58.56	NP_001268061.1	VVTL1 precursor [Vitis vinifera]			0	95.25	TITVNPGTTNAR			cleaved W-T@N-term	-0.0123618	1243.64	622.827	1243.65	622.833	2	11	4.1.1.820.6	11.1972	2946.29	2247.35	11	0.37	1476.74
5	43.08	47.19	59.01	58.56	58.56	NP_001268061.1	VVTL1 precursor [Vitis vinifera]			0	99	TNEYCCTDGPGSCGPTTY			cleaved Y-S@C-term	0.00147536	1867.67	934.843	1867.67	934.842	2	27	2.1.1.1041.14	14.2414	4981.35	4823.54	14.26	0.14	4383.97
5	43.08	47.19	59.01	58.56	58.56	NP_001268061.1	VVTL1 precursor [Vitis vinifera]			0	99	TNEYCCTDGPGSCGPTTY			cleaved Y-S@C-term	0.00147536	1867.67	934.843	1867.67	934.842	2	22	2.1.1.1043.16	14.3001	4981.35	3687.95	14.26	0.14	2567.56
5	43.08	47.19	59.01	58.56	58.56	NP_001268061.1	VVTL1 precursor [Vitis vinifera]			0	99	TNEYCCTDGPGSCGPTTY			cleaved Y-S@C-term	0.00147536	1867.67	934.843	1867.67	934.842	2	27	2.1.1.1046.13	14.3842	4981.35	1897.59	14.26	0.14	1298.26
5	43.08	47.19	59.01	58.56	58.56	NP_001268061.1	VVTL1 precursor [Vitis vinifera]			0	99	TNEYCCTDGPGSCGPTTY			cleaved Y-S@C-term	0.00147536	1867.67	934.843	1867.67	934.842	2	17	2.1.1.1049.13	14.4678	4981.35	580.27	14.26	0.14	486.693
5	43.08	47.19	59.01	58.56	58.56	NP_001268061.1	VVTL1 precursor [Vitis vinifera]			0	99	TNEYCCTDGPGSCGPTTY	Dehydrated(T)@7; Oxidation(C)@13		cleaved Y-S@C-term	0.00507882	1865.66	933.837	1865.65	933.834	2	13	4.1.1.914.18	13.9906	1326.77	1121.57	14.03	0.15	1703.49
5	43.08	47.19	59.01	58.56	58.56	NP_001268061.1	VVTL1 precursor [Vitis vinifera]			0	99	TNEYCCTDGPGSCGPTTY	Oxidation(C)@6; Dehydrated(T)@7		cleaved Y-S@C-term	0.00507882	1865.66	933.837	1865.65	933.834	2	13	4.1.1.914.18	13.9906	1326.77	1121.57	14.03	0.15	1703.49
5	43.08	47.19	59.01	58.56	58.56	NP_001268061.1	VVTL1 precursor [Vitis vinifera]			0	99	TNEYCCTDGPGSCGPTTY	Cys->Dha(C)@6; Dioxidation(C)@13		cleaved Y-S@C-term	-0.0126797	1865.66	933.837	1865.67	933.843	2	14	4.1.1.916.17	14.0501	1326.77	1220.04	14.03	0.15	2162.54
5	43.08	47.19	59.01	58.56	58.56	NP_001268061.1	VVTL1 precursor [Vitis vinifera]			0	99	TNEYCCTDGPGSCGPTTYSK				0.0091044	2082.81	1042.41	2082.8	1042.41	2	26	2.1.1.988.20	12.7241	9142.97	3487.56	12.79	0.12	2509.49
5	43.08	47.19	59.01	58.56	58.56	NP_001268061.1	VVTL1 precursor [Vitis vinifera]			0	99	TNEYCCTDGPGSCGPTTYSK				0.0091044	2082.81	1042.41	2082.8	1042.41	2	27	2.1.1.989.21	12.7547	9142.97	6676.26	12.79	0.12	5824.18
5	43.08	47.19	59.01	58.56	58.56	NP_001268061.1	VVTL1 precursor [Vitis vinifera]			0	99	TNEYCCTDGPGSCGPTTYSK				-0.00070344	2082.8	695.273	2082.8	695.273	3	25	2.1.1.990.13	12.7779	7635	7041.53	12.79	0.15	13161.5
5	43.08	47.19	59.01	58.56	58.56	NP_001268061.1	VVTL1 precursor [Vitis vinifera]			0	99	TNEYCCTDGPGSCGPTTYSK				-0.00070344	2082.8	695.273	2082.8	695.273	3	25	2.1.1.991.15	12.8093	7635	7355.45	12.79	0.15	11502.3
5	43.08	47.19	59.01	58.56	58.56	NP_001268061.1	VVTL1 precursor [Vitis vinifera]			0	99	TNEYCCTDGPGSCGPTTYSK				0.0091044	2082.81	1042.41	2082.8	1042.41	2	26	2.1.1.992.19	12.8424	9142.97	6419.57	12.79	0.12	4692.77
5	43.08	47.19	59.01	58.56	58.56	NP_001268061.1	VVTL1 precursor [Vitis vinifera]			0	99	TNEYCCTDGPGSCGPTTYSK				-0.00070344	2082.8	695.273	2082.8	695.273	3	20	2.1.1.994.12	12.8955	7635	3115.69	12.79	0.15	3034.99
5	43.08	47.19	59.01	58.56	58.56	NP_001268061.1	VVTL1 precursor [Vitis vinifera]			0	99	TNEYCCTDGPGSCGPTTYSK				0.0091044	2082.81	1042.41	2082.8	1042.41	2	20	2.1.1.995.16	12.9272	9142.97	1973.26	12.79	0.12	1660.65
5	43.08	47.19	59.01	58.56	58.56	NP_001268061.1	VVTL1 precursor [Vitis vinifera]			0	99	TNEYCCTDGPGSCGPTTYSK				0.0091044	2082.81	1042.41	2082.8	1042.41	2	25	2.1.1.996.8	12.9546	9142.97	1480.25	12.79	0.12	1326.52
5	43.08	47.19	59.01	58.56	58.56	NP_001268061.1	VVTL1 precursor [Vitis vinifera]			0	99	TNEYCCTDGPGSCGPTTYSK				-0.00070344	2082.8	695.273	2082.8	695.273	3	20	2.1.1.998.7	13.0112	7635	801.91	12.79	0.15	1179.05
5	43.08	47.19	59.01	58.56	58.56	NP_001268061.1	VVTL1 precursor [Vitis vinifera]			0	99	TNEYCCTDGPGSCGPTTYSK				0.0091044	2082.81	1042.41	2082.8	1042.41	2	25	2.1.1.999.12	13.0411	9142.97	886.1	12.79	0.12	833.868
5	43.08	47.19	59.01	58.56	58.56	NP_001268061.1	VVTL1 precursor [Vitis vinifera]			0	99	TNEYCCTDGPGSCGPTTYSK				0.0091044	2082.81	1042.41	2082.8	1042.41	2	17	2.1.1.1000.6	13.0691	9142.97	675.27	12.79	0.12	699.013
5	43.08	47.19	59.01	58.56	58.56	NP_001268061.1	VVTL1 precursor [Vitis vinifera]			0	99	TNEYCCTDGPGSCGPTTYSK				0.0091044	2082.81	1042.41	2082.8	1042.41	2	19	2.1.1.1001.13	13.1007	9142.97	506.5	12.79	0.12	561.725
5	43.08	47.19	59.01	58.56	58.56	NP_001268061.1	VVTL1 precursor [Vitis vinifera]			0	99	TNEYCCTDGPGSCGPTTYSK				-0.00070344	2082.8	695.273	2082.8	695.273	3	17	2.1.1.1004.7	13.1756	7635	545.95	12.79	0.15	581.649
5	43.08	47.19	59.01	58.56	58.56	NP_001268061.1	VVTL1 precursor [Vitis vinifera]			0	99	TNEYCCTDGPGSCGPTTYSK				-0.00070344	2082.8	695.273	2082.8	695.273	3	10	2.1.1.1010.13	13.3512	7635	311.06	12.79	0.15	494.034
5	43.08	47.19	59.01	58.56	58.56	NP_001268061.1	VVTL1 precursor [Vitis vinifera]			0	99	TNEYCCTDGPGSCGPTTYSK	Dehydrated(T)@7; Pro->pyro-Glu(P)@10			0.0161967	2078.78	1040.4	2078.77	1040.39	2	13	3.1.1.888.21	12.7456	9503.48	6987.23	12.7	0.12	6387.38
5	43.08	47.19	59.01	58.56	58.56	NP_001268061.1	VVTL1 precursor [Vitis vinifera]			0	99	TNEYCCTDGPGSCGPTTYSK	Oxidation(C)@5; Cys->Dha(C)@6; Pro->pyro-Glu(P)@10			-0.00937483	2078.77	1040.39	2078.78	1040.4	2	15	3.1.1.902.19	13.1526	10576.5	9744.39	13.14	0.09	9016.49
5	43.08	47.19	59.01	58.56	58.56	NP_001268061.1	VVTL1 precursor [Vitis vinifera]			0	99	TNEYCCTDGPGSCGPTTYSK	Trioxidation(C)@6; Dehydrated(T)@7			-0.0239553	2112.75	1057.38	2112.77	1057.39	2	15	3.1.1.918.18	13.6353	1236.32	1191.51	13.62	0.12	1652.06
5	43.08	47.19	59.01	58.56	58.56	NP_001268061.1	VVTL1 precursor [Vitis vinifera]			0	99	TNEYCCTDGPGSCGPTTYSK	Trioxidation(C)@5; Dehydrated(T)@7			-0.0239553	2112.75	1057.38	2112.77	1057.39	2	15	3.1.1.918.18	13.6353	1236.32	1191.51	13.62	0.12	1652.06
5	43.08	47.19	59.01	58.56	58.56	NP_001268061.1	VVTL1 precursor [Vitis vinifera]			0	95.25	TNEYCCTDGPGSCGPTTYSK	Cys->Dha(C)@6; Dioxidation(C)@13			-0.0662624	2080.73	694.585	2080.8	694.607	3	15	4.1.1.866.8	12.5572	1640.77	1525.87	12.52	0.14	1859.64
5	43.08	47.19	59.01	58.56	58.56	NP_001268061.1	VVTL1 precursor [Vitis vinifera]			0	89.72	TNEYCCTDGPGSCGPTTYSK				0.00711104	2082.8	1042.41	2082.8	1042.41	2	11	4.1.1.863.18	12.4794	548.23	402.23	12.55	0.14	2191.15
5	43.08	47.19	59.01	58.56	58.56	NP_001268061.1	VVTL1 precursor [Vitis vinifera]			0	89.72	TNEYCCTDGPGSCGPTTYSK	Cys->Dha(C)@5; Dioxidation(C)@13			0.0243717	2080.82	694.615	2080.8	694.607	3	10	4.1.1.887.15	13.1745	146.05	140.5	13.19	0.38	1321.4
5	43.08	47.19	59.01	58.56	58.56	NP_001268061.1	VVTL1 precursor [Vitis vinifera]			0	89.72	TNEYCCTDGPGSCGPTTYSK	Cys->Dha(C)@6; Dioxidation(C)@13			0.0243717	2080.82	694.615	2080.8	694.607	3	10	4.1.1.887.15	13.1745	146.05	140.5	13.19	0.38	1321.4
5	43.08	47.19	59.01	58.56	58.56	NP_001268061.1	VVTL1 precursor [Vitis vinifera]			0	78.81	TNEYCCTDGPGSCGPTTYSK	Cys->Dha(C)@6; Dioxidation(C)@13			0.0243717	2080.82	694.615	2080.8	694.607	3	9	4.1.1.886.11	13.142	146.05	137.47	13.19	0.38	1258.48
5	43.08	47.19	59.01	58.56	58.56	NP_001268061.1	VVTL1 precursor [Vitis vinifera]			0	78.81	TNEYCCTDGPGSCGPTTYSK	Dioxidation(C)@5; Cys->Dha(C)@6			0.0243717	2080.82	694.615	2080.8	694.607	3	9	4.1.1.886.11	13.142	146.05	137.47	13.19	0.38	1258.48
5	43.08	47.19	59.01	58.56	58.56	NP_001268061.1	VVTL1 precursor [Vitis vinifera]			0	78.81	TNEYCCTDGPGSCGPTTYSK	Cys->Dha(C)@5; Dioxidation(C)@6			0.0243717	2080.82	694.615	2080.8	694.607	3	9	4.1.1.886.11	13.142	146.05	137.47	13.19	0.38	1258.48
5	43.08	47.19	59.01	58.56	58.56	NP_001268061.1	VVTL1 precursor [Vitis vinifera]			0	78.81	TNEYCCTDGPGSCGPTTYSK	Cys->Dha(C)@5; Dioxidation(C)@13			0.0243717	2080.82	694.615	2080.8	694.607	3	9	4.1.1.886.11	13.142	146.05	137.47	13.19	0.38	1258.48
5	43.08	47.19	59.01	58.56	58.56	NP_001268061.1	VVTL1 precursor [Vitis vinifera]			0	99	TSCTFDANGR				-0.000761622	1070.44	536.229	1070.45	536.23	2	12	2.1.1.887.2	9.76125	630.7	180.2	10.13	0.35	158.261
5	43.08	47.19	59.01	58.56	58.56	NP_001268061.1	VVTL1 precursor [Vitis vinifera]			0	99	TSCTFDANGR				-0.000761622	1070.44	536.229	1070.45	536.23	2	10	2.1.1.888.2	9.79075	630.7	240.82	10.13	0.35	171.693
5	43.08	47.19	59.01	58.56	58.56	NP_001268061.1	VVTL1 precursor [Vitis vinifera]			0	99	TSCTFDANGR				-0.000761622	1070.44	536.229	1070.45	536.23	2	9	2.1.1.890.2	9.84577	630.7	287.74	10.13	0.35	230.741
5	43.08	47.19	59.01	58.56	58.56	NP_001268061.1	VVTL1 precursor [Vitis vinifera]			0	99	TSCTFDANGR				-0.000761622	1070.44	536.229	1070.45	536.23	2	11	2.1.1.891.2	9.8736	630.7	331.34	10.13	0.35	297.173
5	43.08	47.19	59.01	58.56	58.56	NP_001268061.1	VVTL1 precursor [Vitis vinifera]			0	99	TSCTFDANGR				-0.000761622	1070.44	536.229	1070.45	536.23	2	8	2.1.1.893.2	9.93047	630.7	455.66	10.13	0.35	300.039
5	43.08	47.19	59.01	58.56	58.56	NP_001268061.1	VVTL1 precursor [Vitis vinifera]			0	99	TSCTFDANGR				-0.000761622	1070.44	536.229	1070.45	536.23	2	9	2.1.1.894.2	9.96028	630.7	478.95	10.13	0.35	383.909
5	43.08	47.19	59.01	58.56	58.56	NP_001268061.1	VVTL1 precursor [Vitis vinifera]			0	99	TSCTFDANGR				-0.000761622	1070.44	536.229	1070.45	536.23	2	10	2.1.1.897.2	10.0466	630.7	533.7	10.13	0.35	535.41
5	43.08	47.19	59.01	58.56	58.56	NP_001268061.1	VVTL1 precursor [Vitis vinifera]			0	99	TSCTFDANGR				-0.000761622	1070.44	536.229	1070.45	536.23	2	10	2.1.1.900.2	10.1328	630.7	624.98	10.13	0.35	591.037
5	43.08	47.19	59.01	58.56	58.56	NP_001268061.1	VVTL1 precursor [Vitis vinifera]			0	99	TSCTFDANGR				-0.000761622	1070.44	536.229	1070.45	536.23	2	10	2.1.1.901.2	10.1606	630.7	595.38	10.13	0.35	796.037
5	43.08	47.19	59.01	58.56	58.56	NP_001268061.1	VVTL1 precursor [Vitis vinifera]			0	99	TSCTFDANGR				0.00277852	1070.45	536.231	1070.45	536.23	2	10	2.1.1.903.2	10.218	651.74	585.81	10.19	0.69	603.09
5	43.08	47.19	59.01	58.56	58.56	NP_001268061.1	VVTL1 precursor [Vitis vinifera]			0	99	TSCTFDANGR				0.00277852	1070.45	536.231	1070.45	536.23	2	9	2.1.1.906.3	10.3049	651.74	645.55	10.19	0.69	556.951
5	43.08	47.19	59.01	58.56	58.56	NP_001268061.1	VVTL1 precursor [Vitis vinifera]			0	99	TSCTFDANGR				0.00277852	1070.45	536.231	1070.45	536.23	2	7	2.1.1.909.3	10.3908	651.74	454.85	10.19	0.69	298.99
5	43.08	47.19	59.01	58.56	58.56	NP_001268061.1	VVTL1 precursor [Vitis vinifera]			0	99	TSCTFDANGR				0.00277852	1070.45	536.231	1070.45	536.23	2	8	2.1.1.910.2	10.4187	651.74	431.69	10.19	0.69	431.116
5	43.08	47.19	59.01	58.56	58.56	NP_001268061.1	VVTL1 precursor [Vitis vinifera]			0	99	TSCTFDANGR				0.00277852	1070.45	536.231	1070.45	536.23	2	8	2.1.1.912.2	10.4761	651.74	409.69	10.19	0.69	223.489
5	43.08	47.19	59.01	58.56	58.56	NP_001268061.1	VVTL1 precursor [Vitis vinifera]			0	99	TSCTFDANGR				0.00277852	1070.45	536.231	1070.45	536.23	2	7	2.1.1.913.2	10.5049	651.74	383.85	10.19	0.69	202.517
5	43.08	47.19	59.01	58.56	58.56	NP_001268061.1	VVTL1 precursor [Vitis vinifera]			0	99	TSCTFDANGR				0.00277852	1070.45	536.231	1070.45	536.23	2	8	2.1.1.915.4	10.5646	651.74	331.63	10.19	0.69	221.392
5	43.08	47.19	59.01	58.56	58.56	NP_001268061.1	VVTL1 precursor [Vitis vinifera]			0	99	TSCTFDANGR				0.00277852	1070.45	536.231	1070.45	536.23	2	8	2.1.1.918.4	10.653	651.74	234.24	10.19	0.69	133.138
5	43.08	47.19	59.01	58.56	58.56	NP_001268061.1	VVTL1 precursor [Vitis vinifera]			0	99	TSCTFDANGR				0.00277852	1070.45	536.231	1070.45	536.23	2	7	2.1.1.921.6	10.7422	651.74	175.7	10.19	0.69	190.982
5	43.08	47.19	59.01	58.56	58.56	NP_001268061.1	VVTL1 precursor [Vitis vinifera]			0	99	TSLFTCTSGTNYK				-0.00629086	1421.64	711.829	1421.65	711.832	2	21	2.1.1.1042.6	14.2633	21822.7	15133.4	14.31	0.09	10837.5
5	43.08	47.19	59.01	58.56	58.56	NP_001268061.1	VVTL1 precursor [Vitis vinifera]			0	99	TSLFTCTSGTNYK				-0.00629086	1421.64	711.829	1421.65	711.832	2	22	2.1.1.1044.4	14.3184	21822.7	20944.6	14.31	0.09	12232.4
5	43.08	47.19	59.01	58.56	58.56	NP_001268061.1	VVTL1 precursor [Vitis vinifera]			0	99	TSLFTCTSGTNYK				-0.00629086	1421.64	711.829	1421.65	711.832	2	16	2.1.1.1047.4	14.4034	21822.7	7185.47	14.31	0.09	18824.1
5	43.08	47.19	59.01	58.56	58.56	NP_001268061.1	VVTL1 precursor [Vitis vinifera]			0	99	TVWAAASPGGGR			cleaved Y-T@N-term	0.0062036	1128.57	565.294	1128.57	565.291	2	9	2.1.1.967.6	12.0957	946.24	590.4	12.21	0.27	447.894
5	43.08	47.19	59.01	58.56	58.56	NP_001268061.1	VVTL1 precursor [Vitis vinifera]			0	99	TVWAAASPGGGR			cleaved Y-T@N-term	0.0062036	1128.57	565.294	1128.57	565.291	2	10	2.1.1.970.8	12.187	946.24	918.13	12.21	0.27	658.663
5	43.08	47.19	59.01	58.56	58.56	NP_001268061.1	VVTL1 precursor [Vitis vinifera]			0	99	TVWAAASPGGGR			cleaved Y-T@N-term	0.0062036	1128.57	565.294	1128.57	565.291	2	12	2.1.1.971.15	12.2223	946.24	922.71	12.21	0.27	706.305
5	43.08	47.19	59.01	58.56	58.56	NP_001268061.1	VVTL1 precursor [Vitis vinifera]			0	99	TVWAAASPGGGR			cleaved Y-T@N-term	0.0062036	1128.57	565.294	1128.57	565.291	2	10	2.1.1.973.11	12.278	946.24	761.84	12.21	0.27	557.9
5	43.08	47.19	59.01	58.56	58.56	NP_001268061.1	VVTL1 precursor [Vitis vinifera]			0	99	TVWAAASPGGGR			cleaved Y-T@N-term	0.0062036	1128.57	565.294	1128.57	565.291	2	9	2.1.1.979.11	12.4535	946.24	244.59	12.21	0.27	205.663
5	43.08	47.19	59.01	58.56	58.56	NP_001268061.1	VVTL1 precursor [Vitis vinifera]			0	99	TVWAAASPGGGR			cleaved Y-T@N-term	-0.00617081	1128.56	565.288	1128.57	565.291	2	11	3.1.1.858.9	11.8654	4955.23	1568.6	12.03	0.29	1372.43
5	43.08	47.19	59.01	58.56	58.56	NP_001268061.1	VVTL1 precursor [Vitis vinifera]			0	99	TVWAAASPGGGR			cleaved Y-T@N-term	-0.00617081	1128.56	565.288	1128.57	565.291	2	14	3.1.1.859.6	11.8919	4955.23	2490.51	12.03	0.29	2423.2
5	43.08	47.19	59.01	58.56	58.56	NP_001268061.1	VVTL1 precursor [Vitis vinifera]			0	99	TVWAAASPGGGR			cleaved Y-T@N-term	-0.00617081	1128.56	565.288	1128.57	565.291	2	15	3.1.1.861.4	11.9479	4955.23	4340.45	12.03	0.29	3527.2
5	43.08	47.19	59.01	58.56	58.56	NP_001268061.1	VVTL1 precursor [Vitis vinifera]			0	97.84	TVWAAASPGGGR			cleaved Y-T@N-term	-4.12476e-05	1128.57	565.291	1128.57	565.291	2	12	4.1.1.844.6	11.9236	2815.7	1462.36	12.06	0.32	1609.97
5	43.08	47.19	59.01	58.56	58.56	NP_001268061.1	VVTL1 precursor [Vitis vinifera]			0	89.72	TVWAAASPGGGR			cleaved Y-T@N-term	-4.12476e-05	1128.57	565.291	1128.57	565.291	2	10	4.1.1.843.7	11.8957	2815.7	884.14	12.06	0.32	944.891
5	43.08	47.19	59.01	58.56	58.56	NP_001268061.1	VVTL1 precursor [Vitis vinifera]			0	89.72	TVWAAASPGGGR			cleaved Y-T@N-term	-4.12476e-05	1128.57	565.291	1128.57	565.291	2	12	4.1.1.846.6	11.9809	2815.7	2429.43	12.06	0.32	2018.43
5	43.08	47.19	59.01	58.56	58.56	NP_001268061.1	VVTL1 precursor [Vitis vinifera]			0	78.81	TVWAAASPGGGR			cleaved Y-T@N-term	-4.12476e-05	1128.57	565.291	1128.57	565.291	2	8	4.1.1.869.3	12.6393	2815.7	176.68	12.06	0.32	485.645
5	43.08	47.19	59.01	58.56	58.56	NP_001268061.1	VVTL1 precursor [Vitis vinifera]			0	39.98	TYTVWAAASPGGGR	Lys-add@N-term		cleaved C-T@N-term	-0.0238859	1520.75	761.382	1520.77	761.394	2	8	5.1.1.1164.5	17.0057	79.08	77.35	17	0.23	762.861
5	43.08	47.19	59.01	58.56	58.56	NP_001268061.1	VVTL1 precursor [Vitis vinifera]			0	22.03	TYTVWAAASPGGGR	Lys-add@N-term		cleaved C-T@N-term	-0.0238859	1520.75	761.382	1520.77	761.394	2	7	5.1.1.1161.5	16.9196	79.08	44.83	17	0.23	617.152
6	22	22	21.19	21.19	21.19	sp|P35527|K1C9_HUMAN	Keratin, type I cytoskeletal 9 OS=Homo sapiens GN=KRT9 PE=1 SV=3			2	99	EIETYHNLLEGGQEDFESSGAGK	Deamidated(Q)@13			0.00974176	2510.12	837.713	2510.11	837.71	3	14	1.1.1.1107.10	15.7609	3397.43	895.87	15.63	0.12	462.256
6	22	22	21.19	21.19	21.19	sp|P35527|K1C9_HUMAN	Keratin, type I cytoskeletal 9 OS=Homo sapiens GN=KRT9 PE=1 SV=3			2	99	HGVQELEIELQSQLSK				0.0023114	1836.96	613.327	1836.96	613.327	3	15	5.1.1.1179.3	17.4512	191.28	183.11	17.44	0.09	251.362
6	22	22	21.19	21.19	21.19	sp|P35527|K1C9_HUMAN	Keratin, type I cytoskeletal 9 OS=Homo sapiens GN=KRT9 PE=1 SV=3			2	99	HGVQELEIELQSQLSKK			missed K-K@16	-0.00054552	1965.05	656.025	1965.05	656.025	3	16	1.1.1.1138.5	16.7007	567.65	509.95	16.69	0.12	374.621
6	22	22	21.19	21.19	21.19	sp|P35527|K1C9_HUMAN	Keratin, type I cytoskeletal 9 OS=Homo sapiens GN=KRT9 PE=1 SV=3			2	99	IKFEMEQNLR			missed K-F@2	-0.0218094	1306.65	436.557	1306.67	436.564	3	9	1.1.1.1048.2	13.9892	921.17	786.15	14.02	0.09	389.171
6	22	22	21.19	21.19	21.19	sp|P35527|K1C9_HUMAN	Keratin, type I cytoskeletal 9 OS=Homo sapiens GN=KRT9 PE=1 SV=3			2	99	LASYLDKVQALEEANNDLENK			missed K-V@7	-0.00967923	2376.17	793.064	2376.18	793.068	3	17	1.1.1.1140.11	16.7661	948.65	905.15	16.78	0.09	846.701
6	22	22	21.19	21.19	21.19	sp|P35527|K1C9_HUMAN	Keratin, type I cytoskeletal 9 OS=Homo sapiens GN=KRT9 PE=1 SV=3			2	99	MTLDDFR				0.0112873	896.417	449.216	896.406	449.21	2	5	1.1.1.1070.3	14.6469	784.65	189.75	14.46	0.15	143.794
6	22	22	21.19	21.19	21.19	sp|P35527|K1C9_HUMAN	Keratin, type I cytoskeletal 9 OS=Homo sapiens GN=KRT9 PE=1 SV=3			2	99	QFSSSYLSR				0.00308439	1073.52	537.766	1073.51	537.764	2	9	1.1.1.997.7	12.5033	372.19	344.73	12.55	0.27	296.324
6	22	22	21.19	21.19	21.19	sp|P35527|K1C9_HUMAN	Keratin, type I cytoskeletal 9 OS=Homo sapiens GN=KRT9 PE=1 SV=3			2	99	QGVDADINGLR				-0.00174625	1156.58	579.298	1156.58	579.299	2	10	1.1.1.1026.5	13.3418	24.5339	24.5339			452.089
6	22	22	21.19	21.19	21.19	sp|P35527|K1C9_HUMAN	Keratin, type I cytoskeletal 9 OS=Homo sapiens GN=KRT9 PE=1 SV=3			2	99	QVLDNLTMEK				0.00612913	1189.61	595.811	1189.6	595.808	2	9	1.1.1.1054.4	14.1717	629.85	497.27	14.22	0.12	289.552
6	22	22	21.19	21.19	21.19	sp|P35527|K1C9_HUMAN	Keratin, type I cytoskeletal 9 OS=Homo sapiens GN=KRT9 PE=1 SV=3			2	99	TLLDIDNTR				0.0104403	1059.57	530.79	1059.56	530.785	2	7	1.1.1.1073.4	14.7381	2802.81	323.14	14.46	0.15	213.003
6	22	22	21.19	21.19	21.19	sp|P35527|K1C9_HUMAN	Keratin, type I cytoskeletal 9 OS=Homo sapiens GN=KRT9 PE=1 SV=3			2	99	TLNDMRQEYEQLIAK			missed R-Q@6	0.000941068	1850.92	617.981	1850.92	617.98	3	10	1.1.1.1128.3	16.3942	2294.67	2075.45	16.42	0.12	1268.7
6	22	22	21.19	21.19	21.19	sp|P35527|K1C9_HUMAN	Keratin, type I cytoskeletal 9 OS=Homo sapiens GN=KRT9 PE=1 SV=3			0	99	EIETYHNLLEGGQEDFESSGAGK				-0.000164385	2509.12	837.382	2509.12	837.382	3	17	1.1.1.1101.9	15.5825	3122.21	1309.71	15.66	0.09	4112.31
6	22	22	21.19	21.19	21.19	sp|P35527|K1C9_HUMAN	Keratin, type I cytoskeletal 9 OS=Homo sapiens GN=KRT9 PE=1 SV=3			0	99	EIETYHNLLEGGQEDFESSGAGK				-0.000164385	2509.12	837.382	2509.12	837.382	3	20	1.1.1.1104.9	15.6684	3122.21	2866.99	15.66	0.09	2225.01
6	22	22	21.19	21.19	21.19	sp|P35527|K1C9_HUMAN	Keratin, type I cytoskeletal 9 OS=Homo sapiens GN=KRT9 PE=1 SV=3			0	99	EIETYHNLLEGGQEDFESSGAGK				-0.000164385	2509.12	837.382	2509.12	837.382	3	15	1.1.1.1110.4	15.8499	3122.21	253.55	15.66	0.09	239.48
6	22	22	21.19	21.19	21.19	sp|P35527|K1C9_HUMAN	Keratin, type I cytoskeletal 9 OS=Homo sapiens GN=KRT9 PE=1 SV=3			0	99	HGVQELEIELQSQLSK				0.00179318	1836.96	613.327	1836.96	613.327	3	15	1.1.1.1159.5	17.3328	581.82	449.31	17.38	0.09	379.664
6	22	22	21.19	21.19	21.19	sp|P35527|K1C9_HUMAN	Keratin, type I cytoskeletal 9 OS=Homo sapiens GN=KRT9 PE=1 SV=3			0	99	HGVQELEIELQSQLSK				0.00179318	1836.96	613.327	1836.96	613.327	3	16	1.1.1.1160.3	17.3579	581.82	568.16	17.38	0.09	347.227
6	22	22	21.19	21.19	21.19	sp|P35527|K1C9_HUMAN	Keratin, type I cytoskeletal 9 OS=Homo sapiens GN=KRT9 PE=1 SV=3			0	99	HGVQELEIELQSQLSK				0.00179318	1836.96	613.327	1836.96	613.327	3	16	1.1.1.1162.6	17.4282	581.82	344.91	17.38	0.09	225.498
6	22	22	21.19	21.19	21.19	sp|P35527|K1C9_HUMAN	Keratin, type I cytoskeletal 9 OS=Homo sapiens GN=KRT9 PE=1 SV=3			0	33.15	IKFEMEQNLR			missed K-F@2	-0.0218094	1306.65	436.557	1306.67	436.564	3	6	1.1.1.1047.2	13.9591	921.17	468.92	14.02	0.09	355.611
6	22	22	21.19	21.19	21.19	sp|P35527|K1C9_HUMAN	Keratin, type I cytoskeletal 9 OS=Homo sapiens GN=KRT9 PE=1 SV=3			0	99	LASYLDKVQALEEANNDLENK			missed K-V@7	-0.00967923	2376.17	793.064	2376.18	793.068	3	18	1.1.1.1139.8	16.7302	948.65	651.11	16.78	0.09	825.398
6	22	22	21.19	21.19	21.19	sp|P35527|K1C9_HUMAN	Keratin, type I cytoskeletal 9 OS=Homo sapiens GN=KRT9 PE=1 SV=3			0	99	MTLDDFR				0.0112873	896.417	449.216	896.406	449.21	2	7	1.1.1.1061.3	14.3805	784.65	273.02	14.46	0.15	198.322
6	22	22	21.19	21.19	21.19	sp|P35527|K1C9_HUMAN	Keratin, type I cytoskeletal 9 OS=Homo sapiens GN=KRT9 PE=1 SV=3			0	99	MTLDDFR				0.0112873	896.417	449.216	896.406	449.21	2	6	1.1.1.1062.3	14.4094	784.65	507.19	14.46	0.15	354.522
6	22	22	21.19	21.19	21.19	sp|P35527|K1C9_HUMAN	Keratin, type I cytoskeletal 9 OS=Homo sapiens GN=KRT9 PE=1 SV=3			0	99	MTLDDFR				0.0112873	896.417	449.216	896.406	449.21	2	7	1.1.1.1064.3	14.4676	784.65	775.83	14.46	0.15	546.465
6	22	22	21.19	21.19	21.19	sp|P35527|K1C9_HUMAN	Keratin, type I cytoskeletal 9 OS=Homo sapiens GN=KRT9 PE=1 SV=3			0	99	MTLDDFR				0.0112873	896.417	449.216	896.406	449.21	2	7	1.1.1.1067.3	14.5569	784.65	469.1	14.46	0.15	242.364
6	22	22	21.19	21.19	21.19	sp|P35527|K1C9_HUMAN	Keratin, type I cytoskeletal 9 OS=Homo sapiens GN=KRT9 PE=1 SV=3			0	51.3	MTLDDFR	Oxidation(M)@1			0.00021101	912.401	457.208	912.401	457.208	2	4	1.1.1.1000.5	12.5915	156.56	134.47	12.52	0.43	69.3417
6	22	22	21.19	21.19	21.19	sp|P35527|K1C9_HUMAN	Keratin, type I cytoskeletal 9 OS=Homo sapiens GN=KRT9 PE=1 SV=3			0	46.78	MTLDDFR	Oxidation(M)@1			0.00021101	912.401	457.208	912.401	457.208	2	5	1.1.1.994.5	12.4086	156.56	119.46	12.52	0.43	67.2445
6	22	22	21.19	21.19	21.19	sp|P35527|K1C9_HUMAN	Keratin, type I cytoskeletal 9 OS=Homo sapiens GN=KRT9 PE=1 SV=3			0	32.17	MTLDDFR	Oxidation(M)@1			0.00021101	912.401	457.208	912.401	457.208	2	3	1.1.1.997.5	12.5	156.56	146.04	12.52	0.43	79.828
6	22	22	21.19	21.19	21.19	sp|P35527|K1C9_HUMAN	Keratin, type I cytoskeletal 9 OS=Homo sapiens GN=KRT9 PE=1 SV=3			0	18.79	MTLDDFR	Oxidation(M)@1			0.00021101	912.401	457.208	912.401	457.208	2	3	1.1.1.991.4	12.3166	156.56	99.2	12.52	0.43	56.7583
6	22	22	21.19	21.19	21.19	sp|P35527|K1C9_HUMAN	Keratin, type I cytoskeletal 9 OS=Homo sapiens GN=KRT9 PE=1 SV=3			0	17.29	MTLDDFR	Oxidation(M)@1			0.00021101	912.401	457.208	912.401	457.208	2	3	1.1.1.1004.5	12.7129	156.56	83.14	12.52	0.43	52.5638
6	22	22	21.19	21.19	21.19	sp|P35527|K1C9_HUMAN	Keratin, type I cytoskeletal 9 OS=Homo sapiens GN=KRT9 PE=1 SV=3			0	15.52	MTLDDFR	Oxidation(M)@1			0.00021101	912.401	457.208	912.401	457.208	2	3	1.1.1.995.4	12.4382	156.56	126.21	12.52	0.43	92.4114
6	22	22	21.19	21.19	21.19	sp|P35527|K1C9_HUMAN	Keratin, type I cytoskeletal 9 OS=Homo sapiens GN=KRT9 PE=1 SV=3			0	94.56	QFSSSYLSR				0.00308439	1073.52	537.766	1073.51	537.764	2	7	1.1.1.998.6	12.5314	372.19	371.32	12.55	0.27	339.886
6	22	22	21.19	21.19	21.19	sp|P35527|K1C9_HUMAN	Keratin, type I cytoskeletal 9 OS=Homo sapiens GN=KRT9 PE=1 SV=3			0	94.56	QFSSSYLSR				0.00308439	1073.52	537.766	1073.51	537.764	2	6	1.1.1.1000.7	12.5932	372.19	332.45	12.55	0.27	267.531
6	22	22	21.19	21.19	21.19	sp|P35527|K1C9_HUMAN	Keratin, type I cytoskeletal 9 OS=Homo sapiens GN=KRT9 PE=1 SV=3			0	86.72	QFSSSYLSR				0.00308439	1073.52	537.766	1073.51	537.764	2	6	1.1.1.1003.3	12.681	372.19	204.99	12.55	0.27	174.204
6	22	22	21.19	21.19	21.19	sp|P35527|K1C9_HUMAN	Keratin, type I cytoskeletal 9 OS=Homo sapiens GN=KRT9 PE=1 SV=3			0	99	QGVDADINGLR				0.00899643	1156.59	579.304	1156.58	579.299	2	11	1.1.1.1025.6	13.3139	28.5507	28.5507			454.186
6	22	22	21.19	21.19	21.19	sp|P35527|K1C9_HUMAN	Keratin, type I cytoskeletal 9 OS=Homo sapiens GN=KRT9 PE=1 SV=3			0	99	QGVDADINGLR	Gln->pyro-Glu@N-term			0.00459424	1139.56	570.788	1139.56	570.786	2	10	1.1.1.1080.8	14.9535	202.95	184.52	14.97	0.12	165.815
6	22	22	21.19	21.19	21.19	sp|P35527|K1C9_HUMAN	Keratin, type I cytoskeletal 9 OS=Homo sapiens GN=KRT9 PE=1 SV=3			0	99	QGVDADINGLR	Gln->pyro-Glu@N-term			0.00459424	1139.56	570.788	1139.56	570.786	2	8	1.1.1.1081.5	14.9815	202.95	196.79	14.97	0.12	143.794
6	22	22	21.19	21.19	21.19	sp|P35527|K1C9_HUMAN	Keratin, type I cytoskeletal 9 OS=Homo sapiens GN=KRT9 PE=1 SV=3			0	99	QGVDADINGLR	Gln->pyro-Glu@N-term			0.00459424	1139.56	570.788	1139.56	570.786	2	4	1.1.1.1083.6	15.043	202.95	113.59	14.97	0.12	76.6821
6	22	22	21.19	21.19	21.19	sp|P35527|K1C9_HUMAN	Keratin, type I cytoskeletal 9 OS=Homo sapiens GN=KRT9 PE=1 SV=3			0	99	QGVDADINGLR				-0.00260078	1156.58	579.298	1156.58	579.299	2	9	1.1.1.1028.6	13.4004	17.9928	17.9928			313.671
6	22	22	21.19	21.19	21.19	sp|P35527|K1C9_HUMAN	Keratin, type I cytoskeletal 9 OS=Homo sapiens GN=KRT9 PE=1 SV=3			0	52.89	QGVDADINGLR	Deamidated(Q)@1			0.0599572	1157.63	579.821	1157.57	579.791	2	6	5.1.1.1042.8	13.4453	109.97	99.62	13.41	0.17	154.346
6	22	22	21.19	21.19	21.19	sp|P35527|K1C9_HUMAN	Keratin, type I cytoskeletal 9 OS=Homo sapiens GN=KRT9 PE=1 SV=3			0	99	QVLDNLTMEK				0.00612913	1189.61	595.811	1189.6	595.808	2	8	1.1.1.1053.5	14.1424	629.85	284.56	14.22	0.12	207.76
6	22	22	21.19	21.19	21.19	sp|P35527|K1C9_HUMAN	Keratin, type I cytoskeletal 9 OS=Homo sapiens GN=KRT9 PE=1 SV=3			0	99	QVLDNLTMEK				0.00612913	1189.61	595.811	1189.6	595.808	2	8	1.1.1.1056.5	14.2326	629.85	600.75	14.22	0.12	337.739
6	22	22	21.19	21.19	21.19	sp|P35527|K1C9_HUMAN	Keratin, type I cytoskeletal 9 OS=Homo sapiens GN=KRT9 PE=1 SV=3			0	99	TLLDIDNTR				0.0104403	1059.57	530.79	1059.56	530.785	2	7	1.1.1.1060.3	14.3515	2802.81	519.75	14.46	0.15	281.163
6	22	22	21.19	21.19	21.19	sp|P35527|K1C9_HUMAN	Keratin, type I cytoskeletal 9 OS=Homo sapiens GN=KRT9 PE=1 SV=3			0	99	TLLDIDNTR				0.0104403	1059.57	530.79	1059.56	530.785	2	9	1.1.1.1061.5	14.3821	2802.81	1177.27	14.46	0.15	832.405
6	22	22	21.19	21.19	21.19	sp|P35527|K1C9_HUMAN	Keratin, type I cytoskeletal 9 OS=Homo sapiens GN=KRT9 PE=1 SV=3			0	99	TLLDIDNTR				0.0104403	1059.57	530.79	1059.56	530.785	2	9	1.1.1.1063.2	14.4376	2802.81	2592	14.46	0.15	1598.88
6	22	22	21.19	21.19	21.19	sp|P35527|K1C9_HUMAN	Keratin, type I cytoskeletal 9 OS=Homo sapiens GN=KRT9 PE=1 SV=3			0	99	TLLDIDNTR				0.0104403	1059.57	530.79	1059.56	530.785	2	11	1.1.1.1064.5	14.4693	2802.81	2754.41	14.46	0.15	1706.59
6	22	22	21.19	21.19	21.19	sp|P35527|K1C9_HUMAN	Keratin, type I cytoskeletal 9 OS=Homo sapiens GN=KRT9 PE=1 SV=3			0	99	TLLDIDNTR				0.0104403	1059.57	530.79	1059.56	530.785	2	10	1.1.1.1066.3	14.5268	2802.81	2019.44	14.46	0.15	1180.48
6	22	22	21.19	21.19	21.19	sp|P35527|K1C9_HUMAN	Keratin, type I cytoskeletal 9 OS=Homo sapiens GN=KRT9 PE=1 SV=3			0	99	TLLDIDNTR				0.0104403	1059.57	530.79	1059.56	530.785	2	8	1.1.1.1070.4	14.6477	2802.81	692.91	14.46	0.15	445.747
6	22	22	21.19	21.19	21.19	sp|P35527|K1C9_HUMAN	Keratin, type I cytoskeletal 9 OS=Homo sapiens GN=KRT9 PE=1 SV=3			0	99	TLNDMRQEYEQLIAK			missed R-Q@6	0.000941068	1850.92	617.981	1850.92	617.98	3	8	1.1.1.1130.4	16.4548	2294.67	1850.27	16.42	0.12	735.597
7	18.89	18.89	26.54	25	21.75	sp|P13645|K1C10_HUMAN	Keratin, type I cytoskeletal 10 OS=Homo sapiens GN=KRT10 PE=1 SV=6			2	99	AETECQNTEYQQLLDIK				-0.0192392	2024.92	675.98	2024.94	675.986	3	11	1.1.1.1139.6	16.7285	589.25	379.52	16.78	0.12	412.241
7	18.89	18.89	26.54	25	21.75	sp|P13645|K1C10_HUMAN	Keratin, type I cytoskeletal 10 OS=Homo sapiens GN=KRT10 PE=1 SV=6			2	99	ALEESNYELEGK				0.00403202	1380.64	691.33	1380.64	691.328	2	13	1.1.1.991.8	12.3208	294.57	273.87	12.34	0.18	225.667
7	18.89	18.89	26.54	25	21.75	sp|P13645|K1C10_HUMAN	Keratin, type I cytoskeletal 10 OS=Homo sapiens GN=KRT10 PE=1 SV=6			2	99	ELTTEIDNNIEQISSYK				-0.00356751	1995.96	666.327	1995.96	666.328	3	15	5.1.1.1175.5	17.3299	296.5	280.94	17.32	0.12	589.439
7	18.89	18.89	26.54	25	21.75	sp|P13645|K1C10_HUMAN	Keratin, type I cytoskeletal 10 OS=Homo sapiens GN=KRT10 PE=1 SV=6			2	99	GSLGGGFSSGGFSGGSFSR				-0.00345843	1706.76	854.388	1706.76	854.39	2	10	1.1.1.1095.10	15.3992	376.77	368.57	15.42	0.09	391.968
7	18.89	18.89	26.54	25	21.75	sp|P13645|K1C10_HUMAN	Keratin, type I cytoskeletal 10 OS=Homo sapiens GN=KRT10 PE=1 SV=6			2	99	GSSGGGCFGGSSGGYGGLGGFGGGSFR				-0.00577893	2284.95	762.657	2284.96	762.659	3	15	1.1.1.1145.8	16.9131	237.41	223.02	16.9	0.09	321.711
7	18.89	18.89	26.54	25	21.75	sp|P13645|K1C10_HUMAN	Keratin, type I cytoskeletal 10 OS=Homo sapiens GN=KRT10 PE=1 SV=6			2	99	IRLENEIQTYR			missed R-L@2	-0.0179765	1433.74	478.922	1433.76	478.928	3	10	1.1.1.1031.3	13.4855	656.52	624.96	13.48	0.09	415.387
7	18.89	18.89	26.54	25	21.75	sp|P13645|K1C10_HUMAN	Keratin, type I cytoskeletal 10 OS=Homo sapiens GN=KRT10 PE=1 SV=6			2	99	QSLEASLAETEGR				-0.0084296	1389.67	695.84	1389.67	695.844	2	12	1.1.1.1042.6	13.8123	284.14	270.67	13.8	0.3	250.692
7	18.89	18.89	26.54	25	21.75	sp|P13645|K1C10_HUMAN	Keratin, type I cytoskeletal 10 OS=Homo sapiens GN=KRT10 PE=1 SV=6			2	99	SKELTTEIDNNIEQISSYK			missed K-E@2	-0.01079	2211.08	738.034	2211.09	738.037	3	11	5.1.1.1149.4	16.5651	423.21	235.71	16.44	0.18	952.162
7	18.89	18.89	26.54	25	21.75	sp|P13645|K1C10_HUMAN	Keratin, type I cytoskeletal 10 OS=Homo sapiens GN=KRT10 PE=1 SV=6			2	99	VLDELTLTK				0.00362511	1030.59	516.305	1030.59	516.303	2	9	5.1.1.1095.3	14.9936	718.76	701.1	14.99	0.12	790.245
7	18.89	18.89	26.54	25	21.75	sp|P13645|K1C10_HUMAN	Keratin, type I cytoskeletal 10 OS=Homo sapiens GN=KRT10 PE=1 SV=6			0.457175	86.04	LENEIQTYR				0.00989389	1164.59	583.301	1164.58	583.296	2	8	5.1.1.990.2	11.9314	168.43	151.66	11.84	0.38	263.916
7	18.89	18.89	26.54	25	21.75	sp|P13645|K1C10_HUMAN	Keratin, type I cytoskeletal 10 OS=Homo sapiens GN=KRT10 PE=1 SV=6			0.25649	83.07	DAEAWFNEK				0.0134483	1108.5	555.255	1108.48	555.249	2	6	5.1.1.1079.3	14.5317	35.9034	35.9034			240.267
7	18.89	18.89	26.54	25	21.75	sp|P13645|K1C10_HUMAN	Keratin, type I cytoskeletal 10 OS=Homo sapiens GN=KRT10 PE=1 SV=6			0.116339	81.58	LKYENEVALR			missed K-Y@2	0.0517281	1233.72	412.248	1233.67	412.231	3	5	5.1.1.1008.3	12.4547	235.92	191.3	12.48	0.12	227.684
7	18.89	18.89	26.54	25	21.75	sp|P13645|K1C10_HUMAN	Keratin, type I cytoskeletal 10 OS=Homo sapiens GN=KRT10 PE=1 SV=6			0.0570004	31.7	LASYLDKVR			missed K-V@7	-0.0163732	1063.59	355.536	1063.6	355.541	3	5	1.1.1.995.2	12.4365	180.36	180.13	12.43	0.15	193.079
7	18.89	18.89	26.54	25	21.75	sp|P13645|K1C10_HUMAN	Keratin, type I cytoskeletal 10 OS=Homo sapiens GN=KRT10 PE=1 SV=6			0	99	AETECQNTEYQQLLDIK				-0.0192392	2024.92	675.98	2024.94	675.986	3	13	1.1.1.1140.9	16.7628	589.25	554.26	16.78	0.12	562.524
7	18.89	18.89	26.54	25	21.75	sp|P13645|K1C10_HUMAN	Keratin, type I cytoskeletal 10 OS=Homo sapiens GN=KRT10 PE=1 SV=6			0	99	AETECQNTEYQQLLDIK				-0.0192392	2024.92	675.98	2024.94	675.986	3	12	1.1.1.1142.6	16.8188	589.25	461.21	16.78	0.12	419.577
7	18.89	18.89	26.54	25	21.75	sp|P13645|K1C10_HUMAN	Keratin, type I cytoskeletal 10 OS=Homo sapiens GN=KRT10 PE=1 SV=6			0	99	ALEESNYELEGK				-0.0159319	1380.63	691.32	1380.64	691.328	2	16	5.1.1.1006.14	12.4068	428.78	315.1	12.45	0.17	315.933
7	18.89	18.89	26.54	25	21.75	sp|P13645|K1C10_HUMAN	Keratin, type I cytoskeletal 10 OS=Homo sapiens GN=KRT10 PE=1 SV=6			0	99	ALEESNYELEGK				-0.0159319	1380.63	691.32	1380.64	691.328	2	14	5.1.1.1007.11	12.439	428.78	409.08	12.45	0.17	400.637
7	18.89	18.89	26.54	25	21.75	sp|P13645|K1C10_HUMAN	Keratin, type I cytoskeletal 10 OS=Homo sapiens GN=KRT10 PE=1 SV=6			0	99	ALEESNYELEGK				0.00403202	1380.64	691.33	1380.64	691.328	2	8	1.1.1.993.11	12.3834	294.57	260.94	12.34	0.18	232.927
7	18.89	18.89	26.54	25	21.75	sp|P13645|K1C10_HUMAN	Keratin, type I cytoskeletal 10 OS=Homo sapiens GN=KRT10 PE=1 SV=6			0	99	ALEESNYELEGK				-0.0159319	1380.63	691.32	1380.64	691.328	2	13	5.1.1.1009.13	12.4953	428.78	366.87	12.45	0.17	371.725
7	18.89	18.89	26.54	25	21.75	sp|P13645|K1C10_HUMAN	Keratin, type I cytoskeletal 10 OS=Homo sapiens GN=KRT10 PE=1 SV=6			0	94.56	ALEESNYELEGK				0.00403202	1380.64	691.33	1380.64	691.328	2	7	1.1.1.990.10	12.2913	294.57	209.05	12.34	0.18	216.149
7	18.89	18.89	26.54	25	21.75	sp|P13645|K1C10_HUMAN	Keratin, type I cytoskeletal 10 OS=Homo sapiens GN=KRT10 PE=1 SV=6			0	87.51	ALEESNYELEGK				-0.0159319	1380.63	691.32	1380.64	691.328	2	8	5.1.1.1013.12	12.6113	428.78	141.6	12.45	0.17	221.273
7	18.89	18.89	26.54	25	21.75	sp|P13645|K1C10_HUMAN	Keratin, type I cytoskeletal 10 OS=Homo sapiens GN=KRT10 PE=1 SV=6			0	38.51	ALEESNYELEGK				0.00403202	1380.64	691.33	1380.64	691.328	2	6	1.1.1.996.12	12.4753	294.57	121.21	12.34	0.18	196.225
7	18.89	18.89	26.54	25	21.75	sp|P13645|K1C10_HUMAN	Keratin, type I cytoskeletal 10 OS=Homo sapiens GN=KRT10 PE=1 SV=6			0	99	ELTTEIDNNIEQISSYK				-0.00356751	1995.96	666.327	1995.96	666.328	3	15	5.1.1.1174.5	17.3012	296.5	260.69	17.32	0.12	551.459
7	18.89	18.89	26.54	25	21.75	sp|P13645|K1C10_HUMAN	Keratin, type I cytoskeletal 10 OS=Homo sapiens GN=KRT10 PE=1 SV=6			0	99	GSLGGGFSSGGFSGGSFSR				-0.00345843	1706.76	854.388	1706.76	854.39	2	9	1.1.1.1096.11	15.4296	376.77	346.09	15.42	0.09	322.11
7	18.89	18.89	26.54	25	21.75	sp|P13645|K1C10_HUMAN	Keratin, type I cytoskeletal 10 OS=Homo sapiens GN=KRT10 PE=1 SV=6			0	99	GSLGGGFSSGGFSGGSFSR				-0.00345843	1706.76	854.388	1706.76	854.39	2	9	1.1.1.1098.14	15.4915	376.77	163.87	15.42	0.09	206.711
7	18.89	18.89	26.54	25	21.75	sp|P13645|K1C10_HUMAN	Keratin, type I cytoskeletal 10 OS=Homo sapiens GN=KRT10 PE=1 SV=6			0	98.09	IRLENEIQTYR			missed R-L@2	0.0169407	1433.78	478.934	1433.76	478.928	3	11	5.1.1.1045.4	13.5299	363.49	280.36	13.56	0.09	392.317
7	18.89	18.89	26.54	25	21.75	sp|P13645|K1C10_HUMAN	Keratin, type I cytoskeletal 10 OS=Homo sapiens GN=KRT10 PE=1 SV=6			0	95.39	IRLENEIQTYR			missed R-L@2	0.0169407	1433.78	478.934	1433.76	478.928	3	10	5.1.1.1046.2	13.5578	363.49	357.98	13.56	0.09	446.846
7	18.89	18.89	26.54	25	21.75	sp|P13645|K1C10_HUMAN	Keratin, type I cytoskeletal 10 OS=Homo sapiens GN=KRT10 PE=1 SV=6			0	36.59	IRLENEIQTYR			missed R-L@2	0.0169407	1433.78	478.934	1433.76	478.928	3	4	5.1.1.1048.2	13.6178	363.49	185.12	13.56	0.09	160.572
7	18.89	18.89	26.54	25	21.75	sp|P13645|K1C10_HUMAN	Keratin, type I cytoskeletal 10 OS=Homo sapiens GN=KRT10 PE=1 SV=6			0	29.61	LASYLDKVR			missed K-V@7	-0.0163732	1063.59	355.536	1063.6	355.541	3	5	1.1.1.996.2	12.467	180.36	175.54	12.43	0.15	156.377
7	18.89	18.89	26.54	25	21.75	sp|P13645|K1C10_HUMAN	Keratin, type I cytoskeletal 10 OS=Homo sapiens GN=KRT10 PE=1 SV=6			0	81.58	LENEIQTYR				0.00989389	1164.59	583.301	1164.58	583.296	2	9	5.1.1.983.6	11.7283	168.43	167.31	11.84	0.38	317.296
7	18.89	18.89	26.54	25	21.75	sp|P13645|K1C10_HUMAN	Keratin, type I cytoskeletal 10 OS=Homo sapiens GN=KRT10 PE=1 SV=6			0	81.58	LENEIQTYR				0.00989389	1164.59	583.301	1164.58	583.296	2	8	5.1.1.986.7	11.8167	168.43	157.46	11.84	0.38	329.53
7	18.89	18.89	26.54	25	21.75	sp|P13645|K1C10_HUMAN	Keratin, type I cytoskeletal 10 OS=Homo sapiens GN=KRT10 PE=1 SV=6			0	72.96	LENEIQTYR				0.00989389	1164.59	583.301	1164.58	583.296	2	7	5.1.1.985.4	11.7854	168.43	164.72	11.84	0.38	333.01
7	18.89	18.89	26.54	25	21.75	sp|P13645|K1C10_HUMAN	Keratin, type I cytoskeletal 10 OS=Homo sapiens GN=KRT10 PE=1 SV=6			0	52.89	LENEIQTYR				0.00989389	1164.59	583.301	1164.58	583.296	2	5	5.1.1.993.6	12.0234	168.43	100.27	11.84	0.38	203.565
7	18.89	18.89	26.54	25	21.75	sp|P13645|K1C10_HUMAN	Keratin, type I cytoskeletal 10 OS=Homo sapiens GN=KRT10 PE=1 SV=6			0	52.89	LKYENEVALR			missed K-Y@2	0.0517281	1233.72	412.248	1233.67	412.231	3	5	5.1.1.1009.3	12.4837	235.92	235.74	12.48	0.12	143.794
7	18.89	18.89	26.54	25	21.75	sp|P13645|K1C10_HUMAN	Keratin, type I cytoskeletal 10 OS=Homo sapiens GN=KRT10 PE=1 SV=6			0	23.7	LKYENEVALR			missed K-Y@2	-0.0139504	1233.66	412.226	1233.67	412.231	3	4	1.1.1.992.3	12.3463	322.94	261.2	12.37	0.12	216.149
7	18.89	18.89	26.54	25	21.75	sp|P13645|K1C10_HUMAN	Keratin, type I cytoskeletal 10 OS=Homo sapiens GN=KRT10 PE=1 SV=6			0	21.18	LKYENEVALR			missed K-Y@2	-0.0139504	1233.66	412.226	1233.67	412.231	3	4	1.1.1.994.3	12.407	322.94	303.22	12.37	0.12	186.787
7	18.89	18.89	26.54	25	21.75	sp|P13645|K1C10_HUMAN	Keratin, type I cytoskeletal 10 OS=Homo sapiens GN=KRT10 PE=1 SV=6			0	99	QSLEASLAETEGR				-0.0106232	1389.66	695.839	1389.67	695.844	2	13	5.1.1.1057.11	13.8954	352.41	344.64	13.88	0.15	513.957
7	18.89	18.89	26.54	25	21.75	sp|P13645|K1C10_HUMAN	Keratin, type I cytoskeletal 10 OS=Homo sapiens GN=KRT10 PE=1 SV=6			0	99	QSLEASLAETEGR				-0.0084296	1389.67	695.84	1389.67	695.844	2	9	1.1.1.1041.9	13.7851	284.14	272.12	13.8	0.3	328.351
7	18.89	18.89	26.54	25	21.75	sp|P13645|K1C10_HUMAN	Keratin, type I cytoskeletal 10 OS=Homo sapiens GN=KRT10 PE=1 SV=6			0	90.37	QSLEASLAETEGR				-0.0106232	1389.66	695.839	1389.67	695.844	2	9	5.1.1.1056.14	13.868	352.41	317.53	13.88	0.15	609.382
7	18.89	18.89	26.54	25	21.75	sp|P13645|K1C10_HUMAN	Keratin, type I cytoskeletal 10 OS=Homo sapiens GN=KRT10 PE=1 SV=6			0	99	VLDELTLTK				0.00362511	1030.59	516.305	1030.59	516.303	2	9	5.1.1.1094.3	14.9642	718.76	562.91	14.99	0.12	738.363
7	18.89	18.89	26.54	25	21.75	sp|P13645|K1C10_HUMAN	Keratin, type I cytoskeletal 10 OS=Homo sapiens GN=KRT10 PE=1 SV=6			0	99	VLDELTLTK				0.00362511	1030.59	516.305	1030.59	516.303	2	8	5.1.1.1097.3	15.0523	718.76	558.2	14.99	0.12	507.566
7	18.89	18.89	26.54	25	21.75	sp|P13645|K1C10_HUMAN	Keratin, type I cytoskeletal 10 OS=Homo sapiens GN=KRT10 PE=1 SV=6			0	99	VLDELTLTK				0.011749	1030.6	516.309	1030.59	516.303	2	9	6.1.1.1092.5	15.0352	289.33	212.04	15.08	0.12	230.261
7	18.89	18.89	26.54	25	21.75	sp|P13645|K1C10_HUMAN	Keratin, type I cytoskeletal 10 OS=Homo sapiens GN=KRT10 PE=1 SV=6			0	99	VLDELTLTK				0.011749	1030.6	516.309	1030.59	516.303	2	10	6.1.1.1093.6	15.0673	289.33	276.71	15.08	0.12	214.032
7	18.89	18.89	26.54	25	21.75	sp|P13645|K1C10_HUMAN	Keratin, type I cytoskeletal 10 OS=Homo sapiens GN=KRT10 PE=1 SV=6			0	99	VLDELTLTK				0.00874345	1030.6	516.307	1030.59	516.303	2	11	1.1.1.1079.3	14.919	1220.93	806.95	14.97	0.12	550.759
7	18.89	18.89	26.54	25	21.75	sp|P13645|K1C10_HUMAN	Keratin, type I cytoskeletal 10 OS=Homo sapiens GN=KRT10 PE=1 SV=6			0	99	VLDELTLTK				0.00874345	1030.6	516.307	1030.59	516.303	2	9	1.1.1.1081.4	14.9807	1220.93	1182.19	14.97	0.12	703.658
7	18.89	18.89	26.54	25	21.75	sp|P13645|K1C10_HUMAN	Keratin, type I cytoskeletal 10 OS=Homo sapiens GN=KRT10 PE=1 SV=6			0	99	VLDELTLTK				0.00874345	1030.6	516.307	1030.59	516.303	2	8	1.1.1.1084.3	15.0707	1220.93	502.52	14.97	0.12	285.358
7	18.89	18.89	26.54	25	21.75	sp|P13645|K1C10_HUMAN	Keratin, type I cytoskeletal 10 OS=Homo sapiens GN=KRT10 PE=1 SV=6			0	59.43	VLDELTLTK				0.011749	1030.6	516.309	1030.59	516.303	2	5	6.1.1.1095.5	15.1232	289.33	214.71	15.08	0.12	228.732
8	18.2	18.21	59.66	59.66	59.66	NP_001268074.1	lipid transfer protein precursor [Vitis vinifera]			2	99	CGVSVPYK				0.011702	851.433	426.724	851.421	426.718	2	7	2.1.1.977.3	12.3883	3073.22	1154.35	12.21	0.27	539.125
8	18.2	18.21	59.66	59.66	59.66	NP_001268074.1	lipid transfer protein precursor [Vitis vinifera]			2	99	GGAVPAGCCSGIK				0.00527452	1118.53	560.271	1118.52	560.268	2	9	2.1.1.994.7	12.8913	20104.7	1005.3	12.3	0.18	1196.31
8	18.2	18.21	59.66	59.66	59.66	NP_001268074.1	lipid transfer protein precursor [Vitis vinifera]			2	99	ISPSTDCSKV			cleaved V-T@C-term; missed K-V@9	0.00910251	1035.5	518.757	1035.49	518.753	2	9	2.1.1.935.2	11.1532	2664.98	2553.86	11.12	0.41	1388.7
8	18.2	18.21	59.66	59.66	59.66	NP_001268074.1	lipid transfer protein precursor [Vitis vinifera]			2	99	SSSVSGINYGLASGLPGK			cleaved F-S@N-term	-0.00790499	1692.86	847.437	1692.87	847.441	2	15	2.1.1.1092.8	15.7004	30.6569	30.6569			495.032
8	18.2	18.21	59.66	59.66	59.66	NP_001268074.1	lipid transfer protein precursor [Vitis vinifera]			2	99	TFSSSVSGINYGL			cleaved L-A@C-term	-0.00349578	1330.64	666.326	1330.64	666.328	2	13	3.1.1.1046.5	17.3573	392.75	305.99	17.32	0.12	1223.88
8	18.2	18.21	59.66	59.66	59.66	NP_001268074.1	lipid transfer protein precursor [Vitis vinifera]			2	99	TFSSSVSGINYGLASGLPGK	Delta:H(2)C(2)@N-term			0.0314188	1967.03	656.684	1967	656.674	3	11	2.1.1.1183.8	18.3415	10.4982	10.4982			343.037
8	18.2	18.21	59.66	59.66	59.66	NP_001268074.1	lipid transfer protein precursor [Vitis vinifera]			2	99	TVTCGQVASALSPC			cleaved A-T@N-term; cleaved C-I@C-term	0.0142412	1335.63	668.822	1335.62	668.815	2	12	2.1.1.1116.5	16.387	1883.27	1766.45	16.41	0.12	2053.34
8	18.2	18.21	59.66	59.66	59.66	NP_001268074.1	lipid transfer protein precursor [Vitis vinifera]			2	99	TVTCGQVASALSPCISYLQK			cleaved A-T@N-term	-0.0015173	2068.03	1035.02	2068.03	1035.02	2	12	2.1.1.1224.16	19.5323	12400.4	526.84	19.19	0.09	496.081
8	18.2	18.21	59.66	59.66	59.66	NP_001268074.1	lipid transfer protein precursor [Vitis vinifera]			2	99	VSGINYGLASGLPGK			cleaved S-V@N-term	0.0430797	1431.82	716.915	1431.77	716.893	2	17	3.1.1.977.7	15.3491	129.43	122.02	15.37	0.06	1824.09
8	18.2	18.21	59.66	59.66	59.66	NP_001268074.1	lipid transfer protein precursor [Vitis vinifera]			0.198596	99	GINYGLASGLPGK			cleaved S-G@N-term	0.00309346	1245.67	623.845	1245.67	623.843	2	16	4.1.1.945.3	14.8775	37.4047	37.4047			429.019
8	18.2	18.21	59.66	59.66	59.66	NP_001268074.1	lipid transfer protein precursor [Vitis vinifera]			0.00261361	89.72	GLASGLPGK			cleaved Y-G@N-term	-0.00721186	798.453	400.234	798.46	400.237	2	8	4.1.1.834.2	11.6202	149.07	136.32	11.71	0.21	196.225
8	18.2	18.21	59.66	59.66	59.66	NP_001268074.1	lipid transfer protein precursor [Vitis vinifera]			0	99	CGVSVPYK				0.011702	851.433	426.724	851.421	426.718	2	8	2.1.1.965.4	12.0342	3073.22	439.08	12.21	0.27	227.684
8	18.2	18.21	59.66	59.66	59.66	NP_001268074.1	lipid transfer protein precursor [Vitis vinifera]			0	99	CGVSVPYK				0.011702	851.433	426.724	851.421	426.718	2	9	2.1.1.966.5	12.065	3073.22	1019.45	12.21	0.27	491.426
8	18.2	18.21	59.66	59.66	59.66	NP_001268074.1	lipid transfer protein precursor [Vitis vinifera]			0	99	CGVSVPYK				0.011702	851.433	426.724	851.421	426.718	2	10	2.1.1.968.5	12.1249	3073.22	2360.79	12.21	0.27	1292.18
8	18.2	18.21	59.66	59.66	59.66	NP_001268074.1	lipid transfer protein precursor [Vitis vinifera]			0	99	CGVSVPYK				0.011702	851.433	426.724	851.421	426.718	2	10	2.1.1.969.6	12.1556	3073.22	2815.71	12.21	0.27	1304.47
8	18.2	18.21	59.66	59.66	59.66	NP_001268074.1	lipid transfer protein precursor [Vitis vinifera]			0	99	CGVSVPYK				0.011702	851.433	426.724	851.421	426.718	2	9	2.1.1.971.3	12.2123	3073.22	3053.9	12.21	0.27	1395.55
8	18.2	18.21	59.66	59.66	59.66	NP_001268074.1	lipid transfer protein precursor [Vitis vinifera]			0	99	CGVSVPYK				0.011702	851.433	426.724	851.421	426.718	2	9	2.1.1.974.2	12.2998	3073.22	2208.19	12.21	0.27	779.958
8	18.2	18.21	59.66	59.66	59.66	NP_001268074.1	lipid transfer protein precursor [Vitis vinifera]			0	99	CGVSVPYK	Delta:H(2)C(2)@N-term			0.0106988	877.447	439.731	877.437	439.726	2	10	2.1.1.1026.3	13.8036	4430.75	1221.09	13.88	0.11	668.784
8	18.2	18.21	59.66	59.66	59.66	NP_001268074.1	lipid transfer protein precursor [Vitis vinifera]			0	99	CGVSVPYK	Delta:H(2)C(2)@N-term			0.0106988	877.447	439.731	877.437	439.726	2	10	2.1.1.1027.2	13.8295	4430.75	2436.57	13.88	0.11	1031.32
8	18.2	18.21	59.66	59.66	59.66	NP_001268074.1	lipid transfer protein precursor [Vitis vinifera]			0	99	CGVSVPYK	Delta:H(2)C(2)@N-term			0.0106988	877.447	439.731	877.437	439.726	2	11	2.1.1.1029.2	13.8863	4430.75	4369.77	13.88	0.11	2388.34
8	18.2	18.21	59.66	59.66	59.66	NP_001268074.1	lipid transfer protein precursor [Vitis vinifera]			0	99	CGVSVPYK				-0.00222404	851.419	426.717	851.421	426.718	2	9	3.1.1.859.3	11.8894	4960.35	2185.38	12	0.26	1385.35
8	18.2	18.21	59.66	59.66	59.66	NP_001268074.1	lipid transfer protein precursor [Vitis vinifera]			0	99	CGVSVPYK				-0.00222404	851.419	426.717	851.421	426.718	2	9	3.1.1.860.3	11.9182	4960.35	3266.56	12	0.26	2038.4
8	18.2	18.21	59.66	59.66	59.66	NP_001268074.1	lipid transfer protein precursor [Vitis vinifera]			0	99	CGVSVPYK				-0.00222404	851.419	426.717	851.421	426.718	2	10	3.1.1.862.2	11.975	4960.35	4562.48	12	0.26	2090.74
8	18.2	18.21	59.66	59.66	59.66	NP_001268074.1	lipid transfer protein precursor [Vitis vinifera]			0	99	CGVSVPYK				-0.00222404	851.419	426.717	851.421	426.718	2	10	3.1.1.863.3	12.0047	4960.35	4900.48	12	0.26	2387.4
8	18.2	18.21	59.66	59.66	59.66	NP_001268074.1	lipid transfer protein precursor [Vitis vinifera]			0	99	CGVSVPYK				-0.00222404	851.419	426.717	851.421	426.718	2	10	3.1.1.865.2	12.0615	4960.35	4712.81	12	0.26	2082.71
8	18.2	18.21	59.66	59.66	59.66	NP_001268074.1	lipid transfer protein precursor [Vitis vinifera]			0	99	CGVSVPYK				-0.00222404	851.419	426.717	851.421	426.718	2	10	3.1.1.866.3	12.0913	4960.35	4130.94	12	0.26	2160.19
8	18.2	18.21	59.66	59.66	59.66	NP_001268074.1	lipid transfer protein precursor [Vitis vinifera]			0	99	CGVSVPYK				-0.00222404	851.419	426.717	851.421	426.718	2	9	3.1.1.868.2	12.1488	4960.35	3177.62	12	0.26	1326.29
8	18.2	18.21	59.66	59.66	59.66	NP_001268074.1	lipid transfer protein precursor [Vitis vinifera]			0	99	CGVSVPYK				-0.00222404	851.419	426.717	851.421	426.718	2	9	3.1.1.871.2	12.2357	4960.35	1721.02	12	0.26	1053.05
8	18.2	18.21	59.66	59.66	59.66	NP_001268074.1	lipid transfer protein precursor [Vitis vinifera]			0	99	CGVSVPYK				-0.00222404	851.419	426.717	851.421	426.718	2	9	3.1.1.872.2	12.2644	4960.35	1379.25	12	0.26	681.887
8	18.2	18.21	59.66	59.66	59.66	NP_001268074.1	lipid transfer protein precursor [Vitis vinifera]			0	99	CGVSVPYK				-0.00222404	851.419	426.717	851.421	426.718	2	7	3.1.1.874.2	12.3219	4960.35	1133.66	12	0.26	639.193
8	18.2	18.21	59.66	59.66	59.66	NP_001268074.1	lipid transfer protein precursor [Vitis vinifera]			0	99	CGVSVPYK				-0.00222404	851.419	426.717	851.421	426.718	2	8	3.1.1.877.2	12.408	4960.35	736.28	12	0.26	461.127
8	18.2	18.21	59.66	59.66	59.66	NP_001268074.1	lipid transfer protein precursor [Vitis vinifera]			0	99	CGVSVPYK				-0.00222404	851.419	426.717	851.421	426.718	2	8	3.1.1.879.2	12.4658	4960.35	578.5	12	0.26	380.733
8	18.2	18.21	59.66	59.66	59.66	NP_001268074.1	lipid transfer protein precursor [Vitis vinifera]			0	99	CGVSVPYK				-0.00222404	851.419	426.717	851.421	426.718	2	8	3.1.1.881.2	12.5234	4960.35	556.13	12	0.26	291.645
8	18.2	18.21	59.66	59.66	59.66	NP_001268074.1	lipid transfer protein precursor [Vitis vinifera]			0	99	CGVSVPYK				-0.0124174	851.409	426.712	851.421	426.718	2	8	3.1.1.900.3	13.0811	1107.53	1079.36	13.11	0.23	225.586
8	18.2	18.21	59.66	59.66	59.66	NP_001268074.1	lipid transfer protein precursor [Vitis vinifera]			0	99	CGVSVPYK				-0.0124174	851.409	426.712	851.421	426.718	2	6	3.1.1.901.2	13.1093	1107.53	1101.96	13.11	0.23	210.906
8	18.2	18.21	59.66	59.66	59.66	NP_001268074.1	lipid transfer protein precursor [Vitis vinifera]			0	99	CGVSVPYK				-0.0124174	851.409	426.712	851.421	426.718	2	7	3.1.1.906.3	13.2591	1107.53	516.02	13.11	0.23	144.843
8	18.2	18.21	59.66	59.66	59.66	NP_001268074.1	lipid transfer protein precursor [Vitis vinifera]			0	99	CGVSVPYK	Delta:H(2)C(2)@N-term			0.00354757	877.44	439.727	877.437	439.726	2	10	3.1.1.920.2	13.682	18517.3	6607.17	13.77	0.09	3996.73
8	18.2	18.21	59.66	59.66	59.66	NP_001268074.1	lipid transfer protein precursor [Vitis vinifera]			0	99	CGVSVPYK	Delta:H(2)C(2)@N-term			0.00354757	877.44	439.727	877.437	439.726	2	12	3.1.1.921.2	13.7122	18517.3	13482.6	13.77	0.09	9861.58
8	18.2	18.21	59.66	59.66	59.66	NP_001268074.1	lipid transfer protein precursor [Vitis vinifera]			0	99	CGVSVPYK	Delta:H(2)C(2)@N-term			0.00354757	877.44	439.727	877.437	439.726	2	11	3.1.1.923.2	13.7726	18517.3	17746.4	13.77	0.09	11324.6
8	18.2	18.21	59.66	59.66	59.66	NP_001268074.1	lipid transfer protein precursor [Vitis vinifera]			0	99	CGVSVPYK	Delta:H(2)C(2)@N-term			0.00354757	877.44	439.727	877.437	439.726	2	10	3.1.1.926.2	13.8633	18517.3	4640.76	13.77	0.09	2427.39
8	18.2	18.21	59.66	59.66	59.66	NP_001268074.1	lipid transfer protein precursor [Vitis vinifera]			0	99	CGVSVPYK	Delta:H(2)C(2)@N-term			0.00354757	877.44	439.727	877.437	439.726	2	10	3.1.1.929.2	13.9539	18517.3	1213.65	13.77	0.09	791.343
8	18.2	18.21	59.66	59.66	59.66	NP_001268074.1	lipid transfer protein precursor [Vitis vinifera]			0	99	CGVSVPYK	Delta:H(2)C(2)@N-term			0.00674534	877.443	439.729	877.437	439.726	2	11	4.1.1.905.2	13.7076	21971.2	4724.95	13.79	0.09	2510.23
8	18.2	18.21	59.66	59.66	59.66	NP_001268074.1	lipid transfer protein precursor [Vitis vinifera]			0	96.8	CGVSVPYK				0.0120775	851.433	426.724	851.421	426.718	2	10	4.1.1.850.2	12.0924	4986.92	4945.21	12.09	0.32	2387.89
8	18.2	18.21	59.66	59.66	59.66	NP_001268074.1	lipid transfer protein precursor [Vitis vinifera]			0	95.25	CGVSVPYK				0.0120775	851.433	426.724	851.421	426.718	2	10	4.1.1.844.3	11.9211	4986.92	2104.57	12.09	0.32	1281.15
8	18.2	18.21	59.66	59.66	59.66	NP_001268074.1	lipid transfer protein precursor [Vitis vinifera]			0	95.25	CGVSVPYK				0.0120775	851.433	426.724	851.421	426.718	2	10	4.1.1.849.3	12.0646	4986.92	4971.23	12.09	0.32	2920.1
8	18.2	18.21	59.66	59.66	59.66	NP_001268074.1	lipid transfer protein precursor [Vitis vinifera]			0	89.72	CGVSVPYK				0.0120775	851.433	426.724	851.421	426.718	2	8	4.1.1.843.2	11.8915	4986.92	1014.54	12.09	0.32	439.555
8	18.2	18.21	59.66	59.66	59.66	NP_001268074.1	lipid transfer protein precursor [Vitis vinifera]			0	89.72	CGVSVPYK				0.0120775	851.433	426.724	851.421	426.718	2	10	4.1.1.846.3	11.9785	4986.92	4089.74	12.09	0.32	2460.9
8	18.2	18.21	59.66	59.66	59.66	NP_001268074.1	lipid transfer protein precursor [Vitis vinifera]			0	89.72	CGVSVPYK				0.0120775	851.433	426.724	851.421	426.718	2	10	4.1.1.847.2	12.0064	4986.92	4517.57	12.09	0.32	2237.44
8	18.2	18.21	59.66	59.66	59.66	NP_001268074.1	lipid transfer protein precursor [Vitis vinifera]			0	89.72	CGVSVPYK				0.0120775	851.433	426.724	851.421	426.718	2	10	4.1.1.852.3	12.1509	4986.92	4235.77	12.09	0.32	2316.34
8	18.2	18.21	59.66	59.66	59.66	NP_001268074.1	lipid transfer protein precursor [Vitis vinifera]			0	89.72	CGVSVPYK				0.0120775	851.433	426.724	851.421	426.718	2	10	4.1.1.855.2	12.2366	4986.92	2837.02	12.09	0.32	1391.95
8	18.2	18.21	59.66	59.66	59.66	NP_001268074.1	lipid transfer protein precursor [Vitis vinifera]			0	89.72	CGVSVPYK				0.0120775	851.433	426.724	851.421	426.718	2	9	4.1.1.858.2	12.3229	4986.92	1618.84	12.09	0.32	858.804
8	18.2	18.21	59.66	59.66	59.66	NP_001268074.1	lipid transfer protein precursor [Vitis vinifera]			0	89.72	CGVSVPYK				0.0120775	851.433	426.724	851.421	426.718	2	8	4.1.1.861.2	12.4087	4986.92	1185.4	12.09	0.32	653.041
8	18.2	18.21	59.66	59.66	59.66	NP_001268074.1	lipid transfer protein precursor [Vitis vinifera]			0	89.72	CGVSVPYK				0.0120775	851.433	426.724	851.421	426.718	2	8	4.1.1.864.2	12.4948	4986.92	773.15	12.09	0.32	431.261
8	18.2	18.21	59.66	59.66	59.66	NP_001268074.1	lipid transfer protein precursor [Vitis vinifera]			0	89.72	CGVSVPYK				0.0120775	851.433	426.724	851.421	426.718	2	7	4.1.1.867.2	12.5809	4986.92	543.11	12.09	0.32	373.492
8	18.2	18.21	59.66	59.66	59.66	NP_001268074.1	lipid transfer protein precursor [Vitis vinifera]			0	89.72	CGVSVPYK				0.0120775	851.433	426.724	851.421	426.718	2	9	4.1.1.870.2	12.6676	4986.92	489.24	12.09	0.32	283.261
8	18.2	18.21	59.66	59.66	59.66	NP_001268074.1	lipid transfer protein precursor [Vitis vinifera]			0	89.72	CGVSVPYK				0.0120775	851.433	426.724	851.421	426.718	2	8	4.1.1.873.2	12.7558	4986.92	399.9	12.09	0.32	252.789
8	18.2	18.21	59.66	59.66	59.66	NP_001268074.1	lipid transfer protein precursor [Vitis vinifera]			0	89.72	CGVSVPYK				0.0120775	851.433	426.724	851.421	426.718	2	7	4.1.1.874.4	12.7873	4986.92	367.35	12.09	0.32	260.141
8	18.2	18.21	59.66	59.66	59.66	NP_001268074.1	lipid transfer protein precursor [Vitis vinifera]			0	89.72	CGVSVPYK				0.0120775	851.433	426.724	851.421	426.718	2	7	4.1.1.878.2	12.9032	4986.92	268.8	12.09	0.32	180.434
8	18.2	18.21	59.66	59.66	59.66	NP_001268074.1	lipid transfer protein precursor [Vitis vinifera]			0	89.72	CGVSVPYK				0.0158616	851.437	426.726	851.421	426.718	2	8	4.1.1.882.2	13.0194	727.84	368.68	13.13	0.23	166.864
8	18.2	18.21	59.66	59.66	59.66	NP_001268074.1	lipid transfer protein precursor [Vitis vinifera]			0	89.72	CGVSVPYK				0.0158616	851.437	426.726	851.421	426.718	2	6	4.1.1.888.2	13.1931	727.84	492.1	13.13	0.23	142.684
8	18.2	18.21	59.66	59.66	59.66	NP_001268074.1	lipid transfer protein precursor [Vitis vinifera]			0	78.81	CGVSVPYK				0.0158616	851.437	426.726	851.421	426.718	2	6	4.1.1.883.3	13.0489	727.84	502.8	13.13	0.23	216.099
8	18.2	18.21	59.66	59.66	59.66	NP_001268074.1	lipid transfer protein precursor [Vitis vinifera]			0	78.81	CGVSVPYK				0.0158616	851.437	426.726	851.421	426.718	2	6	4.1.1.885.2	13.1056	727.84	724.71	13.13	0.23	164.766
8	18.2	18.21	59.66	59.66	59.66	NP_001268074.1	lipid transfer protein precursor [Vitis vinifera]			0	78.81	CGVSVPYK				0.0158616	851.437	426.726	851.421	426.718	2	5	4.1.1.891.2	13.2832	727.84	307.35	13.13	0.23	161.559
8	18.2	18.21	59.66	59.66	59.66	NP_001268074.1	lipid transfer protein precursor [Vitis vinifera]			0	78.81	CGVSVPYK				0.0158616	851.437	426.726	851.421	426.718	2	5	4.1.1.894.2	13.3746	727.84	251.11	13.13	0.23	180.496
8	18.2	18.21	59.66	59.66	59.66	NP_001268074.1	lipid transfer protein precursor [Vitis vinifera]			0	63.17	CGVSVPYK	Delta:H(2)C(2)@N-term			0.00674534	877.443	439.729	877.437	439.726	2	11	4.1.1.906.2	13.7377	21971.2	11673.6	13.79	0.09	8600.68
8	18.2	18.21	59.66	59.66	59.66	NP_001268074.1	lipid transfer protein precursor [Vitis vinifera]			0	63.17	CGVSVPYK	Delta:H(2)C(2)@N-term			0.00674534	877.443	439.729	877.437	439.726	2	12	4.1.1.908.2	13.7978	21971.2	21582.6	13.79	0.09	15607.6
8	18.2	18.21	59.66	59.66	59.66	NP_001268074.1	lipid transfer protein precursor [Vitis vinifera]			0	63.17	CGVSVPYK	Delta:H(2)C(2)@N-term			0.00674534	877.443	439.729	877.437	439.726	2	11	4.1.1.911.2	13.8868	21971.2	7849.37	13.79	0.09	4714.39
8	18.2	18.21	59.66	59.66	59.66	NP_001268074.1	lipid transfer protein precursor [Vitis vinifera]			0	63.17	CGVSVPYK	Delta:H(2)C(2)@N-term			0.00674534	877.443	439.729	877.437	439.726	2	10	4.1.1.914.2	13.9773	21971.2	2170.84	13.79	0.09	1455.02
8	18.2	18.21	59.66	59.66	59.66	NP_001268074.1	lipid transfer protein precursor [Vitis vinifera]			0	63.17	CGVSVPYK	Delta:H(2)C(2)@N-term			0.00674534	877.443	439.729	877.437	439.726	2	10	4.1.1.917.3	14.0686	21971.2	969.29	13.79	0.09	829.842
8	18.2	18.21	59.66	59.66	59.66	NP_001268074.1	lipid transfer protein precursor [Vitis vinifera]			0	99	GGAVPAGCCSGIK				0.00527452	1118.53	560.271	1118.52	560.268	2	12	2.1.1.969.12	12.1606	20104.7	2288.81	12.3	0.18	835.535
8	18.2	18.21	59.66	59.66	59.66	NP_001268074.1	lipid transfer protein precursor [Vitis vinifera]			0	99	GGAVPAGCCSGIK				0.00527452	1118.53	560.271	1118.52	560.268	2	14	2.1.1.971.14	12.2215	20104.7	10505.1	12.3	0.18	6761.37
8	18.2	18.21	59.66	59.66	59.66	NP_001268074.1	lipid transfer protein precursor [Vitis vinifera]			0	99	GGAVPAGCCSGIK				0.00527452	1118.53	560.271	1118.52	560.268	2	16	2.1.1.972.9	12.2468	20104.7	14795.9	12.3	0.18	7999.67
8	18.2	18.21	59.66	59.66	59.66	NP_001268074.1	lipid transfer protein precursor [Vitis vinifera]			0	99	GGAVPAGCCSGIK				0.00527452	1118.53	560.271	1118.52	560.268	2	15	2.1.1.974.13	12.309	20104.7	19750.9	12.3	0.18	9729.4
8	18.2	18.21	59.66	59.66	59.66	NP_001268074.1	lipid transfer protein precursor [Vitis vinifera]			0	99	GGAVPAGCCSGIK	Dioxidation(C)@8			-0.0136625	1150.5	576.256	1150.51	576.263	2	7	2.1.1.974.14	12.3098	203.31	196.58	12.3	0.21	238.17
8	18.2	18.21	59.66	59.66	59.66	NP_001268074.1	lipid transfer protein precursor [Vitis vinifera]			0	99	GGAVPAGCCSGIK				0.00527452	1118.53	560.271	1118.52	560.268	2	13	2.1.1.977.12	12.3958	20104.7	12572.3	12.3	0.18	5982.47
8	18.2	18.21	59.66	59.66	59.66	NP_001268074.1	lipid transfer protein precursor [Vitis vinifera]			0	99	GGAVPAGCCSGIK				0.00527452	1118.53	560.271	1118.52	560.268	2	13	2.1.1.980.11	12.4828	20104.7	6284.83	12.3	0.18	3188.04
8	18.2	18.21	59.66	59.66	59.66	NP_001268074.1	lipid transfer protein precursor [Vitis vinifera]			0	99	GGAVPAGCCSGIK				0.00527452	1118.53	560.271	1118.52	560.268	2	12	2.1.1.983.12	12.5713	20104.7	3709.32	12.3	0.18	2175.12
8	18.2	18.21	59.66	59.66	59.66	NP_001268074.1	lipid transfer protein precursor [Vitis vinifera]			0	99	GGAVPAGCCSGIK				0.00527452	1118.53	560.271	1118.52	560.268	2	8	2.1.1.986.10	12.657	20104.7	2520.47	12.3	0.18	1748.48
8	18.2	18.21	59.66	59.66	59.66	NP_001268074.1	lipid transfer protein precursor [Vitis vinifera]			0	99	GGAVPAGCCSGIK	Delta:H(2)C(2)@N-term			0.0108816	1144.55	573.281	1144.54	573.276	2	9	2.1.1.986.11	12.6578	1139.56	978.04	12.53	0.41	635.786
8	18.2	18.21	59.66	59.66	59.66	NP_001268074.1	lipid transfer protein precursor [Vitis vinifera]			0	99	GGAVPAGCCSGIK				0.00527452	1118.53	560.271	1118.52	560.268	2	9	2.1.1.989.9	12.7447	20104.7	1547.27	12.3	0.18	1057.76
8	18.2	18.21	59.66	59.66	59.66	NP_001268074.1	lipid transfer protein precursor [Vitis vinifera]			0	99	GGAVPAGCCSGIK	Cys->Dha(C)@8; Dioxidation(C)@9			-0.0207659	1116.5	559.259	1116.52	559.269	2	10	3.1.1.873.3	12.2941	87490.2	1533.32	12.49	0.17	864.697
8	18.2	18.21	59.66	59.66	59.66	NP_001268074.1	lipid transfer protein precursor [Vitis vinifera]			0	99	GGAVPAGCCSGIK	Dioxidation(C)@8; Cys->Dha(C)@9			-0.0207659	1116.5	559.259	1116.52	559.269	2	10	3.1.1.873.3	12.2941	87490.2	1533.32	12.49	0.17	864.697
8	18.2	18.21	59.66	59.66	59.66	NP_001268074.1	lipid transfer protein precursor [Vitis vinifera]			0	99	GGAVPAGCCSGIK	Cys->Dha(C)@8; Dioxidation(C)@9			-0.0207659	1116.5	559.259	1116.52	559.269	2	12	3.1.1.874.4	12.3235	87490.2	5452.23	12.49	0.17	2742.28
8	18.2	18.21	59.66	59.66	59.66	NP_001268074.1	lipid transfer protein precursor [Vitis vinifera]			0	99	GGAVPAGCCSGIK	Cys->Dha(C)@8; Dioxidation(C)@9			-0.0207659	1116.5	559.259	1116.52	559.269	2	16	3.1.1.876.4	12.3809	87490.2	31218.8	12.49	0.17	18555.1
8	18.2	18.21	59.66	59.66	59.66	NP_001268074.1	lipid transfer protein precursor [Vitis vinifera]			0	99	GGAVPAGCCSGIK	Cys->Dha(C)@8; Dioxidation(C)@9			-0.0207659	1116.5	559.259	1116.52	559.269	2	17	3.1.1.877.4	12.4097	87490.2	53336.7	12.49	0.17	32787.4
8	18.2	18.21	59.66	59.66	59.66	NP_001268074.1	lipid transfer protein precursor [Vitis vinifera]			0	99	GGAVPAGCCSGIK	Dioxidation(C)@8; Cys->Dha(C)@9			-0.0207659	1116.5	559.259	1116.52	559.269	2	17	3.1.1.877.4	12.4097	87490.2	53336.7	12.49	0.17	32787.4
8	18.2	18.21	59.66	59.66	59.66	NP_001268074.1	lipid transfer protein precursor [Vitis vinifera]			0	99	GGAVPAGCCSGIK	Oxidation(C)@8; Dehydrated(S)@10			-0.00300732	1116.5	559.259	1116.51	559.26	2	18	3.1.1.879.6	12.4691	87490.2	85935.3	12.49	0.17	46218.1
8	18.2	18.21	59.66	59.66	59.66	NP_001268074.1	lipid transfer protein precursor [Vitis vinifera]			0	99	GGAVPAGCCSGIK	Oxidation(C)@8; Dehydrated(S)@10			-0.00300732	1116.5	559.259	1116.51	559.26	2	18	3.1.1.882.5	12.5548	87490.2	62169.6	12.49	0.17	31345.7
8	18.2	18.21	59.66	59.66	59.66	NP_001268074.1	lipid transfer protein precursor [Vitis vinifera]			0	99	GGAVPAGCCSGIK	Cys->Dha(C)@8; Dioxidation(C)@9			-0.0207659	1116.5	559.259	1116.52	559.269	2	16	3.1.1.885.8	12.645	87490.2	24854.4	12.49	0.17	14048.7
8	18.2	18.21	59.66	59.66	59.66	NP_001268074.1	lipid transfer protein precursor [Vitis vinifera]			0	99	GGAVPAGCCSGIK	Dioxidation(C)@8; Cys->Dha(C)@9			-0.0207659	1116.5	559.259	1116.52	559.269	2	11	3.1.1.888.8	12.7348	87490.2	9771.13	12.49	0.17	5604.07
8	18.2	18.21	59.66	59.66	59.66	NP_001268074.1	lipid transfer protein precursor [Vitis vinifera]			0	99	GGAVPAGCCSGIK	Cys->Dha(C)@8; Dioxidation(C)@9			-0.0207659	1116.5	559.259	1116.52	559.269	2	11	3.1.1.888.8	12.7348	87490.2	9771.13	12.49	0.17	5604.07
8	18.2	18.21	59.66	59.66	59.66	NP_001268074.1	lipid transfer protein precursor [Vitis vinifera]			0	99	GGAVPAGCCSGIK	Cys->Dha(C)@8; Dioxidation(C)@9			-0.0207659	1116.5	559.259	1116.52	559.269	2	11	3.1.1.891.9	12.8248	87490.2	4528.18	12.49	0.17	3705.89
8	18.2	18.21	59.66	59.66	59.66	NP_001268074.1	lipid transfer protein precursor [Vitis vinifera]			0	99	GGAVPAGCCSGIK	Dioxidation(C)@8; Cys->Dha(C)@9			-0.0207659	1116.5	559.259	1116.52	559.269	2	11	3.1.1.891.9	12.8248	87490.2	4528.18	12.49	0.17	3705.89
8	18.2	18.21	59.66	59.66	59.66	NP_001268074.1	lipid transfer protein precursor [Vitis vinifera]			0	99	GGAVPAGCCSGIK	Dioxidation(C)@8; Cys->Dha(C)@9			-0.0207659	1116.5	559.259	1116.52	559.269	2	11	3.1.1.894.8	12.9119	87490.2	2680.83	12.49	0.17	2235.2
8	18.2	18.21	59.66	59.66	59.66	NP_001268074.1	lipid transfer protein precursor [Vitis vinifera]			0	99	GGAVPAGCCSGIK	Cys->Dha(C)@8; Dioxidation(C)@9			-0.0207659	1116.5	559.259	1116.52	559.269	2	11	3.1.1.894.8	12.9119	87490.2	2680.83	12.49	0.17	2235.2
8	18.2	18.21	59.66	59.66	59.66	NP_001268074.1	lipid transfer protein precursor [Vitis vinifera]			0	99	GGAVPAGCCSGIK	Cys->Dha(C)@8; Dioxidation(C)@9			-0.0207659	1116.5	559.259	1116.52	559.269	2	11	3.1.1.897.4	12.9955	87490.2	1960.32	12.49	0.17	1572.36
8	18.2	18.21	59.66	59.66	59.66	NP_001268074.1	lipid transfer protein precursor [Vitis vinifera]			0	99	GGAVPAGCCSGIK	Dioxidation(C)@8; Cys->Dha(C)@9			-0.0207659	1116.5	559.259	1116.52	559.269	2	11	3.1.1.897.4	12.9955	87490.2	1960.32	12.49	0.17	1572.36
8	18.2	18.21	59.66	59.66	59.66	NP_001268074.1	lipid transfer protein precursor [Vitis vinifera]			0	99	GGAVPAGCCSGIK	Cys->Dha(C)@8; Dioxidation(C)@9			-0.0207659	1116.5	559.259	1116.52	559.269	2	11	3.1.1.900.5	13.0828	87490.2	1589.96	12.49	0.17	1372.33
8	18.2	18.21	59.66	59.66	59.66	NP_001268074.1	lipid transfer protein precursor [Vitis vinifera]			0	99	GGAVPAGCCSGIK	Cys->Dha(C)@8; Dioxidation(C)@9			-0.0207659	1116.5	559.259	1116.52	559.269	2	10	3.1.1.904.4	13.1994	87490.2	1186.6	12.49	0.17	982.142
8	18.2	18.21	59.66	59.66	59.66	NP_001268074.1	lipid transfer protein precursor [Vitis vinifera]			0	99	GGAVPAGCCSGIK	Dioxidation(C)@8; Cys->Dha(C)@9			-0.0207659	1116.5	559.259	1116.52	559.269	2	10	3.1.1.904.4	13.1994	87490.2	1186.6	12.49	0.17	982.142
8	18.2	18.21	59.66	59.66	59.66	NP_001268074.1	lipid transfer protein precursor [Vitis vinifera]			0	99	GGAVPAGCCSGIK	Cys->Dha(C)@8; Dioxidation(C)@9			-0.0207659	1116.5	559.259	1116.52	559.269	2	10	3.1.1.906.7	13.2625	87490.2	1008.19	12.49	0.17	821.653
8	18.2	18.21	59.66	59.66	59.66	NP_001268074.1	lipid transfer protein precursor [Vitis vinifera]			0	99	GGAVPAGCCSGIK	Dioxidation(C)@8; Cys->Dha(C)@9			-0.0207659	1116.5	559.259	1116.52	559.269	2	10	3.1.1.906.7	13.2625	87490.2	1008.19	12.49	0.17	821.653
8	18.2	18.21	59.66	59.66	59.66	NP_001268074.1	lipid transfer protein precursor [Vitis vinifera]			0	99	GGAVPAGCCSGIK	Dioxidation(C)@8; Cys->Dha(C)@9			-0.0207659	1116.5	559.259	1116.52	559.269	2	10	3.1.1.907.8	13.2938	87490.2	933.04	12.49	0.17	774.016
8	18.2	18.21	59.66	59.66	59.66	NP_001268074.1	lipid transfer protein precursor [Vitis vinifera]			0	99	GGAVPAGCCSGIK	Cys->Dha(C)@8; Dioxidation(C)@9			-0.0207659	1116.5	559.259	1116.52	559.269	2	11	3.1.1.907.8	13.2938	87490.2	933.04	12.49	0.17	774.016
8	18.2	18.21	59.66	59.66	59.66	NP_001268074.1	lipid transfer protein precursor [Vitis vinifera]			0	99	GGAVPAGCCSGIK	Cys->Dha(C)@8; Dioxidation(C)@9			-0.0243656	1116.5	559.257	1116.52	559.269	2	8	6.1.1.1010.5	12.6007	246.08	179.44	12.65	0.15	95.5877
8	18.2	18.21	59.66	59.66	59.66	NP_001268074.1	lipid transfer protein precursor [Vitis vinifera]			0	99	GGAVPAGCCSGIK	Dioxidation(C)@8; Cys->Dha(C)@9			-0.0243656	1116.5	559.257	1116.52	559.269	2	8	6.1.1.1010.5	12.6007	246.08	179.44	12.65	0.15	95.5877
8	18.2	18.21	59.66	59.66	59.66	NP_001268074.1	lipid transfer protein precursor [Vitis vinifera]			0	99	GGAVPAGCCSGIK	Cys->Dha(C)@8; Dioxidation(C)@9			-0.0243656	1116.5	559.257	1116.52	559.269	2	8	6.1.1.1013.5	12.6927	246.08	204.21	12.65	0.15	123.782
8	18.2	18.21	59.66	59.66	59.66	NP_001268074.1	lipid transfer protein precursor [Vitis vinifera]			0	99	GGAVPAGCCSGIK	Dioxidation(C)@8; Cys->Dha(C)@9			-0.0243656	1116.5	559.257	1116.52	559.269	2	8	6.1.1.1013.5	12.6927	246.08	204.21	12.65	0.15	123.782
8	18.2	18.21	59.66	59.66	59.66	NP_001268074.1	lipid transfer protein precursor [Vitis vinifera]			0	97.84	GGAVPAGCCSGIK	Cys->Dha(C)@8; Dioxidation(C)@9			-0.0162104	1116.51	559.261	1116.52	559.269	2	12	4.1.1.888.7	13.1973	63999.2	1064.51	12.52	0.17	1231.41
8	18.2	18.21	59.66	59.66	59.66	NP_001268074.1	lipid transfer protein precursor [Vitis vinifera]			0	97.84	GGAVPAGCCSGIK	Dioxidation(C)@8; Cys->Dha(C)@9			-0.0162104	1116.51	559.261	1116.52	559.269	2	12	4.1.1.888.7	13.1973	63999.2	1064.51	12.52	0.17	1231.41
8	18.2	18.21	59.66	59.66	59.66	NP_001268074.1	lipid transfer protein precursor [Vitis vinifera]			0	95.39	GGAVPAGCCSGIK	Cys->Dha(C)@8; Dioxidation(C)@9			-0.00391446	1116.52	559.267	1116.52	559.269	2	11	5.1.1.1013.8	12.6055	1585.71	1344.45	12.65	0.21	750.476
8	18.2	18.21	59.66	59.66	59.66	NP_001268074.1	lipid transfer protein precursor [Vitis vinifera]			0	95.25	GGAVPAGCCSGIK	Dioxidation(C)@8; Cys->Dha(C)@9			-0.0162104	1116.51	559.261	1116.52	559.269	2	15	4.1.1.873.7	12.7599	63999.2	9483.87	12.52	0.17	7231.53
8	18.2	18.21	59.66	59.66	59.66	NP_001268074.1	lipid transfer protein precursor [Vitis vinifera]			0	95.25	GGAVPAGCCSGIK	Cys->Dha(C)@8; Dioxidation(C)@9			-0.0162104	1116.51	559.261	1116.52	559.269	2	15	4.1.1.873.7	12.7599	63999.2	9483.87	12.52	0.17	7231.53
8	18.2	18.21	59.66	59.66	59.66	NP_001268074.1	lipid transfer protein precursor [Vitis vinifera]			0	95.25	GGAVPAGCCSGIK	Cys->Dha(C)@8; Dioxidation(C)@9			-0.0162104	1116.51	559.261	1116.52	559.269	2	12	4.1.1.882.4	13.0211	63999.2	1578.33	12.52	0.17	1823.12
8	18.2	18.21	59.66	59.66	59.66	NP_001268074.1	lipid transfer protein precursor [Vitis vinifera]			0	95.25	GGAVPAGCCSGIK	Dioxidation(C)@8; Cys->Dha(C)@9			-0.0162104	1116.51	559.261	1116.52	559.269	2	12	4.1.1.882.4	13.0211	63999.2	1578.33	12.52	0.17	1823.12
8	18.2	18.21	59.66	59.66	59.66	NP_001268074.1	lipid transfer protein precursor [Vitis vinifera]			0	93.03	GGAVPAGCCSGIK	Dioxidation(C)@8; Cys->Dha(C)@9			-0.00391446	1116.52	559.267	1116.52	559.269	2	10	5.1.1.1015.5	12.6661	1585.71	1541.37	12.65	0.21	835.915
8	18.2	18.21	59.66	59.66	59.66	NP_001268074.1	lipid transfer protein precursor [Vitis vinifera]			0	93.03	GGAVPAGCCSGIK	Cys->Dha(C)@8; Dioxidation(C)@9			-0.00391446	1116.52	559.267	1116.52	559.269	2	10	5.1.1.1015.5	12.6661	1585.71	1541.37	12.65	0.21	835.915
8	18.2	18.21	59.66	59.66	59.66	NP_001268074.1	lipid transfer protein precursor [Vitis vinifera]			0	90.37	GGAVPAGCCSGIK	Cys->Dha(C)@8; Dioxidation(C)@9			-0.00391446	1116.52	559.267	1116.52	559.269	2	9	5.1.1.1012.6	12.5742	1585.71	968.68	12.65	0.21	576.725
8	18.2	18.21	59.66	59.66	59.66	NP_001268074.1	lipid transfer protein precursor [Vitis vinifera]			0	89.72	GGAVPAGCCSGIK	Cys->Dha(C)@8; Dioxidation(C)@9			-0.0162104	1116.51	559.261	1116.52	559.269	2	9	4.1.1.859.2	12.3515	63999.2	2016.61	12.52	0.17	1251.49
8	18.2	18.21	59.66	59.66	59.66	NP_001268074.1	lipid transfer protein precursor [Vitis vinifera]			0	89.72	GGAVPAGCCSGIK	Cys->Dha(C)@8; Dioxidation(C)@9			-0.0162104	1116.51	559.261	1116.52	559.269	2	14	4.1.1.861.4	12.4103	63999.2	15305.4	12.52	0.17	11476.6
8	18.2	18.21	59.66	59.66	59.66	NP_001268074.1	lipid transfer protein precursor [Vitis vinifera]			0	89.72	GGAVPAGCCSGIK	Cys->Dha(C)@8; Dioxidation(C)@9			-0.0162104	1116.51	559.261	1116.52	559.269	2	16	4.1.1.862.4	12.439	63999.2	29827.3	12.52	0.17	22480.2
8	18.2	18.21	59.66	59.66	59.66	NP_001268074.1	lipid transfer protein precursor [Vitis vinifera]			0	89.72	GGAVPAGCCSGIK	Dioxidation(C)@8; Cys->Dha(C)@9			-0.0162104	1116.51	559.261	1116.52	559.269	2	16	4.1.1.864.4	12.4965	63999.2	59934.5	12.52	0.17	43516.3
8	18.2	18.21	59.66	59.66	59.66	NP_001268074.1	lipid transfer protein precursor [Vitis vinifera]			0	89.72	GGAVPAGCCSGIK	Cys->Dha(C)@8; Dioxidation(C)@9			-0.0162104	1116.51	559.261	1116.52	559.269	2	16	4.1.1.864.4	12.4965	63999.2	59934.5	12.52	0.17	43516.3
8	18.2	18.21	59.66	59.66	59.66	NP_001268074.1	lipid transfer protein precursor [Vitis vinifera]			0	89.72	GGAVPAGCCSGIK	Dioxidation(C)@8; Cys->Dha(C)@9			-0.0162104	1116.51	559.261	1116.52	559.269	2	17	4.1.1.865.3	12.5245	63999.2	63591.3	12.52	0.17	44739.1
8	18.2	18.21	59.66	59.66	59.66	NP_001268074.1	lipid transfer protein precursor [Vitis vinifera]			0	89.72	GGAVPAGCCSGIK	Cys->Dha(C)@8; Dioxidation(C)@9			-0.0162104	1116.51	559.261	1116.52	559.269	2	17	4.1.1.865.3	12.5245	63999.2	63591.3	12.52	0.17	44739.1
8	18.2	18.21	59.66	59.66	59.66	NP_001268074.1	lipid transfer protein precursor [Vitis vinifera]			0	89.72	GGAVPAGCCSGIK	Cys->Dha(C)@8; Dioxidation(C)@9			-0.0162104	1116.51	559.261	1116.52	559.269	2	17	4.1.1.867.7	12.5851	63999.2	49714.1	12.52	0.17	36023.4
8	18.2	18.21	59.66	59.66	59.66	NP_001268074.1	lipid transfer protein precursor [Vitis vinifera]			0	89.72	GGAVPAGCCSGIK	Cys->Dha(C)@8; Dioxidation(C)@9			-0.0162104	1116.51	559.261	1116.52	559.269	2	16	4.1.1.870.6	12.6709	63999.2	23241.2	12.52	0.17	16673.4
8	18.2	18.21	59.66	59.66	59.66	NP_001268074.1	lipid transfer protein precursor [Vitis vinifera]			0	89.72	GGAVPAGCCSGIK	Cys->Dha(C)@8; Dioxidation(C)@9			-0.0162104	1116.51	559.261	1116.52	559.269	2	11	4.1.1.876.5	12.8471	63999.2	4459.31	12.52	0.17	4393.81
8	18.2	18.21	59.66	59.66	59.66	NP_001268074.1	lipid transfer protein precursor [Vitis vinifera]			0	89.72	GGAVPAGCCSGIK	Dioxidation(C)@8; Cys->Dha(C)@9			-0.0162104	1116.51	559.261	1116.52	559.269	2	11	4.1.1.879.4	12.9342	63999.2	2795.31	12.52	0.17	2938.72
8	18.2	18.21	59.66	59.66	59.66	NP_001268074.1	lipid transfer protein precursor [Vitis vinifera]			0	89.72	GGAVPAGCCSGIK	Cys->Dha(C)@8; Dioxidation(C)@9			-0.0162104	1116.51	559.261	1116.52	559.269	2	11	4.1.1.879.4	12.9342	63999.2	2795.31	12.52	0.17	2938.72
8	18.2	18.21	59.66	59.66	59.66	NP_001268074.1	lipid transfer protein precursor [Vitis vinifera]			0	89.72	GGAVPAGCCSGIK	Dioxidation(C)@8; Cys->Dha(C)@9			-0.0162104	1116.51	559.261	1116.52	559.269	2	10	4.1.1.883.5	13.0506	63999.2	1408.98	12.52	0.17	1704.89
8	18.2	18.21	59.66	59.66	59.66	NP_001268074.1	lipid transfer protein precursor [Vitis vinifera]			0	89.72	GGAVPAGCCSGIK	Cys->Dha(C)@8; Dioxidation(C)@9			-0.0162104	1116.51	559.261	1116.52	559.269	2	10	4.1.1.883.5	13.0506	63999.2	1408.98	12.52	0.17	1704.89
8	18.2	18.21	59.66	59.66	59.66	NP_001268074.1	lipid transfer protein precursor [Vitis vinifera]			0	89.72	GGAVPAGCCSGIK	Dioxidation(C)@8; Cys->Dha(C)@9			-0.0162104	1116.51	559.261	1116.52	559.269	2	10	4.1.1.885.4	13.1072	63999.2	1296.07	12.52	0.17	1413.52
8	18.2	18.21	59.66	59.66	59.66	NP_001268074.1	lipid transfer protein precursor [Vitis vinifera]			0	89.72	GGAVPAGCCSGIK	Cys->Dha(C)@8; Dioxidation(C)@9			-0.0162104	1116.51	559.261	1116.52	559.269	2	10	4.1.1.885.4	13.1072	63999.2	1296.07	12.52	0.17	1413.52
8	18.2	18.21	59.66	59.66	59.66	NP_001268074.1	lipid transfer protein precursor [Vitis vinifera]			0	89.72	GGAVPAGCCSGIK	Cys->Dha(C)@8; Dioxidation(C)@9			-0.0162104	1116.51	559.261	1116.52	559.269	2	9	4.1.1.891.6	13.2866	63999.2	781.08	12.52	0.17	847.919
8	18.2	18.21	59.66	59.66	59.66	NP_001268074.1	lipid transfer protein precursor [Vitis vinifera]			0	89.72	GGAVPAGCCSGIK	Dioxidation(C)@8; Cys->Dha(C)@9			-0.0162104	1116.51	559.261	1116.52	559.269	2	9	4.1.1.891.6	13.2866	63999.2	781.08	12.52	0.17	847.919
8	18.2	18.21	59.66	59.66	59.66	NP_001268074.1	lipid transfer protein precursor [Vitis vinifera]			0	89.72	GGAVPAGCCSGIK	Cys->Dha(C)@8; Dioxidation(C)@9			-0.0162104	1116.51	559.261	1116.52	559.269	2	11	4.1.1.894.8	13.3796	63999.2	680.65	12.52	0.17	864.846
8	18.2	18.21	59.66	59.66	59.66	NP_001268074.1	lipid transfer protein precursor [Vitis vinifera]			0	89.72	GGAVPAGCCSGIK	Dioxidation(C)@8; Cys->Dha(C)@9			-0.0162104	1116.51	559.261	1116.52	559.269	2	11	4.1.1.894.8	13.3796	63999.2	680.65	12.52	0.17	864.846
8	18.2	18.21	59.66	59.66	59.66	NP_001268074.1	lipid transfer protein precursor [Vitis vinifera]			0	81.58	GGAVPAGCCSGIK	Trioxidation(C)@9; Dehydrated(S)@10			-0.00180025	1148.49	575.254	1148.5	575.255	2	8	5.1.1.1059.7	13.9522	516.39	442.67	13.92	0.12	264.385
8	18.2	18.21	59.66	59.66	59.66	NP_001268074.1	lipid transfer protein precursor [Vitis vinifera]			0	81.58	GGAVPAGCCSGIK	Trioxidation(C)@8; Dehydrated(S)@10			-0.00180025	1148.49	575.254	1148.5	575.255	2	8	5.1.1.1059.7	13.9522	516.39	442.67	13.92	0.12	264.385
8	18.2	18.21	59.66	59.66	59.66	NP_001268074.1	lipid transfer protein precursor [Vitis vinifera]			0	78.63	GGAVPAGCCSGIK	Oxidation(C)@9; Dehydrated(S)@10			0.0138441	1116.52	559.267	1116.51	559.26	2	7	5.1.1.1010.8	12.5195	1585.71	370.04	12.65	0.21	181.325
8	18.2	18.21	59.66	59.66	59.66	NP_001268074.1	lipid transfer protein precursor [Vitis vinifera]			0	78.63	GGAVPAGCCSGIK	Oxidation(C)@8; Dehydrated(S)@10			0.0138441	1116.52	559.267	1116.51	559.26	2	7	5.1.1.1010.8	12.5195	1585.71	370.04	12.65	0.21	181.325
8	18.2	18.21	59.66	59.66	59.66	NP_001268074.1	lipid transfer protein precursor [Vitis vinifera]			0	65.26	GGAVPAGCCSGIK	Trioxidation(C)@8; Dehydrated(S)@10			-0.00180025	1148.49	575.254	1148.5	575.255	2	7	5.1.1.1057.3	13.8887	516.39	429.59	13.92	0.12	306.264
8	18.2	18.21	59.66	59.66	59.66	NP_001268074.1	lipid transfer protein precursor [Vitis vinifera]			0	65.26	GGAVPAGCCSGIK	Trioxidation(C)@9; Dehydrated(S)@10			-0.00180025	1148.49	575.254	1148.5	575.255	2	7	5.1.1.1057.3	13.8887	516.39	429.59	13.92	0.12	306.264
8	18.2	18.21	59.66	59.66	59.66	NP_001268074.1	lipid transfer protein precursor [Vitis vinifera]			0	65.26	GGAVPAGCCSGIK	Dioxidation(C)@8; Oxidation(C)@9; Dehydrated(S)@10			-0.00180025	1148.49	575.254	1148.5	575.255	2	8	5.1.1.1059.7	13.9522	516.39	442.67	13.92	0.12	264.385
8	18.2	18.21	59.66	59.66	59.66	NP_001268074.1	lipid transfer protein precursor [Vitis vinifera]			0	65.26	GGAVPAGCCSGIK	Oxidation(C)@8; Dioxidation(C)@9; Dehydrated(S)@10			-0.00180025	1148.49	575.254	1148.5	575.255	2	8	5.1.1.1059.7	13.9522	516.39	442.67	13.92	0.12	264.385
8	18.2	18.21	59.66	59.66	59.66	NP_001268074.1	lipid transfer protein precursor [Vitis vinifera]			0	63.17	GGAVPAGCCSGIK	Dioxidation(C)@8; Cys->Dha(C)@9			-0.0155791	1116.51	559.261	1116.52	559.269	2	9	4.1.1.903.8	13.6523	12.7252	12.7252			581.519
8	18.2	18.21	59.66	59.66	59.66	NP_001268074.1	lipid transfer protein precursor [Vitis vinifera]			0	63.17	GGAVPAGCCSGIK	Cys->Dha(C)@8; Dioxidation(C)@9			-0.0155791	1116.51	559.261	1116.52	559.269	2	9	4.1.1.903.8	13.6523	12.7252	12.7252			581.519
8	18.2	18.21	59.66	59.66	59.66	NP_001268074.1	lipid transfer protein precursor [Vitis vinifera]			0	52.89	GGAVPAGCCSGIK	Didehydro@C-term			0.0138441	1116.52	559.267	1116.51	559.26	2	6	5.1.1.1010.8	12.5195	1585.71	370.04	12.65	0.21	181.325
8	18.2	18.21	59.66	59.66	59.66	NP_001268074.1	lipid transfer protein precursor [Vitis vinifera]			0	38.78	GGAVPAGCCSGIK	Oxidation(C)@8; Dioxidation(C)@9; Dehydrated(S)@10			-0.00180025	1148.49	575.254	1148.5	575.255	2	7	5.1.1.1057.3	13.8887	516.39	429.59	13.92	0.12	306.264
8	18.2	18.21	59.66	59.66	59.66	NP_001268074.1	lipid transfer protein precursor [Vitis vinifera]			0	38.78	GGAVPAGCCSGIK	Dioxidation(C)@8; Oxidation(C)@9; Dehydrated(S)@10			-0.00180025	1148.49	575.254	1148.5	575.255	2	7	5.1.1.1057.3	13.8887	516.39	429.59	13.92	0.12	306.264
8	18.2	18.21	59.66	59.66	59.66	NP_001268074.1	lipid transfer protein precursor [Vitis vinifera]			0	35.56	GGAVPAGCCSGIK	Dioxidation(C)@8; Cys->Dha(C)@9			-0.00391446	1116.52	559.267	1116.52	559.269	2	10	5.1.1.1013.8	12.6055	1585.71	1344.45	12.65	0.21	750.476
8	18.2	18.21	59.66	59.66	59.66	NP_001268074.1	lipid transfer protein precursor [Vitis vinifera]			0	99	ISPSTDCSKV			cleaved V-T@C-term; missed K-V@9	0.00910251	1035.5	518.757	1035.49	518.753	2	7	2.1.1.923.5	10.801	2664.98	743.38	11.12	0.41	466.769
8	18.2	18.21	59.66	59.66	59.66	NP_001268074.1	lipid transfer protein precursor [Vitis vinifera]			0	99	ISPSTDCSKV			cleaved V-T@C-term; missed K-V@9	0.00910251	1035.5	518.757	1035.49	518.753	2	9	2.1.1.926.4	10.8892	2664.98	1561.15	11.12	0.41	1086.95
8	18.2	18.21	59.66	59.66	59.66	NP_001268074.1	lipid transfer protein precursor [Vitis vinifera]			0	99	ISPSTDCSKV			cleaved V-T@C-term; missed K-V@9	0.00910251	1035.5	518.757	1035.49	518.753	2	9	2.1.1.929.3	10.9776	2664.98	2013.17	11.12	0.41	1216.97
8	18.2	18.21	59.66	59.66	59.66	NP_001268074.1	lipid transfer protein precursor [Vitis vinifera]			0	99	ISPSTDCSKV			cleaved V-T@C-term; missed K-V@9	0.00910251	1035.5	518.757	1035.49	518.753	2	9	2.1.1.932.3	11.0662	2664.98	2331.8	11.12	0.41	1644.97
8	18.2	18.21	59.66	59.66	59.66	NP_001268074.1	lipid transfer protein precursor [Vitis vinifera]			0	99	ISPSTDCSKV			cleaved V-T@C-term; missed K-V@9	0.00910251	1035.5	518.757	1035.49	518.753	2	9	2.1.1.938.2	11.2397	2664.98	1709.59	11.12	0.41	975.501
8	18.2	18.21	59.66	59.66	59.66	NP_001268074.1	lipid transfer protein precursor [Vitis vinifera]			0	99	ISPSTDCSKV			cleaved V-T@C-term; missed K-V@9	0.00910251	1035.5	518.757	1035.49	518.753	2	9	2.1.1.941.2	11.3258	2664.98	1146.57	11.12	0.41	540.123
8	18.2	18.21	59.66	59.66	59.66	NP_001268074.1	lipid transfer protein precursor [Vitis vinifera]			0	99	SSSVSGINYGLASGLPGK			cleaved F-S@N-term	0.00112565	1692.87	847.442	1692.87	847.441	2	27	3.1.1.982.8	15.4941	18.5308	18.5308			3533.49
8	18.2	18.21	59.66	59.66	59.66	NP_001268074.1	lipid transfer protein precursor [Vitis vinifera]			0	99	SSSVSGINYGLASGLPGK			cleaved F-S@N-term	0.000271125	1692.87	847.442	1692.87	847.441	2	28	3.1.1.983.7	15.522	15.3596	15.3596			3792.85
8	18.2	18.21	59.66	59.66	59.66	NP_001268074.1	lipid transfer protein precursor [Vitis vinifera]			0	99	SSSVSGINYGLASGLPGK			cleaved F-S@N-term	0.0266762	1692.9	847.455	1692.87	847.441	2	21	4.1.1.968.4	15.5441	503.57	450.88	15.57	0.06	3996.93
8	18.2	18.21	59.66	59.66	59.66	NP_001268074.1	lipid transfer protein precursor [Vitis vinifera]			0	99	SSSVSGINYGLASGLPGK			cleaved F-S@N-term	0.0266762	1692.9	847.455	1692.87	847.441	2	24	4.1.1.969.10	15.578	503.57	464.78	15.57	0.06	2870.31
8	18.2	18.21	59.66	59.66	59.66	NP_001268074.1	lipid transfer protein precursor [Vitis vinifera]			0	99	TFSSSVSGINYGL			cleaved L-A@C-term	-0.00349578	1330.64	666.326	1330.64	666.328	2	11	3.1.1.1043.4	17.267	392.75	253.8	17.32	0.12	1495.47
8	18.2	18.21	59.66	59.66	59.66	NP_001268074.1	lipid transfer protein precursor [Vitis vinifera]			0	99	TFSSSVSGINYGL			cleaved L-A@C-term	-0.00349578	1330.64	666.326	1330.64	666.328	2	11	3.1.1.1044.8	17.3	392.75	362.62	17.32	0.12	1194.41
8	18.2	18.21	59.66	59.66	59.66	NP_001268074.1	lipid transfer protein precursor [Vitis vinifera]			0	99	TFSSSVSGINYGLASGLPGK				0.00145782	1940.99	648.003	1940.98	648.002	3	23	2.1.1.1134.6	16.91	16181.8	6829.93	16.96	0.09	5706.63
8	18.2	18.21	59.66	59.66	59.66	NP_001268074.1	lipid transfer protein precursor [Vitis vinifera]			0	99	TFSSSVSGINYGLASGLPGK				0.00145782	1940.99	648.003	1940.98	648.002	3	23	2.1.1.1135.4	16.9369	16181.8	12482.5	16.96	0.09	12473.5
8	18.2	18.21	59.66	59.66	59.66	NP_001268074.1	lipid transfer protein precursor [Vitis vinifera]			0	99	TFSSSVSGINYGLASGLPGK				-0.000822549	1940.98	971.499	1940.98	971.499	2	31	2.1.1.1136.12	16.9724	15120.6	14826.3	16.96	0.09	15697.9
8	18.2	18.21	59.66	59.66	59.66	NP_001268074.1	lipid transfer protein precursor [Vitis vinifera]			0	99	TFSSSVSGINYGLASGLPGK				0.00145782	1940.99	648.003	1940.98	648.002	3	26	2.1.1.1137.7	16.9973	16181.8	14734.4	16.96	0.09	12963.4
8	18.2	18.21	59.66	59.66	59.66	NP_001268074.1	lipid transfer protein precursor [Vitis vinifera]			0	99	TFSSSVSGINYGLASGLPGK				-0.000822549	1940.98	971.499	1940.98	971.499	2	25	2.1.1.1138.19	17.0364	15120.6	6824.98	16.96	0.09	5474.84
8	18.2	18.21	59.66	59.66	59.66	NP_001268074.1	lipid transfer protein precursor [Vitis vinifera]			0	99	TFSSSVSGINYGLASGLPGK				-0.000822549	1940.98	971.499	1940.98	971.499	2	21	2.1.1.1139.14	17.0617	15120.6	4033.74	16.96	0.09	3132.12
8	18.2	18.21	59.66	59.66	59.66	NP_001268074.1	lipid transfer protein precursor [Vitis vinifera]			0	99	TFSSSVSGINYGLASGLPGK				0.00145782	1940.99	648.003	1940.98	648.002	3	19	2.1.1.1140.6	17.0845	16181.8	3284.62	16.96	0.09	2044.35
8	18.2	18.21	59.66	59.66	59.66	NP_001268074.1	lipid transfer protein precursor [Vitis vinifera]			0	99	TFSSSVSGINYGLASGLPGK				-0.000822549	1940.98	971.499	1940.98	971.499	2	16	2.1.1.1142.15	17.1508	15120.6	1023.69	16.96	0.09	1219.53
8	18.2	18.21	59.66	59.66	59.66	NP_001268074.1	lipid transfer protein precursor [Vitis vinifera]			0	99	TFSSSVSGINYGLASGLPGK				-0.000822549	1940.98	971.499	1940.98	971.499	2	11	2.1.1.1143.11	17.1759	15120.6	805.29	16.96	0.09	829.543
8	18.2	18.21	59.66	59.66	59.66	NP_001268074.1	lipid transfer protein precursor [Vitis vinifera]			0	99	TFSSSVSGINYGLASGLPGK				-0.000822549	1940.98	971.499	1940.98	971.499	2	20	2.1.1.1147.12	17.2909	15120.6	510.35	16.96	0.09	668.185
8	18.2	18.21	59.66	59.66	59.66	NP_001268074.1	lipid transfer protein precursor [Vitis vinifera]			0	99	TFSSSVSGINYGLASGLPGK				-0.000822549	1940.98	971.499	1940.98	971.499	2	13	2.1.1.1151.14	17.4055	15120.6	303.14	16.96	0.09	566.139
8	18.2	18.21	59.66	59.66	59.66	NP_001268074.1	lipid transfer protein precursor [Vitis vinifera]			0	99	TFSSSVSGINYGLASGLPGK				-0.00450258	1940.98	971.497	1940.98	971.499	2	31	3.1.1.1025.14	16.7476	50666.9	12049.9	16.82	0.14	20489
8	18.2	18.21	59.66	59.66	59.66	NP_001268074.1	lipid transfer protein precursor [Vitis vinifera]			0	99	TFSSSVSGINYGLASGLPGK				-0.00450258	1940.98	971.497	1940.98	971.499	2	32	3.1.1.1026.16	16.7782	50666.9	31418.2	16.82	0.14	95499.3
8	18.2	18.21	59.66	59.66	59.66	NP_001268074.1	lipid transfer protein precursor [Vitis vinifera]			0	99	TFSSSVSGINYGLASGLPGK				-0.00239906	1940.98	648.001	1940.98	648.002	3	28	3.1.1.1027.6	16.799	19860.4	17151.5	16.82	0.17	107825
8	18.2	18.21	59.66	59.66	59.66	NP_001268074.1	lipid transfer protein precursor [Vitis vinifera]			0	99	TFSSSVSGINYGLASGLPGK				-0.00450258	1940.98	971.497	1940.98	971.499	2	32	3.1.1.1028.15	16.8355	50666.9	48725	16.82	0.14	125101
8	18.2	18.21	59.66	59.66	59.66	NP_001268074.1	lipid transfer protein precursor [Vitis vinifera]			0	99	TFSSSVSGINYGLASGLPGK				-0.00239906	1940.98	648.001	1940.98	648.002	3	28	3.1.1.1029.5	16.8559	19860.4	18707.2	16.82	0.17	95529.9
8	18.2	18.21	59.66	59.66	59.66	NP_001268074.1	lipid transfer protein precursor [Vitis vinifera]			0	99	TFSSSVSGINYGLASGLPGK				-0.00239906	1940.98	648.001	1940.98	648.002	3	30	3.1.1.1030.5	16.8846	19860.4	15952	16.82	0.17	85062
8	18.2	18.21	59.66	59.66	59.66	NP_001268074.1	lipid transfer protein precursor [Vitis vinifera]			0	99	TFSSSVSGINYGLASGLPGK				-0.00450258	1940.98	971.497	1940.98	971.499	2	32	3.1.1.1031.13	16.9199	50666.9	27983.6	16.82	0.14	76116.9
8	18.2	18.21	59.66	59.66	59.66	NP_001268074.1	lipid transfer protein precursor [Vitis vinifera]			0	99	TFSSSVSGINYGLASGLPGK				-0.00239906	1940.98	648.001	1940.98	648.002	3	30	3.1.1.1032.4	16.9436	19860.4	11008.3	16.82	0.17	56406.1
8	18.2	18.21	59.66	59.66	59.66	NP_001268074.1	lipid transfer protein precursor [Vitis vinifera]			0	99	TFSSSVSGINYGLASGLPGK				-0.00239906	1940.98	648.001	1940.98	648.002	3	27	3.1.1.1033.7	16.9725	19860.4	8648.9	16.82	0.17	41952.9
8	18.2	18.21	59.66	59.66	59.66	NP_001268074.1	lipid transfer protein precursor [Vitis vinifera]			0	99	TFSSSVSGINYGLASGLPGK				-0.00450258	1940.98	971.497	1940.98	971.499	2	31	3.1.1.1034.17	17.0098	50666.9	10735.8	16.82	0.14	31166.4
8	18.2	18.21	59.66	59.66	59.66	NP_001268074.1	lipid transfer protein precursor [Vitis vinifera]			0	99	TFSSSVSGINYGLASGLPGK				-0.00239906	1940.98	648.001	1940.98	648.002	3	27	3.1.1.1035.7	17.0306	19860.4	4969.95	16.82	0.17	20401.7
8	18.2	18.21	59.66	59.66	59.66	NP_001268074.1	lipid transfer protein precursor [Vitis vinifera]			0	99	TFSSSVSGINYGLASGLPGK				-0.00239906	1940.98	648.001	1940.98	648.002	3	26	3.1.1.1036.6	17.0591	19860.4	3918.25	16.82	0.17	15784.9
8	18.2	18.21	59.66	59.66	59.66	NP_001268074.1	lipid transfer protein precursor [Vitis vinifera]			0	99	TFSSSVSGINYGLASGLPGK				-0.00450258	1940.98	971.497	1940.98	971.499	2	29	3.1.1.1037.19	17.0996	50666.9	5052.1	16.82	0.14	14898.6
8	18.2	18.21	59.66	59.66	59.66	NP_001268074.1	lipid transfer protein precursor [Vitis vinifera]			0	99	TFSSSVSGINYGLASGLPGK				-0.00239906	1940.98	648.001	1940.98	648.002	3	24	3.1.1.1038.8	17.1202	19860.4	2979.89	16.82	0.17	10982
8	18.2	18.21	59.66	59.66	59.66	NP_001268074.1	lipid transfer protein precursor [Vitis vinifera]			0	99	TFSSSVSGINYGLASGLPGK				-0.00239906	1940.98	648.001	1940.98	648.002	3	25	3.1.1.1039.9	17.1511	19860.4	2634.29	16.82	0.17	9589.18
8	18.2	18.21	59.66	59.66	59.66	NP_001268074.1	lipid transfer protein precursor [Vitis vinifera]			0	99	TFSSSVSGINYGLASGLPGK				-0.00450258	1940.98	971.497	1940.98	971.499	2	30	3.1.1.1040.16	17.1868	50666.9	3372.89	16.82	0.14	8607.27
8	18.2	18.21	59.66	59.66	59.66	NP_001268074.1	lipid transfer protein precursor [Vitis vinifera]			0	99	TFSSSVSGINYGLASGLPGK				-0.00239906	1940.98	648.001	1940.98	648.002	3	22	3.1.1.1041.10	17.2119	19860.4	2096.81	16.82	0.17	7023.7
8	18.2	18.21	59.66	59.66	59.66	NP_001268074.1	lipid transfer protein precursor [Vitis vinifera]			0	99	TFSSSVSGINYGLASGLPGK				-0.00239906	1940.98	648.001	1940.98	648.002	3	24	3.1.1.1042.5	17.2377	19860.4	1934.2	16.82	0.17	5917.45
8	18.2	18.21	59.66	59.66	59.66	NP_001268074.1	lipid transfer protein precursor [Vitis vinifera]			0	99	TFSSSVSGINYGLASGLPGK				-0.00450258	1940.98	971.497	1940.98	971.499	2	27	3.1.1.1043.15	17.2761	50666.9	2406.25	16.82	0.14	6835.6
8	18.2	18.21	59.66	59.66	59.66	NP_001268074.1	lipid transfer protein precursor [Vitis vinifera]			0	99	TFSSSVSGINYGLASGLPGK				-0.00239906	1940.98	648.001	1940.98	648.002	3	23	3.1.1.1044.7	17.2992	19860.4	1631.72	16.82	0.17	4881.27
8	18.2	18.21	59.66	59.66	59.66	NP_001268074.1	lipid transfer protein precursor [Vitis vinifera]			0	99	TFSSSVSGINYGLASGLPGK				-0.00239906	1940.98	648.001	1940.98	648.002	3	23	3.1.1.1045.5	17.3274	19860.4	1539.32	16.82	0.17	4504.96
8	18.2	18.21	59.66	59.66	59.66	NP_001268074.1	lipid transfer protein precursor [Vitis vinifera]			0	99	TFSSSVSGINYGLASGLPGK				-0.00450258	1940.98	971.497	1940.98	971.499	2	25	3.1.1.1046.15	17.3656	50666.9	1974.91	16.82	0.14	5284.99
8	18.2	18.21	59.66	59.66	59.66	NP_001268074.1	lipid transfer protein precursor [Vitis vinifera]			0	99	TFSSSVSGINYGLASGLPGK				-0.00239906	1940.98	648.001	1940.98	648.002	3	21	3.1.1.1047.3	17.3856	19860.4	1348.08	16.82	0.17	3365.41
8	18.2	18.21	59.66	59.66	59.66	NP_001268074.1	lipid transfer protein precursor [Vitis vinifera]			0	99	TFSSSVSGINYGLASGLPGK				-0.00239906	1940.98	648.001	1940.98	648.002	3	21	3.1.1.1048.5	17.4172	19860.4	1253.81	16.82	0.17	3696.88
8	18.2	18.21	59.66	59.66	59.66	NP_001268074.1	lipid transfer protein precursor [Vitis vinifera]			0	99	TFSSSVSGINYGLASGLPGK				-0.00239906	1940.98	648.001	1940.98	648.002	3	18	3.1.1.1049.7	17.4489	19860.4	1169.97	16.82	0.17	3380.23
8	18.2	18.21	59.66	59.66	59.66	NP_001268074.1	lipid transfer protein precursor [Vitis vinifera]			0	99	TFSSSVSGINYGLASGLPGK				-0.00450258	1940.98	971.497	1940.98	971.499	2	27	3.1.1.1050.15	17.4856	50666.9	1274.55	16.82	0.14	3701.67
8	18.2	18.21	59.66	59.66	59.66	NP_001268074.1	lipid transfer protein precursor [Vitis vinifera]			0	99	TFSSSVSGINYGLASGLPGK				-0.00450258	1940.98	971.497	1940.98	971.499	2	27	3.1.1.1051.15	17.5159	50666.9	1113.7	16.82	0.14	3420.99
8	18.2	18.21	59.66	59.66	59.66	NP_001268074.1	lipid transfer protein precursor [Vitis vinifera]			0	99	TFSSSVSGINYGLASGLPGK				-0.00450258	1940.98	971.497	1940.98	971.499	2	23	3.1.1.1052.13	17.5443	50666.9	999.39	16.82	0.14	3017.11
8	18.2	18.21	59.66	59.66	59.66	NP_001268074.1	lipid transfer protein precursor [Vitis vinifera]			0	99	TFSSSVSGINYGLASGLPGK				-0.00239906	1940.98	648.001	1940.98	648.002	3	19	3.1.1.1053.5	17.5678	19860.4	760.33	16.82	0.17	2573
8	18.2	18.21	59.66	59.66	59.66	NP_001268074.1	lipid transfer protein precursor [Vitis vinifera]			0	99	TFSSSVSGINYGLASGLPGK				-0.00239906	1940.98	648.001	1940.98	648.002	3	18	3.1.1.1054.2	17.5954	19860.4	723.71	16.82	0.17	1898.89
8	18.2	18.21	59.66	59.66	59.66	NP_001268074.1	lipid transfer protein precursor [Vitis vinifera]			0	99	TFSSSVSGINYGLASGLPGK				-0.00450258	1940.98	971.497	1940.98	971.499	2	24	3.1.1.1055.15	17.638	50666.9	853.54	16.82	0.14	2449.84
8	18.2	18.21	59.66	59.66	59.66	NP_001268074.1	lipid transfer protein precursor [Vitis vinifera]			0	99	TFSSSVSGINYGLASGLPGK				-0.00239906	1940.98	648.001	1940.98	648.002	3	18	3.1.1.1056.6	17.6591	19860.4	676.32	16.82	0.17	1814.25
8	18.2	18.21	59.66	59.66	59.66	NP_001268074.1	lipid transfer protein precursor [Vitis vinifera]			0	99	TFSSSVSGINYGLASGLPGK				-0.00239906	1940.98	648.001	1940.98	648.002	3	16	3.1.1.1057.3	17.687	19860.4	668.65	16.82	0.17	1502.11
8	18.2	18.21	59.66	59.66	59.66	NP_001268074.1	lipid transfer protein precursor [Vitis vinifera]			0	99	TFSSSVSGINYGLASGLPGK				-0.00450258	1940.98	971.497	1940.98	971.499	2	17	3.1.1.1058.15	17.7273	50666.9	772.51	16.82	0.14	2165.09
8	18.2	18.21	59.66	59.66	59.66	NP_001268074.1	lipid transfer protein precursor [Vitis vinifera]			0	99	TFSSSVSGINYGLASGLPGK				-0.00239906	1940.98	648.001	1940.98	648.002	3	18	3.1.1.1059.4	17.7485	19860.4	673.23	16.82	0.17	1655.21
8	18.2	18.21	59.66	59.66	59.66	NP_001268074.1	lipid transfer protein precursor [Vitis vinifera]			0	99	TFSSSVSGINYGLASGLPGK				-0.00239906	1940.98	648.001	1940.98	648.002	3	14	3.1.1.1060.5	17.7796	19860.4	664.15	16.82	0.17	1339.07
8	18.2	18.21	59.66	59.66	59.66	NP_001268074.1	lipid transfer protein precursor [Vitis vinifera]			0	99	TFSSSVSGINYGLASGLPGK				-0.00450258	1940.98	971.497	1940.98	971.499	2	24	3.1.1.1061.16	17.8192	50666.9	746.97	16.82	0.14	2279.89
8	18.2	18.21	59.66	59.66	59.66	NP_001268074.1	lipid transfer protein precursor [Vitis vinifera]			0	99	TFSSSVSGINYGLASGLPGK				-0.00239906	1940.98	648.001	1940.98	648.002	3	18	3.1.1.1062.4	17.8396	19860.4	606.46	16.82	0.17	1529.82
8	18.2	18.21	59.66	59.66	59.66	NP_001268074.1	lipid transfer protein precursor [Vitis vinifera]			0	99	TFSSSVSGINYGLASGLPGK				-0.00239906	1940.98	648.001	1940.98	648.002	3	21	3.1.1.1063.3	17.8693	19860.4	581.97	16.82	0.17	1584.6
8	18.2	18.21	59.66	59.66	59.66	NP_001268074.1	lipid transfer protein precursor [Vitis vinifera]			0	99	TFSSSVSGINYGLASGLPGK				-0.00450258	1940.98	971.497	1940.98	971.499	2	19	3.1.1.1064.14	17.9087	50666.9	651.18	16.82	0.14	1995.91
8	18.2	18.21	59.66	59.66	59.66	NP_001268074.1	lipid transfer protein precursor [Vitis vinifera]			0	99	TFSSSVSGINYGLASGLPGK				-0.00239906	1940.98	648.001	1940.98	648.002	3	12	3.1.1.1066.4	17.9612	19860.4	514.3	16.82	0.17	879.927
8	18.2	18.21	59.66	59.66	59.66	NP_001268074.1	lipid transfer protein precursor [Vitis vinifera]			0	99	TFSSSVSGINYGLASGLPGK				-0.00239906	1940.98	648.001	1940.98	648.002	3	18	3.1.1.1067.8	17.9951	19860.4	483.04	16.82	0.17	1275.96
8	18.2	18.21	59.66	59.66	59.66	NP_001268074.1	lipid transfer protein precursor [Vitis vinifera]			0	99	TFSSSVSGINYGLASGLPGK				-0.00450258	1940.98	971.497	1940.98	971.499	2	16	3.1.1.1069.15	18.0618	50666.9	526.48	16.82	0.14	982.043
8	18.2	18.21	59.66	59.66	59.66	NP_001268074.1	lipid transfer protein precursor [Vitis vinifera]			0	99	TFSSSVSGINYGLASGLPGK				-0.00450258	1940.98	971.497	1940.98	971.499	2	16	3.1.1.1070.18	18.0949	50666.9	517.8	16.82	0.14	1517.34
8	18.2	18.21	59.66	59.66	59.66	NP_001268074.1	lipid transfer protein precursor [Vitis vinifera]			0	99	TFSSSVSGINYGLASGLPGK				-0.00239906	1940.98	648.001	1940.98	648.002	3	15	3.1.1.1071.9	18.118	19860.4	432.92	16.82	0.17	1104.23
8	18.2	18.21	59.66	59.66	59.66	NP_001268074.1	lipid transfer protein precursor [Vitis vinifera]			0	99	TFSSSVSGINYGLASGLPGK				0.00895393	1940.99	648.005	1940.98	648.002	3	15	3.1.1.1072.7	18.1467	695.01	427.84	17.74	0.55	1259.42
8	18.2	18.21	59.66	59.66	59.66	NP_001268074.1	lipid transfer protein precursor [Vitis vinifera]			0	99	TFSSSVSGINYGLASGLPGK	Deamidated(N)@10			0.00147814	1941.97	648.331	1941.97	648.33	3	10	3.1.1.1074.8	18.2085	403.17	182.04	17.86	0.73	1091.75
8	18.2	18.21	59.66	59.66	59.66	NP_001268074.1	lipid transfer protein precursor [Vitis vinifera]			0	99	TFSSSVSGINYGLASGLPGK	Delta:H(2)C(2)@N-term			-0.00409879	1967	984.505	1967	984.507	2	25	3.1.1.1075.15	18.2441	1530.11	1035.54	18.29	0.12	2643.66
8	18.2	18.21	59.66	59.66	59.66	NP_001268074.1	lipid transfer protein precursor [Vitis vinifera]			0	99	TFSSSVSGINYGLASGLPGK	Delta:H(2)C(2)@N-term			-0.0275858	1966.97	656.665	1967	656.674	3	25	3.1.1.1076.7	18.2669	1447	1307.2	18.29	0.09	4575.35
8	18.2	18.21	59.66	59.66	59.66	NP_001268074.1	lipid transfer protein precursor [Vitis vinifera]			0	99	TFSSSVSGINYGLASGLPGK				-0.00499089	1940.98	971.497	1940.98	971.499	2	18	3.1.1.1076.14	18.2752	504.19	421.63	18.35	0.21	1286.97
8	18.2	18.21	59.66	59.66	59.66	NP_001268074.1	lipid transfer protein precursor [Vitis vinifera]			0	99	TFSSSVSGINYGLASGLPGK				-0.0247388	1940.96	647.994	1940.98	648.002	3	14	3.1.1.1077.6	18.2958	425.23	411.41	18.32	0.15	921.822
8	18.2	18.21	59.66	59.66	59.66	NP_001268074.1	lipid transfer protein precursor [Vitis vinifera]			0	99	TFSSSVSGINYGLASGLPGK	Delta:H(2)C(2)@N-term			-0.0275858	1966.97	656.665	1967	656.674	3	24	3.1.1.1077.7	18.2966	1447	1372.07	18.29	0.09	4723.83
8	18.2	18.21	59.66	59.66	59.66	NP_001268074.1	lipid transfer protein precursor [Vitis vinifera]			0	99	TFSSSVSGINYGLASGLPGK				-0.0247388	1940.96	647.994	1940.98	648.002	3	17	3.1.1.1078.4	18.3245	425.23	415.27	18.32	0.15	853.661
8	18.2	18.21	59.66	59.66	59.66	NP_001268074.1	lipid transfer protein precursor [Vitis vinifera]			0	99	TFSSSVSGINYGLASGLPGK	Delta:H(2)C(2)@N-term			-0.0275858	1966.97	656.665	1967	656.674	3	18	3.1.1.1078.5	18.3254	1447	1066.92	18.29	0.09	2473.18
8	18.2	18.21	59.66	59.66	59.66	NP_001268074.1	lipid transfer protein precursor [Vitis vinifera]			0	99	TFSSSVSGINYGLASGLPGK				-0.0247388	1940.96	647.994	1940.98	648.002	3	11	3.1.1.1080.3	18.3849	425.23	333.24	18.32	0.15	718.439
8	18.2	18.21	59.66	59.66	59.66	NP_001268074.1	lipid transfer protein precursor [Vitis vinifera]			0	99	TFSSSVSGINYGLASGLPGK				-0.00950769	1940.97	971.495	1940.98	971.499	2	11	3.1.1.1107.8	19.1666	148.39	136.61	19.3	0.35	703.189
8	18.2	18.21	59.66	59.66	59.66	NP_001268074.1	lipid transfer protein precursor [Vitis vinifera]			0	99	TFSSSVSGINYGLASGLPGK				-0.00950769	1940.97	971.495	1940.98	971.499	2	22	3.1.1.1116.5	19.4327	148.39	71.06	19.3	0.35	867.492
8	18.2	18.21	59.66	59.66	59.66	NP_001268074.1	lipid transfer protein precursor [Vitis vinifera]			0	99	TFSSSVSGINYGLASGLPGK				-0.0158913	1940.97	647.997	1940.98	648.002	3	16	5.1.1.1162.8	16.9518	3170.49	1722.57	17	0.09	1928.28
8	18.2	18.21	59.66	59.66	59.66	NP_001268074.1	lipid transfer protein precursor [Vitis vinifera]			0	99	TFSSSVSGINYGLASGLPGK				-0.0158913	1940.97	647.997	1940.98	648.002	3	19	5.1.1.1163.4	16.9753	3170.49	2554.03	17	0.09	3252.74
8	18.2	18.21	59.66	59.66	59.66	NP_001268074.1	lipid transfer protein precursor [Vitis vinifera]			0	99	TFSSSVSGINYGLASGLPGK				-0.0158913	1940.97	647.997	1940.98	648.002	3	23	5.1.1.1166.6	17.0627	3170.49	2009.86	17	0.09	4486.59
8	18.2	18.21	59.66	59.66	59.66	NP_001268074.1	lipid transfer protein precursor [Vitis vinifera]			0	99	TFSSSVSGINYGLASGLPGK				-0.0158913	1940.97	647.997	1940.98	648.002	3	18	5.1.1.1169.6	17.1509	3170.49	521.29	17	0.09	1283.03
8	18.2	18.21	59.66	59.66	59.66	NP_001268074.1	lipid transfer protein precursor [Vitis vinifera]			0	99	TFSSSVSGINYGLASGLPGK				-0.0158913	1940.97	647.997	1940.98	648.002	3	12	5.1.1.1172.3	17.2378	3170.49	286.18	17	0.09	524.474
8	18.2	18.21	59.66	59.66	59.66	NP_001268074.1	lipid transfer protein precursor [Vitis vinifera]			0	99	TFSSSVSGINYGLASGLPGK				-0.0158913	1940.97	647.997	1940.98	648.002	3	8	5.1.1.1177.2	17.3872	3170.49	206.53	17	0.09	299.57
8	18.2	18.21	59.66	59.66	59.66	NP_001268074.1	lipid transfer protein precursor [Vitis vinifera]			0	99	TFSSSVSGINYGLASGLPGK	Delta:H(2)C(2)@N-term			-0.0156152	1966.98	656.669	1967	656.674	3	18	5.1.1.1208.6	18.3388	295.21	268.33	18.35	0.12	509.675
8	18.2	18.21	59.66	59.66	59.66	NP_001268074.1	lipid transfer protein precursor [Vitis vinifera]			0	99	TFSSSVSGINYGLASGLPGK	Delta:H(2)C(2)@N-term			-0.0156152	1966.98	656.669	1967	656.674	3	18	5.1.1.1209.5	18.3642	295.21	288.95	18.35	0.12	514.737
8	18.2	18.21	59.66	59.66	59.66	NP_001268074.1	lipid transfer protein precursor [Vitis vinifera]			0	99	TFSSSVSGINYGLASGLPGK				-0.00715447	1940.98	648	1940.98	648.002	3	17	6.1.1.1157.3	17.0129	1692.26	1464.61	17.03	0.09	1221.34
8	18.2	18.21	59.66	59.66	59.66	NP_001268074.1	lipid transfer protein precursor [Vitis vinifera]			0	99	TFSSSVSGINYGLASGLPGK				-0.0129348	1940.97	971.493	1940.98	971.499	2	13	6.1.1.1158.8	17.0552	1193.96	1083.29	17.03	0.09	1057.75
8	18.2	18.21	59.66	59.66	59.66	NP_001268074.1	lipid transfer protein precursor [Vitis vinifera]			0	99	TFSSSVSGINYGLASGLPGK				-0.00715447	1940.98	648	1940.98	648.002	3	13	6.1.1.1159.8	17.0808	1692.26	1248.27	17.03	0.09	546.445
8	18.2	18.21	59.66	59.66	59.66	NP_001268074.1	lipid transfer protein precursor [Vitis vinifera]			0	99	TFSSSVSGINYGLASGLPGK				-0.00715447	1940.98	648	1940.98	648.002	3	19	6.1.1.1160.5	17.1131	1692.26	776.01	17.03	0.09	921.521
8	18.2	18.21	59.66	59.66	59.66	NP_001268074.1	lipid transfer protein precursor [Vitis vinifera]			0	99	TFSSSVSGINYGLASGLPGK				-0.00358754	1940.98	971.498	1940.98	971.499	2	24	4.1.1.1009.8	16.742	47434.5	4860.21	16.84	0.14	4210.83
8	18.2	18.21	59.66	59.66	59.66	NP_001268074.1	lipid transfer protein precursor [Vitis vinifera]			0	99	TFSSSVSGINYGLASGLPGK				-0.00358754	1940.98	971.498	1940.98	971.499	2	31	4.1.1.1010.18	16.7731	47434.5	19165.2	16.84	0.14	51113.7
8	18.2	18.21	59.66	59.66	59.66	NP_001268074.1	lipid transfer protein precursor [Vitis vinifera]			0	99	TFSSSVSGINYGLASGLPGK				0.00342979	1940.99	648.003	1940.98	648.002	3	30	4.1.1.1011.9	16.7943	18827	12787.8	16.84	0.17	90127.1
8	18.2	18.21	59.66	59.66	59.66	NP_001268074.1	lipid transfer protein precursor [Vitis vinifera]			0	99	TFSSSVSGINYGLASGLPGK				-0.00358754	1940.98	971.498	1940.98	971.499	2	32	4.1.1.1012.13	16.8266	47434.5	44121.2	16.84	0.14	131500
8	18.2	18.21	59.66	59.66	59.66	NP_001268074.1	lipid transfer protein precursor [Vitis vinifera]			0	99	TFSSSVSGINYGLASGLPGK				-0.00358754	1940.98	971.498	1940.98	971.499	2	31	4.1.1.1015.12	16.9118	47434.5	28113.2	16.84	0.14	89796
8	18.2	18.21	59.66	59.66	59.66	NP_001268074.1	lipid transfer protein precursor [Vitis vinifera]			0	99	TFSSSVSGINYGLASGLPGK				-0.00358754	1940.98	971.498	1940.98	971.499	2	21	4.1.1.1015.13	16.9127	47434.5	27873.7	16.84	0.14	24357.3
8	18.2	18.21	59.66	59.66	59.66	NP_001268074.1	lipid transfer protein precursor [Vitis vinifera]			0	99	TFSSSVSGINYGLASGLPGK				0.00342979	1940.99	648.003	1940.98	648.002	3	27	4.1.1.1016.6	16.9355	18827	10367.2	16.84	0.17	70856.9
8	18.2	18.21	59.66	59.66	59.66	NP_001268074.1	lipid transfer protein precursor [Vitis vinifera]			0	99	TFSSSVSGINYGLASGLPGK				-0.00358754	1940.98	971.498	1940.98	971.499	2	33	4.1.1.1018.13	16.9989	47434.5	11588.7	16.84	0.14	41303.5
8	18.2	18.21	59.66	59.66	59.66	NP_001268074.1	lipid transfer protein precursor [Vitis vinifera]			0	99	TFSSSVSGINYGLASGLPGK				0.00342979	1940.99	648.003	1940.98	648.002	3	25	4.1.1.1019.4	17.0203	18827	5452.08	16.84	0.17	24418.5
8	18.2	18.21	59.66	59.66	59.66	NP_001268074.1	lipid transfer protein precursor [Vitis vinifera]			0	99	TFSSSVSGINYGLASGLPGK				0.00342979	1940.99	648.003	1940.98	648.002	3	27	4.1.1.1020.6	17.0511	18827	4155.14	16.84	0.17	17238.5
8	18.2	18.21	59.66	59.66	59.66	NP_001268074.1	lipid transfer protein precursor [Vitis vinifera]			0	99	TFSSSVSGINYGLASGLPGK				-0.00358754	1940.98	971.498	1940.98	971.499	2	29	4.1.1.1021.8	17.082	47434.5	5362.91	16.84	0.14	15039.9
8	18.2	18.21	59.66	59.66	59.66	NP_001268074.1	lipid transfer protein precursor [Vitis vinifera]			0	99	TFSSSVSGINYGLASGLPGK				0.00342979	1940.99	648.003	1940.98	648.002	3	25	4.1.1.1022.7	17.1106	18827	3004.27	16.84	0.17	11955.1
8	18.2	18.21	59.66	59.66	59.66	NP_001268074.1	lipid transfer protein precursor [Vitis vinifera]			0	99	TFSSSVSGINYGLASGLPGK				0.00342979	1940.99	648.003	1940.98	648.002	3	22	4.1.1.1023.5	17.1389	18827	2843.6	16.84	0.17	9829.92
8	18.2	18.21	59.66	59.66	59.66	NP_001268074.1	lipid transfer protein precursor [Vitis vinifera]			0	99	TFSSSVSGINYGLASGLPGK				-0.00358754	1940.98	971.498	1940.98	971.499	2	30	4.1.1.1024.14	17.1764	47434.5	3675.54	16.84	0.14	9634.57
8	18.2	18.21	59.66	59.66	59.66	NP_001268074.1	lipid transfer protein precursor [Vitis vinifera]			0	99	TFSSSVSGINYGLASGLPGK				0.00342979	1940.99	648.003	1940.98	648.002	3	25	4.1.1.1025.7	17.2006	18827	2410.83	16.84	0.17	7110.84
8	18.2	18.21	59.66	59.66	59.66	NP_001268074.1	lipid transfer protein precursor [Vitis vinifera]			0	99	TFSSSVSGINYGLASGLPGK				0.00342979	1940.99	648.003	1940.98	648.002	3	20	4.1.1.1026.4	17.2281	18827	2190.72	16.84	0.17	6300.25
8	18.2	18.21	59.66	59.66	59.66	NP_001268074.1	lipid transfer protein precursor [Vitis vinifera]			0	99	TFSSSVSGINYGLASGLPGK				-0.00358754	1940.98	971.498	1940.98	971.499	2	28	4.1.1.1027.17	17.2689	47434.5	2649.85	16.84	0.14	6636.51
8	18.2	18.21	59.66	59.66	59.66	NP_001268074.1	lipid transfer protein precursor [Vitis vinifera]			0	99	TFSSSVSGINYGLASGLPGK				0.00342979	1940.99	648.003	1940.98	648.002	3	21	4.1.1.1028.4	17.2878	18827	1745.63	16.84	0.17	4547.56
8	18.2	18.21	59.66	59.66	59.66	NP_001268074.1	lipid transfer protein precursor [Vitis vinifera]			0	99	TFSSSVSGINYGLASGLPGK				0.00342979	1940.99	648.003	1940.98	648.002	3	22	4.1.1.1029.5	17.3185	18827	1513.88	16.84	0.17	4187.13
8	18.2	18.21	59.66	59.66	59.66	NP_001268074.1	lipid transfer protein precursor [Vitis vinifera]			0	99	TFSSSVSGINYGLASGLPGK				-0.00358754	1940.98	971.498	1940.98	971.499	2	29	4.1.1.1030.19	17.3599	47434.5	1793.31	16.84	0.14	4831.78
8	18.2	18.21	59.66	59.66	59.66	NP_001268074.1	lipid transfer protein precursor [Vitis vinifera]			0	99	TFSSSVSGINYGLASGLPGK				-0.00358754	1940.98	971.498	1940.98	971.499	2	29	4.1.1.1031.13	17.3864	47434.5	1610.83	16.84	0.14	4493.01
8	18.2	18.21	59.66	59.66	59.66	NP_001268074.1	lipid transfer protein precursor [Vitis vinifera]			0	99	TFSSSVSGINYGLASGLPGK				0.00342979	1940.99	648.003	1940.98	648.002	3	20	4.1.1.1032.5	17.4077	18827	1118.91	16.84	0.17	4047.51
8	18.2	18.21	59.66	59.66	59.66	NP_001268074.1	lipid transfer protein precursor [Vitis vinifera]			0	99	TFSSSVSGINYGLASGLPGK				-0.00358754	1940.98	971.498	1940.98	971.499	2	27	4.1.1.1033.12	17.444	47434.5	1374.75	16.84	0.14	3460.02
8	18.2	18.21	59.66	59.66	59.66	NP_001268074.1	lipid transfer protein precursor [Vitis vinifera]			0	99	TFSSSVSGINYGLASGLPGK				-0.00358754	1940.98	971.498	1940.98	971.499	2	27	4.1.1.1034.12	17.4775	47434.5	1277.38	16.84	0.14	3420.52
8	18.2	18.21	59.66	59.66	59.66	NP_001268074.1	lipid transfer protein precursor [Vitis vinifera]			0	99	TFSSSVSGINYGLASGLPGK				0.00342979	1940.99	648.003	1940.98	648.002	3	19	4.1.1.1035.3	17.4958	18827	999.56	16.84	0.17	2320.07
8	18.2	18.21	59.66	59.66	59.66	NP_001268074.1	lipid transfer protein precursor [Vitis vinifera]			0	99	TFSSSVSGINYGLASGLPGK				-0.00358754	1940.98	971.498	1940.98	971.499	2	24	4.1.1.1036.18	17.5385	47434.5	1072.76	16.84	0.14	2678.46
8	18.2	18.21	59.66	59.66	59.66	NP_001268074.1	lipid transfer protein precursor [Vitis vinifera]			0	99	TFSSSVSGINYGLASGLPGK				0.00342979	1940.99	648.003	1940.98	648.002	3	19	4.1.1.1037.5	17.558	18827	876.16	16.84	0.17	2222.7
8	18.2	18.21	59.66	59.66	59.66	NP_001268074.1	lipid transfer protein precursor [Vitis vinifera]			0	99	TFSSSVSGINYGLASGLPGK				0.00342979	1940.99	648.003	1940.98	648.002	3	21	4.1.1.1038.3	17.5864	18827	827.09	16.84	0.17	2123.94
8	18.2	18.21	59.66	59.66	59.66	NP_001268074.1	lipid transfer protein precursor [Vitis vinifera]			0	99	TFSSSVSGINYGLASGLPGK				-0.00358754	1940.98	971.498	1940.98	971.499	2	24	4.1.1.1039.13	17.63	47434.5	960.83	16.84	0.14	2085.87
8	18.2	18.21	59.66	59.66	59.66	NP_001268074.1	lipid transfer protein precursor [Vitis vinifera]			0	99	TFSSSVSGINYGLASGLPGK				0.00342979	1940.99	648.003	1940.98	648.002	3	21	4.1.1.1040.5	17.6519	18827	698	16.84	0.17	1778.18
8	18.2	18.21	59.66	59.66	59.66	NP_001268074.1	lipid transfer protein precursor [Vitis vinifera]			0	99	TFSSSVSGINYGLASGLPGK				0.00342979	1940.99	648.003	1940.98	648.002	3	17	4.1.1.1041.3	17.6772	18827	675.59	16.84	0.17	1659.3
8	18.2	18.21	59.66	59.66	59.66	NP_001268074.1	lipid transfer protein precursor [Vitis vinifera]			0	99	TFSSSVSGINYGLASGLPGK				-0.00358754	1940.98	971.498	1940.98	971.499	2	22	4.1.1.1042.12	17.7149	47434.5	787.38	16.84	0.14	2284.83
8	18.2	18.21	59.66	59.66	59.66	NP_001268074.1	lipid transfer protein precursor [Vitis vinifera]			0	99	TFSSSVSGINYGLASGLPGK				0.00342979	1940.99	648.003	1940.98	648.002	3	17	4.1.1.1043.4	17.7389	18827	650.31	16.84	0.17	1663.34
8	18.2	18.21	59.66	59.66	59.66	NP_001268074.1	lipid transfer protein precursor [Vitis vinifera]			0	99	TFSSSVSGINYGLASGLPGK				-0.00358754	1940.98	971.498	1940.98	971.499	2	27	4.1.1.1045.11	17.812	47434.5	654.4	16.84	0.14	1787.07
8	18.2	18.21	59.66	59.66	59.66	NP_001268074.1	lipid transfer protein precursor [Vitis vinifera]			0	99	TFSSSVSGINYGLASGLPGK				0.00342979	1940.99	648.003	1940.98	648.002	3	18	4.1.1.1046.4	17.8299	18827	522.07	16.84	0.17	1384.76
8	18.2	18.21	59.66	59.66	59.66	NP_001268074.1	lipid transfer protein precursor [Vitis vinifera]			0	99	TFSSSVSGINYGLASGLPGK				0.00342979	1940.99	648.003	1940.98	648.002	3	17	4.1.1.1047.3	17.8596	18827	512.15	16.84	0.17	1529.82
8	18.2	18.21	59.66	59.66	59.66	NP_001268074.1	lipid transfer protein precursor [Vitis vinifera]			0	99	TFSSSVSGINYGLASGLPGK				-0.00358754	1940.98	971.498	1940.98	971.499	2	21	4.1.1.1048.14	17.8992	47434.5	548.69	16.84	0.14	1869.58
8	18.2	18.21	59.66	59.66	59.66	NP_001268074.1	lipid transfer protein precursor [Vitis vinifera]			0	99	TFSSSVSGINYGLASGLPGK	Deamidated(N)@10			0.0118764	1941.98	648.334	1941.97	648.33	3	17	4.1.1.1050.5	17.9525	286.5	260.5	17.91	0.3	1566.92
8	18.2	18.21	59.66	59.66	59.66	NP_001268074.1	lipid transfer protein precursor [Vitis vinifera]			0	99	TFSSSVSGINYGLASGLPGK	Deamidated(N)@10			0.0118764	1941.98	648.334	1941.97	648.33	3	14	4.1.1.1051.9	17.9862	286.5	260.55	17.91	0.3	1346.81
8	18.2	18.21	59.66	59.66	59.66	NP_001268074.1	lipid transfer protein precursor [Vitis vinifera]			0	99	TFSSSVSGINYGLASGLPGK	Deamidated(N)@10			0.0118764	1941.98	648.334	1941.97	648.33	3	14	4.1.1.1052.5	18.0133	286.5	234.2	17.91	0.3	1225.27
8	18.2	18.21	59.66	59.66	59.66	NP_001268074.1	lipid transfer protein precursor [Vitis vinifera]			0	99	TFSSSVSGINYGLASGLPGK				-0.00358754	1940.98	971.498	1940.98	971.499	2	21	4.1.1.1053.13	18.0535	47434.5	514.73	16.84	0.14	1476.22
8	18.2	18.21	59.66	59.66	59.66	NP_001268074.1	lipid transfer protein precursor [Vitis vinifera]			0	99	TFSSSVSGINYGLASGLPGK	Deamidated(N)@10			0.00486285	1941.97	971.994	1941.97	971.991	2	13	4.1.1.1054.17	18.0859	1864.11	270.66	17.25	0.15	1399.47
8	18.2	18.21	59.66	59.66	59.66	NP_001268074.1	lipid transfer protein precursor [Vitis vinifera]			0	99	TFSSSVSGINYGLASGLPGK				-0.00664132	1940.98	648	1940.98	648.002	3	15	4.1.1.1055.7	18.1064	487.62	442.7	18.22	0.36	994.476
8	18.2	18.21	59.66	59.66	59.66	NP_001268074.1	lipid transfer protein precursor [Vitis vinifera]			0	99	TFSSSVSGINYGLASGLPGK				-0.00664132	1940.98	648	1940.98	648.002	3	13	4.1.1.1056.6	18.1359	487.62	454.17	18.22	0.36	1140.13
8	18.2	18.21	59.66	59.66	59.66	NP_001268074.1	lipid transfer protein precursor [Vitis vinifera]			0	99	TFSSSVSGINYGLASGLPGK				-0.00664132	1940.98	648	1940.98	648.002	3	11	4.1.1.1057.8	18.1683	487.62	461.93	18.22	0.36	1149.32
8	18.2	18.21	59.66	59.66	59.66	NP_001268074.1	lipid transfer protein precursor [Vitis vinifera]			0	99	TFSSSVSGINYGLASGLPGK				-0.00664132	1940.98	648	1940.98	648.002	3	16	4.1.1.1060.7	18.2583	487.62	479.69	18.22	0.36	901.948
8	18.2	18.21	59.66	59.66	59.66	NP_001268074.1	lipid transfer protein precursor [Vitis vinifera]			0	99	TFSSSVSGINYGLASGLPGK	Delta:H(2)C(2)@N-term			-0.0123551	1966.99	984.501	1967	984.507	2	29	4.1.1.1060.12	18.265	1769.97	1141.08	18.31	0.09	2593.86
8	18.2	18.21	59.66	59.66	59.66	NP_001268074.1	lipid transfer protein precursor [Vitis vinifera]			0	99	TFSSSVSGINYGLASGLPGK	Deamidated(N)@10			0.0124315	1941.98	971.998	1941.97	971.991	2	16	4.1.1.1061.11	18.2931	267.51	258.31	18.37	0.24	1439.67
8	18.2	18.21	59.66	59.66	59.66	NP_001268074.1	lipid transfer protein precursor [Vitis vinifera]			0	99	TFSSSVSGINYGLASGLPGK	Delta:H(2)C(2)@N-term			-0.0123551	1966.99	984.501	1967	984.507	2	30	4.1.1.1061.12	18.2948	1769.97	1632.89	18.31	0.09	4816.09
8	18.2	18.21	59.66	59.66	59.66	NP_001268074.1	lipid transfer protein precursor [Vitis vinifera]			0	99	TFSSSVSGINYGLASGLPGK	Delta:H(2)C(2)@N-term			0.00219211	1967	656.675	1967	656.674	3	25	4.1.1.1062.4	18.3155	1647.19	1600.68	18.31	0.09	5290.83
8	18.2	18.21	59.66	59.66	59.66	NP_001268074.1	lipid transfer protein precursor [Vitis vinifera]			0	99	TFSSSVSGINYGLASGLPGK	Deamidated(N)@10			0.0124315	1941.98	971.998	1941.97	971.991	2	12	4.1.1.1062.11	18.3263	267.51	262.89	18.37	0.24	1336.11
8	18.2	18.21	59.66	59.66	59.66	NP_001268074.1	lipid transfer protein precursor [Vitis vinifera]			0	99	TFSSSVSGINYGLASGLPGK				-0.00664132	1940.98	648	1940.98	648.002	3	14	4.1.1.1063.7	18.3485	487.62	391.26	18.22	0.36	952.232
8	18.2	18.21	59.66	59.66	59.66	NP_001268074.1	lipid transfer protein precursor [Vitis vinifera]			0	99	TFSSSVSGINYGLASGLPGK	Delta:H(2)C(2)@N-term			0.00219211	1967	656.675	1967	656.674	3	24	4.1.1.1063.8	18.3493	1647.19	1230.64	18.31	0.09	2863.72
8	18.2	18.21	59.66	59.66	59.66	NP_001268074.1	lipid transfer protein precursor [Vitis vinifera]			0	99	TFSSSVSGINYGLASGLPGK				-0.00664132	1940.98	648	1940.98	648.002	3	12	4.1.1.1067.4	18.4674	487.62	190.29	18.22	0.36	572.68
8	18.2	18.21	59.66	59.66	59.66	NP_001268074.1	lipid transfer protein precursor [Vitis vinifera]			0	99	TFSSSVSGINYGLASGLPGK				0.04158	1941.03	971.52	1940.98	971.499	2	18	4.1.1.1072.4	18.6234	643.62	243.46	18.55	0.14	1914.46
8	18.2	18.21	59.66	59.66	59.66	NP_001268074.1	lipid transfer protein precursor [Vitis vinifera]			0	99	TFSSSVSGINYGLASGLPGK				0.04158	1941.03	971.52	1940.98	971.499	2	20	4.1.1.1075.5	18.7083	643.62	145.31	18.55	0.14	1377.41
8	18.2	18.21	59.66	59.66	59.66	NP_001268074.1	lipid transfer protein precursor [Vitis vinifera]			0	99	TFSSSVSGINYGLASGLPGK	Delta:H(2)C(2)@N-term			-0.00325869	1967	656.673	1967	656.674	3	14	6.1.1.1202.3	18.412	214.32	166.67	18.37	0.12	198.808
8	18.2	18.21	59.66	59.66	59.66	NP_001268074.1	lipid transfer protein precursor [Vitis vinifera]			0	63.17	TFSSSVSGINYGLASGLPGK				0.00342979	1940.99	648.003	1940.98	648.002	3	28	4.1.1.1014.6	16.8782	18827	16100.8	16.84	0.17	87820.9
8	18.2	18.21	59.66	59.66	59.66	NP_001268074.1	lipid transfer protein precursor [Vitis vinifera]			0	63.17	TFSSSVSGINYGLASGLPGK				0.00342979	1940.99	648.003	1940.98	648.002	3	28	4.1.1.1017.3	16.9634	18827	8422.32	16.84	0.17	46348.6
8	18.2	18.21	59.66	59.66	59.66	NP_001268074.1	lipid transfer protein precursor [Vitis vinifera]			0	63.17	TFSSSVSGINYGLASGLPGK	Deamidated(N)@10			0.0124315	1941.98	971.998	1941.97	971.991	2	10	4.1.1.1065.19	18.4196	267.51	208.12	18.37	0.24	1457.17
8	18.2	18.21	59.66	59.66	59.66	NP_001268074.1	lipid transfer protein precursor [Vitis vinifera]			0	63.17	TFSSSVSGINYGLASGLPGK	Deamidated(N)@10			0.0124315	1941.98	971.998	1941.97	971.991	2	10	4.1.1.1066.17	18.4481	267.51	185.31	18.37	0.24	1291.54
8	18.2	18.21	59.66	59.66	59.66	NP_001268074.1	lipid transfer protein precursor [Vitis vinifera]			0	99	TVTCGQVASALSPC			cleaved A-T@N-term; cleaved C-I@C-term	0.0142412	1335.63	668.822	1335.62	668.815	2	11	2.1.1.1115.4	16.3574	1883.27	1253.92	16.41	0.12	1346.71
8	18.2	18.21	59.66	59.66	59.66	NP_001268074.1	lipid transfer protein precursor [Vitis vinifera]			0	99	TVTCGQVASALSPC			cleaved A-T@N-term; cleaved C-I@C-term	0.0142412	1335.63	668.822	1335.62	668.815	2	10	2.1.1.1118.6	16.446	1883.27	1407.42	16.41	0.12	1227.27
8	18.2	18.21	59.66	59.66	59.66	NP_001268074.1	lipid transfer protein precursor [Vitis vinifera]			0	99	TVTCGQVASALSPCISYLQK			cleaved A-T@N-term	-0.0015173	2068.03	1035.02	2068.03	1035.02	2	24	2.1.1.1210.12	19.1222	12400.4	3510.17	19.19	0.09	2566.99
8	18.2	18.21	59.66	59.66	59.66	NP_001268074.1	lipid transfer protein precursor [Vitis vinifera]			0	99	TVTCGQVASALSPCISYLQK			cleaved A-T@N-term	0.00766704	2068.04	690.354	2068.03	690.352	3	26	2.1.1.1211.4	19.144	20854.5	10538.7	19.19	0.09	12396.7
8	18.2	18.21	59.66	59.66	59.66	NP_001268074.1	lipid transfer protein precursor [Vitis vinifera]			0	99	TVTCGQVASALSPCISYLQK			cleaved A-T@N-term	0.00766704	2068.04	690.354	2068.03	690.352	3	28	2.1.1.1212.7	19.1758	20854.5	17870.1	19.19	0.09	27062.3
8	18.2	18.21	59.66	59.66	59.66	NP_001268074.1	lipid transfer protein precursor [Vitis vinifera]			0	99	TVTCGQVASALSPCISYLQK			cleaved A-T@N-term	0.00766704	2068.04	690.354	2068.03	690.352	3	27	2.1.1.1213.6	19.2003	20854.5	20577.2	19.19	0.09	32306.4
8	18.2	18.21	59.66	59.66	59.66	NP_001268074.1	lipid transfer protein precursor [Vitis vinifera]			0	99	TVTCGQVASALSPCISYLQK			cleaved A-T@N-term	-0.0015173	2068.03	1035.02	2068.03	1035.02	2	25	2.1.1.1214.15	19.2364	12400.4	9769.85	19.19	0.09	9128.39
8	18.2	18.21	59.66	59.66	59.66	NP_001268074.1	lipid transfer protein precursor [Vitis vinifera]			0	99	TVTCGQVASALSPCISYLQK			cleaved A-T@N-term	-0.0015173	2068.03	1035.02	2068.03	1035.02	2	24	2.1.1.1215.18	19.2677	12400.4	6416.38	19.19	0.09	6092.43
8	18.2	18.21	59.66	59.66	59.66	NP_001268074.1	lipid transfer protein precursor [Vitis vinifera]			0	99	TVTCGQVASALSPCISYLQK			cleaved A-T@N-term	0.00766704	2068.04	690.354	2068.03	690.352	3	21	2.1.1.1216.5	19.2859	20854.5	8617.06	19.19	0.09	8838.77
8	18.2	18.21	59.66	59.66	59.66	NP_001268074.1	lipid transfer protein precursor [Vitis vinifera]			0	99	TVTCGQVASALSPCISYLQK			cleaved A-T@N-term	-0.0015173	2068.03	1035.02	2068.03	1035.02	2	24	2.1.1.1217.18	19.3259	12400.4	2526.05	19.19	0.09	2468.09
8	18.2	18.21	59.66	59.66	59.66	NP_001268074.1	lipid transfer protein precursor [Vitis vinifera]			0	99	TVTCGQVASALSPCISYLQK			cleaved A-T@N-term	-0.0015173	2068.03	1035.02	2068.03	1035.02	2	15	2.1.1.1218.19	19.3561	12400.4	1674.97	19.19	0.09	1166.5
8	18.2	18.21	59.66	59.66	59.66	NP_001268074.1	lipid transfer protein precursor [Vitis vinifera]			0	99	TVTCGQVASALSPCISYLQK			cleaved A-T@N-term	0.00766704	2068.04	690.354	2068.03	690.352	3	20	2.1.1.1219.8	19.3764	20854.5	2876.49	19.19	0.09	3384.44
8	18.2	18.21	59.66	59.66	59.66	NP_001268074.1	lipid transfer protein precursor [Vitis vinifera]			0	99	TVTCGQVASALSPCISYLQK			cleaved A-T@N-term	-0.0015173	2068.03	1035.02	2068.03	1035.02	2	19	2.1.1.1220.19	19.4152	12400.4	975.69	19.19	0.09	1254.58
8	18.2	18.21	59.66	59.66	59.66	NP_001268074.1	lipid transfer protein precursor [Vitis vinifera]			0	99	TVTCGQVASALSPCISYLQK			cleaved A-T@N-term	-0.0015173	2068.03	1035.02	2068.03	1035.02	2	15	2.1.1.1221.16	19.4426	12400.4	889.93	19.19	0.09	1152.17
8	18.2	18.21	59.66	59.66	59.66	NP_001268074.1	lipid transfer protein precursor [Vitis vinifera]			0	99	TVTCGQVASALSPCISYLQK			cleaved A-T@N-term	0.00766704	2068.04	690.354	2068.03	690.352	3	18	2.1.1.1222.7	19.465	20854.5	1787.5	19.19	0.09	1947.27
8	18.2	18.21	59.66	59.66	59.66	NP_001268074.1	lipid transfer protein precursor [Vitis vinifera]			0	99	TVTCGQVASALSPCISYLQK			cleaved A-T@N-term	-0.0015173	2068.03	1035.02	2068.03	1035.02	2	16	2.1.1.1223.16	19.5024	12400.4	665.82	19.19	0.09	927.914
8	18.2	18.21	59.66	59.66	59.66	NP_001268074.1	lipid transfer protein precursor [Vitis vinifera]			0	99	TVTCGQVASALSPCISYLQK	Deamidated(Q)@6		cleaved A-T@N-term	0.0208634	2069.04	690.687	2069.02	690.68	3	13	2.1.1.1225.4	19.5522	1964.44	1366.75	19.51	0.12	1388.56
8	18.2	18.21	59.66	59.66	59.66	NP_001268074.1	lipid transfer protein precursor [Vitis vinifera]			0	99	TVTCGQVASALSPCISYLQK	Deamidated(Q)@6		cleaved A-T@N-term	0.0208634	2069.04	690.687	2069.02	690.68	3	11	2.1.1.1228.3	19.6397	1964.44	372.71	19.51	0.12	443.63
8	18.2	18.21	59.66	59.66	59.66	NP_001268074.1	lipid transfer protein precursor [Vitis vinifera]			0	99	TVTCGQVASALSPCISYLQK	Deamidated(Q)@19		cleaved A-T@N-term	0.0496446	2069.07	1035.54	2069.02	1035.52	2	21	2.1.1.1229.3	19.6715	934.33	338.89	19.51	0.15	3054.17
8	18.2	18.21	59.66	59.66	59.66	NP_001268074.1	lipid transfer protein precursor [Vitis vinifera]			0	99	VSGINYGLASGLPGK			cleaved S-V@N-term	-0.00721408	1431.77	716.89	1431.77	716.893	2	12	4.1.1.962.8	15.3743	7.05844	7.05844			1238.65
8	18.2	18.21	59.66	59.66	59.66	NP_001268074.1	lipid transfer protein precursor [Vitis vinifera]			0	99	VSGINYGLASGLPGK			cleaved S-V@N-term	0.01598	1431.79	716.901	1431.77	716.893	2	13	4.1.1.963.7	15.4032	7.37561	7.37561			1354.15
9	14	18	66.39	66.39	66.39	NP_001268120.1	lipid transfer protein precursor [Vitis vinifera]			2	99	GGSVPAGCCSGIK				-0.00138748	1134.51	568.265	1134.52	568.265	2	9	2.1.1.962.6	11.9459	1919.53	1795.96	11.97	0.24	1144.73
9	14	18	66.39	66.39	66.39	NP_001268120.1	lipid transfer protein precursor [Vitis vinifera]			2	99	QAACKCLKTFSGSIPGINFGLASGLPGK	Lys-add@N-term; Oxidation(C)@4		missed K-C@5; missed K-T@8	-0.042529	2908.49	970.503	2908.53	970.517	3	17	3.1.1.1096.6	18.8507	18.6618	18.6618			2778.94
9	14	18	66.39	66.39	66.39	NP_001268120.1	lipid transfer protein precursor [Vitis vinifera]			2	99	SGSIPGINFGLASGLPGK			cleaved F-S@N-term	-0.00752786	1670.89	836.453	1670.9	836.457	2	16	3.1.1.1081.10	18.4208	1145.28	1006.39	18.41	0.06	2569.4
9	14	18	66.39	66.39	66.39	NP_001268120.1	lipid transfer protein precursor [Vitis vinifera]			2	99	TFSGSIPGINF			cleaved F-G@C-term	0.00330026	1138.57	570.292	1138.57	570.29	2	13	3.1.1.1103.2	19.041	419.8	189.31	19.12	0.12	770.451
9	14	18	66.39	66.39	66.39	NP_001268120.1	lipid transfer protein precursor [Vitis vinifera]			2	99	TFSGSIPGINFGL			cleaved L-A@C-term	0.00745473	1308.68	655.347	1308.67	655.343	2	16	3.1.1.1169.2	20.748	176.83	170.63	20.74	0.12	1625.98
9	14	18	66.39	66.39	66.39	NP_001268120.1	lipid transfer protein precursor [Vitis vinifera]			2	99	TFSGSIPGINFGLASGLPGK				0.0166956	1919.03	640.685	1919.02	640.679	3	21	2.1.1.1221.7	19.4351	5298.69	2836.85	19.49	0.06	2703.48
9	14	18	66.39	66.39	66.39	NP_001268120.1	lipid transfer protein precursor [Vitis vinifera]			2	99	TITCGQVASAVGPCASYLQK			cleaved A-T@N-term	-0.01713	1995.96	998.987	1995.98	998.995	2	23	2.1.1.1141.17	17.1232	1416.78	1393.16	17.11	0.09	2046.64
9	14	18	66.39	66.39	66.39	NP_001268120.1	lipid transfer protein precursor [Vitis vinifera]			0	99	CGVSVPYK				0.011702	851.433	426.724	851.421	426.718	2	8	2.1.1.965.4	12.0342	3073.22	439.08	12.21	0.27	227.684
9	14	18	66.39	66.39	66.39	NP_001268120.1	lipid transfer protein precursor [Vitis vinifera]			0	99	CGVSVPYK				0.011702	851.433	426.724	851.421	426.718	2	9	2.1.1.966.5	12.065	3073.22	1019.45	12.21	0.27	491.426
9	14	18	66.39	66.39	66.39	NP_001268120.1	lipid transfer protein precursor [Vitis vinifera]			0	99	CGVSVPYK				0.011702	851.433	426.724	851.421	426.718	2	10	2.1.1.968.5	12.1249	3073.22	2360.79	12.21	0.27	1292.18
9	14	18	66.39	66.39	66.39	NP_001268120.1	lipid transfer protein precursor [Vitis vinifera]			0	99	CGVSVPYK				0.011702	851.433	426.724	851.421	426.718	2	10	2.1.1.969.6	12.1556	3073.22	2815.71	12.21	0.27	1304.47
9	14	18	66.39	66.39	66.39	NP_001268120.1	lipid transfer protein precursor [Vitis vinifera]			0	99	CGVSVPYK				0.011702	851.433	426.724	851.421	426.718	2	9	2.1.1.971.3	12.2123	3073.22	3053.9	12.21	0.27	1395.55
9	14	18	66.39	66.39	66.39	NP_001268120.1	lipid transfer protein precursor [Vitis vinifera]			0	99	CGVSVPYK				0.011702	851.433	426.724	851.421	426.718	2	9	2.1.1.974.2	12.2998	3073.22	2208.19	12.21	0.27	779.958
9	14	18	66.39	66.39	66.39	NP_001268120.1	lipid transfer protein precursor [Vitis vinifera]			0	99	CGVSVPYK				0.011702	851.433	426.724	851.421	426.718	2	7	2.1.1.977.3	12.3883	3073.22	1154.35	12.21	0.27	539.125
9	14	18	66.39	66.39	66.39	NP_001268120.1	lipid transfer protein precursor [Vitis vinifera]			0	99	CGVSVPYK	Delta:H(2)C(2)@N-term			0.0106988	877.447	439.731	877.437	439.726	2	10	2.1.1.1026.3	13.8036	4430.75	1221.09	13.88	0.11	668.784
9	14	18	66.39	66.39	66.39	NP_001268120.1	lipid transfer protein precursor [Vitis vinifera]			0	99	CGVSVPYK	Delta:H(2)C(2)@N-term			0.0106988	877.447	439.731	877.437	439.726	2	10	2.1.1.1027.2	13.8295	4430.75	2436.57	13.88	0.11	1031.32
9	14	18	66.39	66.39	66.39	NP_001268120.1	lipid transfer protein precursor [Vitis vinifera]			0	99	CGVSVPYK	Delta:H(2)C(2)@N-term			0.0106988	877.447	439.731	877.437	439.726	2	11	2.1.1.1029.2	13.8863	4430.75	4369.77	13.88	0.11	2388.34
9	14	18	66.39	66.39	66.39	NP_001268120.1	lipid transfer protein precursor [Vitis vinifera]			0	99	CGVSVPYK				-0.00222404	851.419	426.717	851.421	426.718	2	9	3.1.1.859.3	11.8894	4960.35	2185.38	12	0.26	1385.35
9	14	18	66.39	66.39	66.39	NP_001268120.1	lipid transfer protein precursor [Vitis vinifera]			0	99	CGVSVPYK				-0.00222404	851.419	426.717	851.421	426.718	2	9	3.1.1.860.3	11.9182	4960.35	3266.56	12	0.26	2038.4
9	14	18	66.39	66.39	66.39	NP_001268120.1	lipid transfer protein precursor [Vitis vinifera]			0	99	CGVSVPYK				-0.00222404	851.419	426.717	851.421	426.718	2	10	3.1.1.862.2	11.975	4960.35	4562.48	12	0.26	2090.74
9	14	18	66.39	66.39	66.39	NP_001268120.1	lipid transfer protein precursor [Vitis vinifera]			0	99	CGVSVPYK				-0.00222404	851.419	426.717	851.421	426.718	2	10	3.1.1.863.3	12.0047	4960.35	4900.48	12	0.26	2387.4
9	14	18	66.39	66.39	66.39	NP_001268120.1	lipid transfer protein precursor [Vitis vinifera]			0	99	CGVSVPYK				-0.00222404	851.419	426.717	851.421	426.718	2	10	3.1.1.865.2	12.0615	4960.35	4712.81	12	0.26	2082.71
9	14	18	66.39	66.39	66.39	NP_001268120.1	lipid transfer protein precursor [Vitis vinifera]			0	99	CGVSVPYK				-0.00222404	851.419	426.717	851.421	426.718	2	10	3.1.1.866.3	12.0913	4960.35	4130.94	12	0.26	2160.19
9	14	18	66.39	66.39	66.39	NP_001268120.1	lipid transfer protein precursor [Vitis vinifera]			0	99	CGVSVPYK				-0.00222404	851.419	426.717	851.421	426.718	2	9	3.1.1.868.2	12.1488	4960.35	3177.62	12	0.26	1326.29
9	14	18	66.39	66.39	66.39	NP_001268120.1	lipid transfer protein precursor [Vitis vinifera]			0	99	CGVSVPYK				-0.00222404	851.419	426.717	851.421	426.718	2	9	3.1.1.871.2	12.2357	4960.35	1721.02	12	0.26	1053.05
9	14	18	66.39	66.39	66.39	NP_001268120.1	lipid transfer protein precursor [Vitis vinifera]			0	99	CGVSVPYK				-0.00222404	851.419	426.717	851.421	426.718	2	9	3.1.1.872.2	12.2644	4960.35	1379.25	12	0.26	681.887
9	14	18	66.39	66.39	66.39	NP_001268120.1	lipid transfer protein precursor [Vitis vinifera]			0	99	CGVSVPYK				-0.00222404	851.419	426.717	851.421	426.718	2	7	3.1.1.874.2	12.3219	4960.35	1133.66	12	0.26	639.193
9	14	18	66.39	66.39	66.39	NP_001268120.1	lipid transfer protein precursor [Vitis vinifera]			0	99	CGVSVPYK				-0.00222404	851.419	426.717	851.421	426.718	2	8	3.1.1.877.2	12.408	4960.35	736.28	12	0.26	461.127
9	14	18	66.39	66.39	66.39	NP_001268120.1	lipid transfer protein precursor [Vitis vinifera]			0	99	CGVSVPYK				-0.00222404	851.419	426.717	851.421	426.718	2	8	3.1.1.879.2	12.4658	4960.35	578.5	12	0.26	380.733
9	14	18	66.39	66.39	66.39	NP_001268120.1	lipid transfer protein precursor [Vitis vinifera]			0	99	CGVSVPYK				-0.00222404	851.419	426.717	851.421	426.718	2	8	3.1.1.881.2	12.5234	4960.35	556.13	12	0.26	291.645
9	14	18	66.39	66.39	66.39	NP_001268120.1	lipid transfer protein precursor [Vitis vinifera]			0	99	CGVSVPYK				-0.0124174	851.409	426.712	851.421	426.718	2	8	3.1.1.900.3	13.0811	1107.53	1079.36	13.11	0.23	225.586
9	14	18	66.39	66.39	66.39	NP_001268120.1	lipid transfer protein precursor [Vitis vinifera]			0	99	CGVSVPYK				-0.0124174	851.409	426.712	851.421	426.718	2	6	3.1.1.901.2	13.1093	1107.53	1101.96	13.11	0.23	210.906
9	14	18	66.39	66.39	66.39	NP_001268120.1	lipid transfer protein precursor [Vitis vinifera]			0	99	CGVSVPYK				-0.0124174	851.409	426.712	851.421	426.718	2	7	3.1.1.906.3	13.2591	1107.53	516.02	13.11	0.23	144.843
9	14	18	66.39	66.39	66.39	NP_001268120.1	lipid transfer protein precursor [Vitis vinifera]			0	99	CGVSVPYK	Delta:H(2)C(2)@N-term			0.00354757	877.44	439.727	877.437	439.726	2	10	3.1.1.920.2	13.682	18517.3	6607.17	13.77	0.09	3996.73
9	14	18	66.39	66.39	66.39	NP_001268120.1	lipid transfer protein precursor [Vitis vinifera]			0	99	CGVSVPYK	Delta:H(2)C(2)@N-term			0.00354757	877.44	439.727	877.437	439.726	2	12	3.1.1.921.2	13.7122	18517.3	13482.6	13.77	0.09	9861.58
9	14	18	66.39	66.39	66.39	NP_001268120.1	lipid transfer protein precursor [Vitis vinifera]			0	99	CGVSVPYK	Delta:H(2)C(2)@N-term			0.00354757	877.44	439.727	877.437	439.726	2	11	3.1.1.923.2	13.7726	18517.3	17746.4	13.77	0.09	11324.6
9	14	18	66.39	66.39	66.39	NP_001268120.1	lipid transfer protein precursor [Vitis vinifera]			0	99	CGVSVPYK	Delta:H(2)C(2)@N-term			0.00354757	877.44	439.727	877.437	439.726	2	10	3.1.1.926.2	13.8633	18517.3	4640.76	13.77	0.09	2427.39
9	14	18	66.39	66.39	66.39	NP_001268120.1	lipid transfer protein precursor [Vitis vinifera]			0	99	CGVSVPYK	Delta:H(2)C(2)@N-term			0.00354757	877.44	439.727	877.437	439.726	2	10	3.1.1.929.2	13.9539	18517.3	1213.65	13.77	0.09	791.343
9	14	18	66.39	66.39	66.39	NP_001268120.1	lipid transfer protein precursor [Vitis vinifera]			0	99	CGVSVPYK	Delta:H(2)C(2)@N-term			0.00674534	877.443	439.729	877.437	439.726	2	11	4.1.1.905.2	13.7076	21971.2	4724.95	13.79	0.09	2510.23
9	14	18	66.39	66.39	66.39	NP_001268120.1	lipid transfer protein precursor [Vitis vinifera]			0	96.8	CGVSVPYK				0.0120775	851.433	426.724	851.421	426.718	2	10	4.1.1.850.2	12.0924	4986.92	4945.21	12.09	0.32	2387.89
9	14	18	66.39	66.39	66.39	NP_001268120.1	lipid transfer protein precursor [Vitis vinifera]			0	95.25	CGVSVPYK				0.0120775	851.433	426.724	851.421	426.718	2	10	4.1.1.844.3	11.9211	4986.92	2104.57	12.09	0.32	1281.15
9	14	18	66.39	66.39	66.39	NP_001268120.1	lipid transfer protein precursor [Vitis vinifera]			0	95.25	CGVSVPYK				0.0120775	851.433	426.724	851.421	426.718	2	10	4.1.1.849.3	12.0646	4986.92	4971.23	12.09	0.32	2920.1
9	14	18	66.39	66.39	66.39	NP_001268120.1	lipid transfer protein precursor [Vitis vinifera]			0	89.72	CGVSVPYK				0.0120775	851.433	426.724	851.421	426.718	2	8	4.1.1.843.2	11.8915	4986.92	1014.54	12.09	0.32	439.555
9	14	18	66.39	66.39	66.39	NP_001268120.1	lipid transfer protein precursor [Vitis vinifera]			0	89.72	CGVSVPYK				0.0120775	851.433	426.724	851.421	426.718	2	10	4.1.1.846.3	11.9785	4986.92	4089.74	12.09	0.32	2460.9
9	14	18	66.39	66.39	66.39	NP_001268120.1	lipid transfer protein precursor [Vitis vinifera]			0	89.72	CGVSVPYK				0.0120775	851.433	426.724	851.421	426.718	2	10	4.1.1.847.2	12.0064	4986.92	4517.57	12.09	0.32	2237.44
9	14	18	66.39	66.39	66.39	NP_001268120.1	lipid transfer protein precursor [Vitis vinifera]			0	89.72	CGVSVPYK				0.0120775	851.433	426.724	851.421	426.718	2	10	4.1.1.852.3	12.1509	4986.92	4235.77	12.09	0.32	2316.34
9	14	18	66.39	66.39	66.39	NP_001268120.1	lipid transfer protein precursor [Vitis vinifera]			0	89.72	CGVSVPYK				0.0120775	851.433	426.724	851.421	426.718	2	10	4.1.1.855.2	12.2366	4986.92	2837.02	12.09	0.32	1391.95
9	14	18	66.39	66.39	66.39	NP_001268120.1	lipid transfer protein precursor [Vitis vinifera]			0	89.72	CGVSVPYK				0.0120775	851.433	426.724	851.421	426.718	2	9	4.1.1.858.2	12.3229	4986.92	1618.84	12.09	0.32	858.804
9	14	18	66.39	66.39	66.39	NP_001268120.1	lipid transfer protein precursor [Vitis vinifera]			0	89.72	CGVSVPYK				0.0120775	851.433	426.724	851.421	426.718	2	8	4.1.1.861.2	12.4087	4986.92	1185.4	12.09	0.32	653.041
9	14	18	66.39	66.39	66.39	NP_001268120.1	lipid transfer protein precursor [Vitis vinifera]			0	89.72	CGVSVPYK				0.0120775	851.433	426.724	851.421	426.718	2	8	4.1.1.864.2	12.4948	4986.92	773.15	12.09	0.32	431.261
9	14	18	66.39	66.39	66.39	NP_001268120.1	lipid transfer protein precursor [Vitis vinifera]			0	89.72	CGVSVPYK				0.0120775	851.433	426.724	851.421	426.718	2	7	4.1.1.867.2	12.5809	4986.92	543.11	12.09	0.32	373.492
9	14	18	66.39	66.39	66.39	NP_001268120.1	lipid transfer protein precursor [Vitis vinifera]			0	89.72	CGVSVPYK				0.0120775	851.433	426.724	851.421	426.718	2	9	4.1.1.870.2	12.6676	4986.92	489.24	12.09	0.32	283.261
9	14	18	66.39	66.39	66.39	NP_001268120.1	lipid transfer protein precursor [Vitis vinifera]			0	89.72	CGVSVPYK				0.0120775	851.433	426.724	851.421	426.718	2	8	4.1.1.873.2	12.7558	4986.92	399.9	12.09	0.32	252.789
9	14	18	66.39	66.39	66.39	NP_001268120.1	lipid transfer protein precursor [Vitis vinifera]			0	89.72	CGVSVPYK				0.0120775	851.433	426.724	851.421	426.718	2	7	4.1.1.874.4	12.7873	4986.92	367.35	12.09	0.32	260.141
9	14	18	66.39	66.39	66.39	NP_001268120.1	lipid transfer protein precursor [Vitis vinifera]			0	89.72	CGVSVPYK				0.0120775	851.433	426.724	851.421	426.718	2	7	4.1.1.878.2	12.9032	4986.92	268.8	12.09	0.32	180.434
9	14	18	66.39	66.39	66.39	NP_001268120.1	lipid transfer protein precursor [Vitis vinifera]			0	89.72	CGVSVPYK				0.0158616	851.437	426.726	851.421	426.718	2	8	4.1.1.882.2	13.0194	727.84	368.68	13.13	0.23	166.864
9	14	18	66.39	66.39	66.39	NP_001268120.1	lipid transfer protein precursor [Vitis vinifera]			0	89.72	CGVSVPYK				0.0158616	851.437	426.726	851.421	426.718	2	6	4.1.1.888.2	13.1931	727.84	492.1	13.13	0.23	142.684
9	14	18	66.39	66.39	66.39	NP_001268120.1	lipid transfer protein precursor [Vitis vinifera]			0	78.81	CGVSVPYK				0.0158616	851.437	426.726	851.421	426.718	2	6	4.1.1.883.3	13.0489	727.84	502.8	13.13	0.23	216.099
9	14	18	66.39	66.39	66.39	NP_001268120.1	lipid transfer protein precursor [Vitis vinifera]			0	78.81	CGVSVPYK				0.0158616	851.437	426.726	851.421	426.718	2	6	4.1.1.885.2	13.1056	727.84	724.71	13.13	0.23	164.766
9	14	18	66.39	66.39	66.39	NP_001268120.1	lipid transfer protein precursor [Vitis vinifera]			0	78.81	CGVSVPYK				0.0158616	851.437	426.726	851.421	426.718	2	5	4.1.1.891.2	13.2832	727.84	307.35	13.13	0.23	161.559
9	14	18	66.39	66.39	66.39	NP_001268120.1	lipid transfer protein precursor [Vitis vinifera]			0	78.81	CGVSVPYK				0.0158616	851.437	426.726	851.421	426.718	2	5	4.1.1.894.2	13.3746	727.84	251.11	13.13	0.23	180.496
9	14	18	66.39	66.39	66.39	NP_001268120.1	lipid transfer protein precursor [Vitis vinifera]			0	63.17	CGVSVPYK	Delta:H(2)C(2)@N-term			0.00674534	877.443	439.729	877.437	439.726	2	11	4.1.1.906.2	13.7377	21971.2	11673.6	13.79	0.09	8600.68
9	14	18	66.39	66.39	66.39	NP_001268120.1	lipid transfer protein precursor [Vitis vinifera]			0	63.17	CGVSVPYK	Delta:H(2)C(2)@N-term			0.00674534	877.443	439.729	877.437	439.726	2	12	4.1.1.908.2	13.7978	21971.2	21582.6	13.79	0.09	15607.6
9	14	18	66.39	66.39	66.39	NP_001268120.1	lipid transfer protein precursor [Vitis vinifera]			0	63.17	CGVSVPYK	Delta:H(2)C(2)@N-term			0.00674534	877.443	439.729	877.437	439.726	2	11	4.1.1.911.2	13.8868	21971.2	7849.37	13.79	0.09	4714.39
9	14	18	66.39	66.39	66.39	NP_001268120.1	lipid transfer protein precursor [Vitis vinifera]			0	63.17	CGVSVPYK	Delta:H(2)C(2)@N-term			0.00674534	877.443	439.729	877.437	439.726	2	10	4.1.1.914.2	13.9773	21971.2	2170.84	13.79	0.09	1455.02
9	14	18	66.39	66.39	66.39	NP_001268120.1	lipid transfer protein precursor [Vitis vinifera]			0	63.17	CGVSVPYK	Delta:H(2)C(2)@N-term			0.00674534	877.443	439.729	877.437	439.726	2	10	4.1.1.917.3	14.0686	21971.2	969.29	13.79	0.09	829.842
9	14	18	66.39	66.39	66.39	NP_001268120.1	lipid transfer protein precursor [Vitis vinifera]			0	99	GGSVPAGCCSGIK				-0.00138748	1134.51	568.265	1134.52	568.265	2	8	2.1.1.959.6	11.8556	1919.53	737.1	11.97	0.24	432.16
9	14	18	66.39	66.39	66.39	NP_001268120.1	lipid transfer protein precursor [Vitis vinifera]			0	99	GGSVPAGCCSGIK				-0.00138748	1134.51	568.265	1134.52	568.265	2	9	2.1.1.961.6	11.9157	1919.53	1509.55	11.97	0.24	854.96
9	14	18	66.39	66.39	66.39	NP_001268120.1	lipid transfer protein precursor [Vitis vinifera]			0	99	GGSVPAGCCSGIK				-0.00138748	1134.51	568.265	1134.52	568.265	2	11	2.1.1.964.5	12.0051	1919.53	1854.01	11.97	0.24	1029.48
9	14	18	66.39	66.39	66.39	NP_001268120.1	lipid transfer protein precursor [Vitis vinifera]			0	99	GGSVPAGCCSGIK				-0.00138748	1134.51	568.265	1134.52	568.265	2	11	2.1.1.965.10	12.0392	1919.53	1666.76	11.97	0.24	965.264
9	14	18	66.39	66.39	66.39	NP_001268120.1	lipid transfer protein precursor [Vitis vinifera]			0	99	GGSVPAGCCSGIK				-0.00138748	1134.51	568.265	1134.52	568.265	2	9	2.1.1.967.7	12.0966	1919.53	1179.91	11.97	0.24	607.385
9	14	18	66.39	66.39	66.39	NP_001268120.1	lipid transfer protein precursor [Vitis vinifera]			0	99	GGSVPAGCCSGIK				-0.00138748	1134.51	568.265	1134.52	568.265	2	8	2.1.1.970.9	12.1878	1919.53	587.92	11.97	0.24	412.308
9	14	18	66.39	66.39	66.39	NP_001268120.1	lipid transfer protein precursor [Vitis vinifera]			0	99	GGSVPAGCCSGIK	Cys->Dha(C)@8; Dioxidation(C)@9			-0.0188915	1132.5	567.257	1132.52	567.266	2	13	3.1.1.862.4	11.9767	70587.5	15953.5	12.11	0.2	8104.78
9	14	18	66.39	66.39	66.39	NP_001268120.1	lipid transfer protein precursor [Vitis vinifera]			0	99	GGSVPAGCCSGIK	Dioxidation(C)@8; Cys->Dha(C)@9			-0.0188915	1132.5	567.257	1132.52	567.266	2	15	3.1.1.863.5	12.0064	70587.5	30532.1	12.11	0.2	17935.4
9	14	18	66.39	66.39	66.39	NP_001268120.1	lipid transfer protein precursor [Vitis vinifera]			0	99	GGSVPAGCCSGIK	Cys->Dha(C)@8; Dioxidation(C)@9			-0.0188915	1132.5	567.257	1132.52	567.266	2	15	3.1.1.863.5	12.0064	70587.5	30532.1	12.11	0.2	17935.4
9	14	18	66.39	66.39	66.39	NP_001268120.1	lipid transfer protein precursor [Vitis vinifera]			0	99	GGSVPAGCCSGIK	Cys->Dha(C)@8; Dioxidation(C)@9			-0.0188915	1132.5	567.257	1132.52	567.266	2	17	3.1.1.868.5	12.1513	70587.5	61349.4	12.11	0.2	36586
9	14	18	66.39	66.39	66.39	NP_001268120.1	lipid transfer protein precursor [Vitis vinifera]			0	99	GGSVPAGCCSGIK	Cys->Dha(C)@8; Dioxidation(C)@9			-0.0188915	1132.5	567.257	1132.52	567.266	2	17	3.1.1.871.5	12.2382	70587.5	34257.4	12.11	0.2	19829
9	14	18	66.39	66.39	66.39	NP_001268120.1	lipid transfer protein precursor [Vitis vinifera]			0	99	GGSVPAGCCSGIK	Dioxidation(C)@8; Cys->Dha(C)@9			-0.0188915	1132.5	567.257	1132.52	567.266	2	17	3.1.1.871.5	12.2382	70587.5	34257.4	12.11	0.2	19829
9	14	18	66.39	66.39	66.39	NP_001268120.1	lipid transfer protein precursor [Vitis vinifera]			0	99	GGSVPAGCCSGIK	Cys->Dha(C)@8; Dioxidation(C)@9			-0.0188915	1132.5	567.257	1132.52	567.266	2	14	3.1.1.874.5	12.3244	70587.5	17154.6	12.11	0.2	10066.5
9	14	18	66.39	66.39	66.39	NP_001268120.1	lipid transfer protein precursor [Vitis vinifera]			0	99	GGSVPAGCCSGIK	Cys->Dha(C)@8; Dioxidation(C)@9			-0.0188915	1132.5	567.257	1132.52	567.266	2	13	3.1.1.877.5	12.4106	70587.5	9071.82	12.11	0.2	5682.37
9	14	18	66.39	66.39	66.39	NP_001268120.1	lipid transfer protein precursor [Vitis vinifera]			0	99	GGSVPAGCCSGIK	Cys->Dha(C)@8; Dioxidation(C)@9			-0.0188915	1132.5	567.257	1132.52	567.266	2	13	3.1.1.880.2	12.4946	70587.5	5110.93	12.11	0.2	3438.61
9	14	18	66.39	66.39	66.39	NP_001268120.1	lipid transfer protein precursor [Vitis vinifera]			0	99	GGSVPAGCCSGIK	Dioxidation(C)@8; Cys->Dha(C)@9			-0.0188915	1132.5	567.257	1132.52	567.266	2	13	3.1.1.880.2	12.4946	70587.5	5110.93	12.11	0.2	3438.61
9	14	18	66.39	66.39	66.39	NP_001268120.1	lipid transfer protein precursor [Vitis vinifera]			0	99	GGSVPAGCCSGIK	Oxidation(C)@8; Dehydrated(S)@10			-0.00113298	1132.5	567.257	1132.5	567.258	2	12	3.1.1.883.2	12.5814	70587.5	3389.34	12.11	0.2	2478.93
9	14	18	66.39	66.39	66.39	NP_001268120.1	lipid transfer protein precursor [Vitis vinifera]			0	99	GGSVPAGCCSGIK	Oxidation(C)@9; Dehydrated(S)@10			-0.00113298	1132.5	567.257	1132.5	567.258	2	12	3.1.1.883.2	12.5814	70587.5	3389.34	12.11	0.2	2478.93
9	14	18	66.39	66.39	66.39	NP_001268120.1	lipid transfer protein precursor [Vitis vinifera]			0	99	GGSVPAGCCSGIK	Cys->Dha(C)@8; Dioxidation(C)@9			-0.0188915	1132.5	567.257	1132.52	567.266	2	10	3.1.1.895.3	12.9369	70587.5	706.45	12.11	0.2	776.413
9	14	18	66.39	66.39	66.39	NP_001268120.1	lipid transfer protein precursor [Vitis vinifera]			0	99	GGSVPAGCCSGIK	Cys->Dha(C)@8; Dioxidation(C)@9			-0.0101596	1132.51	567.261	1132.52	567.266	2	7	6.1.1.998.2	12.2412	174.63	152.47	12.27	0.15	100.013
9	14	18	66.39	66.39	66.39	NP_001268120.1	lipid transfer protein precursor [Vitis vinifera]			0	99	GGSVPAGCCSGIK	Dioxidation(C)@8; Cys->Dha(C)@9			-0.0101596	1132.51	567.261	1132.52	567.266	2	7	6.1.1.998.2	12.2412	174.63	152.47	12.27	0.15	100.013
9	14	18	66.39	66.39	66.39	NP_001268120.1	lipid transfer protein precursor [Vitis vinifera]			0	89.72	GGSVPAGCCSGIK	Dioxidation(C)@8; Cys->Dha(C)@9			-0.0217529	1132.5	567.256	1132.52	567.266	2	13	4.1.1.847.4	12.0081	50926.6	8336.2	12.15	0.23	6452.01
9	14	18	66.39	66.39	66.39	NP_001268120.1	lipid transfer protein precursor [Vitis vinifera]			0	89.72	GGSVPAGCCSGIK	Cys->Dha(C)@8; Dioxidation(C)@9			-0.0217529	1132.5	567.256	1132.52	567.266	2	13	4.1.1.847.4	12.0081	50926.6	8336.2	12.15	0.23	6452.01
9	14	18	66.39	66.39	66.39	NP_001268120.1	lipid transfer protein precursor [Vitis vinifera]			0	89.72	GGSVPAGCCSGIK	Dioxidation(C)@8; Cys->Dha(C)@9			-0.0217529	1132.5	567.256	1132.52	567.266	2	14	4.1.1.848.5	12.0375	50926.6	16824.3	12.15	0.23	11753
9	14	18	66.39	66.39	66.39	NP_001268120.1	lipid transfer protein precursor [Vitis vinifera]			0	89.72	GGSVPAGCCSGIK	Cys->Dha(C)@8; Dioxidation(C)@9			-0.0217529	1132.5	567.256	1132.52	567.266	2	14	4.1.1.848.5	12.0375	50926.6	16824.3	12.15	0.23	11753
9	14	18	66.39	66.39	66.39	NP_001268120.1	lipid transfer protein precursor [Vitis vinifera]			0	89.72	GGSVPAGCCSGIK	Cys->Dha(C)@8; Dioxidation(C)@9			-0.0217529	1132.5	567.256	1132.52	567.266	2	17	4.1.1.850.4	12.0941	50926.6	38884.6	12.15	0.23	27273
9	14	18	66.39	66.39	66.39	NP_001268120.1	lipid transfer protein precursor [Vitis vinifera]			0	89.72	GGSVPAGCCSGIK	Cys->Dha(C)@8; Dioxidation(C)@9			-0.0217529	1132.5	567.256	1132.52	567.266	2	17	4.1.1.851.4	12.1228	50926.6	47034.8	12.15	0.23	33127.7
9	14	18	66.39	66.39	66.39	NP_001268120.1	lipid transfer protein precursor [Vitis vinifera]			0	89.72	GGSVPAGCCSGIK	Cys->Dha(C)@8; Dioxidation(C)@9			-0.0217529	1132.5	567.256	1132.52	567.266	2	17	4.1.1.853.3	12.1797	50926.6	47818.5	12.15	0.23	31580
9	14	18	66.39	66.39	66.39	NP_001268120.1	lipid transfer protein precursor [Vitis vinifera]			0	89.72	GGSVPAGCCSGIK	Cys->Dha(C)@8; Dioxidation(C)@9			-0.0217529	1132.5	567.256	1132.52	567.266	2	18	4.1.1.856.3	12.2662	50926.6	29483	12.15	0.23	20172.3
9	14	18	66.39	66.39	66.39	NP_001268120.1	lipid transfer protein precursor [Vitis vinifera]			0	89.72	GGSVPAGCCSGIK	Cys->Dha(C)@8; Dioxidation(C)@9			-0.0217529	1132.5	567.256	1132.52	567.266	2	13	4.1.1.859.3	12.3524	50926.6	14968.5	12.15	0.23	11139.2
9	14	18	66.39	66.39	66.39	NP_001268120.1	lipid transfer protein precursor [Vitis vinifera]			0	89.72	GGSVPAGCCSGIK	Cys->Dha(C)@8; Dioxidation(C)@9			-0.0217529	1132.5	567.256	1132.52	567.266	2	13	4.1.1.862.5	12.4399	50926.6	7103.27	12.15	0.23	6011.38
9	14	18	66.39	66.39	66.39	NP_001268120.1	lipid transfer protein precursor [Vitis vinifera]			0	89.72	GGSVPAGCCSGIK	Cys->Dha(C)@8; Dioxidation(C)@9			-0.0217529	1132.5	567.256	1132.52	567.266	2	12	4.1.1.865.4	12.5253	50926.6	4104.3	12.15	0.23	4211.75
9	14	18	66.39	66.39	66.39	NP_001268120.1	lipid transfer protein precursor [Vitis vinifera]			0	89.72	GGSVPAGCCSGIK	Cys->Dha(C)@8; Dioxidation(C)@9			-0.0217529	1132.5	567.256	1132.52	567.266	2	11	4.1.1.869.4	12.6402	50926.6	2581.02	12.15	0.23	2515.18
9	14	18	66.39	66.39	66.39	NP_001268120.1	lipid transfer protein precursor [Vitis vinifera]			0	81.58	GGSVPAGCCSGIK	Cys->Dha(C)@8; Dioxidation(C)@9			-0.00550804	1132.51	567.264	1132.52	567.266	2	8	5.1.1.1001.7	12.2561	672.41	663.28	12.25	0.23	367.949
9	14	18	66.39	66.39	66.39	NP_001268120.1	lipid transfer protein precursor [Vitis vinifera]			0	78.81	GGSVPAGCCSGIK	Cys->Dha(C)@8; Dioxidation(C)@9			-0.0217529	1132.5	567.256	1132.52	567.266	2	10	4.1.1.872.5	12.7287	50926.6	1812.88	12.15	0.23	1773.45
9	14	18	66.39	66.39	66.39	NP_001268120.1	lipid transfer protein precursor [Vitis vinifera]			0	78.81	GGSVPAGCCSGIK	Dioxidation(C)@8; Cys->Dha(C)@9			-0.0217529	1132.5	567.256	1132.52	567.266	2	10	4.1.1.872.5	12.7287	50926.6	1812.88	12.15	0.23	1773.45
9	14	18	66.39	66.39	66.39	NP_001268120.1	lipid transfer protein precursor [Vitis vinifera]			0	78.81	GGSVPAGCCSGIK	Cys->Dha(C)@8; Dioxidation(C)@9			-0.0217529	1132.5	567.256	1132.52	567.266	2	7	4.1.1.875.7	12.8193	50926.6	1266.08	12.15	0.23	1167.5
9	14	18	66.39	66.39	66.39	NP_001268120.1	lipid transfer protein precursor [Vitis vinifera]			0	78.81	GGSVPAGCCSGIK	Cys->Dha(C)@8; Dioxidation(C)@9			-0.0217529	1132.5	567.256	1132.52	567.266	2	9	4.1.1.878.5	12.9057	50926.6	869.25	12.15	0.23	1050.15
9	14	18	66.39	66.39	66.39	NP_001268120.1	lipid transfer protein precursor [Vitis vinifera]			0	78.81	GGSVPAGCCSGIK	Dioxidation(C)@8; Cys->Dha(C)@9			-0.0217529	1132.5	567.256	1132.52	567.266	2	9	4.1.1.878.5	12.9057	50926.6	869.25	12.15	0.23	1050.15
9	14	18	66.39	66.39	66.39	NP_001268120.1	lipid transfer protein precursor [Vitis vinifera]			0	78.81	GGSVPAGCCSGIK	Oxidation(C)@9; Dehydrated(S)@10			-0.00399432	1132.5	567.256	1132.5	567.258	2	9	4.1.1.883.6	13.0515	50926.6	595.68	12.15	0.23	717.74
9	14	18	66.39	66.39	66.39	NP_001268120.1	lipid transfer protein precursor [Vitis vinifera]			0	78.81	GGSVPAGCCSGIK	Oxidation(C)@8; Dehydrated(S)@10			-0.00399432	1132.5	567.256	1132.5	567.258	2	9	4.1.1.883.6	13.0515	50926.6	595.68	12.15	0.23	717.74
9	14	18	66.39	66.39	66.39	NP_001268120.1	lipid transfer protein precursor [Vitis vinifera]			0	78.81	GGSVPAGCCSGIK	Cys->Dha(C)@8; Dioxidation(C)@9			-0.0217529	1132.5	567.256	1132.52	567.266	2	9	4.1.1.884.5	13.0793	50926.6	588.83	12.15	0.23	630.6
9	14	18	66.39	66.39	66.39	NP_001268120.1	lipid transfer protein precursor [Vitis vinifera]			0	78.81	GGSVPAGCCSGIK	Trioxidation(C)@8; Dehydrated(S)@10			-0.0124048	1164.48	583.246	1164.49	583.252	2	9	4.1.1.895.11	13.4125	892.34	768.44	13.37	0.15	840.678
9	14	18	66.39	66.39	66.39	NP_001268120.1	lipid transfer protein precursor [Vitis vinifera]			0	78.81	GGSVPAGCCSGIK	Trioxidation(C)@9; Dehydrated(S)@10			-0.0124048	1164.48	583.246	1164.49	583.252	2	9	4.1.1.895.11	13.4125	892.34	768.44	13.37	0.15	840.678
9	14	18	66.39	66.39	66.39	NP_001268120.1	lipid transfer protein precursor [Vitis vinifera]			0	78.81	GGSVPAGCCSGIK	Cys->Dha(C)@8; Dioxidation(C)@9			-0.0217529	1132.5	567.256	1132.52	567.266	2	8	4.1.1.896.4	13.4372	50926.6	366.02	12.15	0.23	456.633
9	14	18	66.39	66.39	66.39	NP_001268120.1	lipid transfer protein precursor [Vitis vinifera]			0	52.89	GGSVPAGCCSGIK	Cys->Dha(C)@8; Dioxidation(C)@9			-0.00550804	1132.51	567.264	1132.52	567.266	2	6	5.1.1.997.4	12.1391	672.41	284.84	12.25	0.23	189.764
9	14	18	66.39	66.39	66.39	NP_001268120.1	lipid transfer protein precursor [Vitis vinifera]			0	38.78	GGSVPAGCCSGIK	Cys->Dha(C)@8; Dioxidation(C)@9			-0.00550804	1132.51	567.264	1132.52	567.266	2	6	5.1.1.1000.4	12.2273	672.41	656.14	12.25	0.23	351.152
9	14	18	66.39	66.39	66.39	NP_001268120.1	lipid transfer protein precursor [Vitis vinifera]			0	35.85	GGSVPAGCCSGIK	Cys->Dha(C)@8; Dioxidation(C)@9			-0.0217529	1132.5	567.256	1132.52	567.266	2	8	4.1.1.883.6	13.0515	50926.6	595.68	12.15	0.23	717.74
9	14	18	66.39	66.39	66.39	NP_001268120.1	lipid transfer protein precursor [Vitis vinifera]			0	35.56	GGSVPAGCCSGIK	Cys->Dha(C)@8; Dioxidation(C)@9			-0.00550804	1132.51	567.264	1132.52	567.266	2	5	5.1.1.1006.9	12.4018	672.41	323.69	12.25	0.23	230.829
9	14	18	66.39	66.39	66.39	NP_001268120.1	lipid transfer protein precursor [Vitis vinifera]			0	89.72	GLASGLPGK			cleaved F-G@N-term	-0.00721186	798.453	400.234	798.46	400.237	2	8	4.1.1.834.2	11.6202	149.07	136.32	11.71	0.21	196.225
9	14	18	66.39	66.39	66.39	NP_001268120.1	lipid transfer protein precursor [Vitis vinifera]			0	99	ISPSTDCSKV			cleaved V-T@C-term; missed K-V@9	0.00910251	1035.5	518.757	1035.49	518.753	2	7	2.1.1.923.5	10.801	2664.98	743.38	11.12	0.41	466.769
9	14	18	66.39	66.39	66.39	NP_001268120.1	lipid transfer protein precursor [Vitis vinifera]			0	99	ISPSTDCSKV			cleaved V-T@C-term; missed K-V@9	0.00910251	1035.5	518.757	1035.49	518.753	2	9	2.1.1.926.4	10.8892	2664.98	1561.15	11.12	0.41	1086.95
9	14	18	66.39	66.39	66.39	NP_001268120.1	lipid transfer protein precursor [Vitis vinifera]			0	99	ISPSTDCSKV			cleaved V-T@C-term; missed K-V@9	0.00910251	1035.5	518.757	1035.49	518.753	2	9	2.1.1.929.3	10.9776	2664.98	2013.17	11.12	0.41	1216.97
9	14	18	66.39	66.39	66.39	NP_001268120.1	lipid transfer protein precursor [Vitis vinifera]			0	99	ISPSTDCSKV			cleaved V-T@C-term; missed K-V@9	0.00910251	1035.5	518.757	1035.49	518.753	2	9	2.1.1.932.3	11.0662	2664.98	2331.8	11.12	0.41	1644.97
9	14	18	66.39	66.39	66.39	NP_001268120.1	lipid transfer protein precursor [Vitis vinifera]			0	99	ISPSTDCSKV			cleaved V-T@C-term; missed K-V@9	0.00910251	1035.5	518.757	1035.49	518.753	2	9	2.1.1.935.2	11.1532	2664.98	2553.86	11.12	0.41	1388.7
9	14	18	66.39	66.39	66.39	NP_001268120.1	lipid transfer protein precursor [Vitis vinifera]			0	99	ISPSTDCSKV			cleaved V-T@C-term; missed K-V@9	0.00910251	1035.5	518.757	1035.49	518.753	2	9	2.1.1.938.2	11.2397	2664.98	1709.59	11.12	0.41	975.501
9	14	18	66.39	66.39	66.39	NP_001268120.1	lipid transfer protein precursor [Vitis vinifera]			0	99	ISPSTDCSKV			cleaved V-T@C-term; missed K-V@9	0.00910251	1035.5	518.757	1035.49	518.753	2	9	2.1.1.941.2	11.3258	2664.98	1146.57	11.12	0.41	540.123
9	14	18	66.39	66.39	66.39	NP_001268120.1	lipid transfer protein precursor [Vitis vinifera]			0	99	QAACKCLKTFSGSIPGINFGLASGLPGK	Lys-add@N-term; Oxidation(C)@6		missed K-C@5; missed K-T@8	-0.0276968	2908.5	970.508	2908.53	970.517	3	17	3.1.1.1097.6	18.8791	14.8765	14.8765			3235.04
9	14	18	66.39	66.39	66.39	NP_001268120.1	lipid transfer protein precursor [Vitis vinifera]			0	99	QAACKCLKTFSGSIPGINFGLASGLPGK	Lys-add@N-term; Oxidation(C)@4		missed K-C@5; missed K-T@8	-0.0276968	2908.5	970.508	2908.53	970.517	3	18	3.1.1.1097.6	18.8791	14.8765	14.8765			3235.04
9	14	18	66.39	66.39	66.39	NP_001268120.1	lipid transfer protein precursor [Vitis vinifera]			0	99	QAACKCLKTFSGSIPGINFGLASGLPGK	Lys-add@N-term; Oxidation(C)@4		missed K-C@5; missed K-T@8	-0.0108503	2908.52	970.514	2908.53	970.517	3	14	3.1.1.1100.9	18.9667	11.3807	11.3807			1204.88
9	14	18	66.39	66.39	66.39	NP_001268120.1	lipid transfer protein precursor [Vitis vinifera]			0	99	QAACKCLKTFSGSIPGINFGLASGLPGK	Lys-add@N-term; Oxidation(C)@6		missed K-C@5; missed K-T@8	-0.0108503	2908.52	970.514	2908.53	970.517	3	14	3.1.1.1100.9	18.9667	11.3807	11.3807			1204.88
9	14	18	66.39	66.39	66.39	NP_001268120.1	lipid transfer protein precursor [Vitis vinifera]			0	99	SGSIPGINFGLASGLPGK			cleaved F-S@N-term	-0.00752786	1670.89	836.453	1670.9	836.457	2	20	3.1.1.1080.16	18.3957	1145.28	1097.73	18.41	0.06	3591.46
9	14	18	66.39	66.39	66.39	NP_001268120.1	lipid transfer protein precursor [Vitis vinifera]			0	99	SGSIPGINFGLASGLPGK			cleaved F-S@N-term	-0.0262039	1670.87	836.444	1670.9	836.457	2	20	4.1.1.1065.14	18.4155	1103.13	871.33	18.43	0.09	2627.93
9	14	18	66.39	66.39	66.39	NP_001268120.1	lipid transfer protein precursor [Vitis vinifera]			0	99	SGSIPGINFGLASGLPGK			cleaved F-S@N-term	-0.0262039	1670.87	836.444	1670.9	836.457	2	22	4.1.1.1066.12	18.444	1103.13	1085.86	18.43	0.09	3549.47
9	14	18	66.39	66.39	66.39	NP_001268120.1	lipid transfer protein precursor [Vitis vinifera]			0	99	SGSIPGINFGLASGLPGK			cleaved F-S@N-term	0.000690821	1670.9	557.974	1670.9	557.974	3	11	4.1.1.1067.2	18.4657	7.80717	7.80717			801.13
9	14	18	66.39	66.39	66.39	NP_001268120.1	lipid transfer protein precursor [Vitis vinifera]			0	99	SGSIPGINFGLASGLPGK			cleaved F-S@N-term	-0.0262039	1670.87	836.444	1670.9	836.457	2	18	4.1.1.1068.10	18.5018	1103.13	429.92	18.43	0.09	970.987
9	14	18	66.39	66.39	66.39	NP_001268120.1	lipid transfer protein precursor [Vitis vinifera]			0	99	TFSGSIPGINF			cleaved F-G@C-term	0.00330026	1138.57	570.292	1138.57	570.29	2	11	3.1.1.1104.2	19.0697	419.8	312.18	19.12	0.12	1198.94
9	14	18	66.39	66.39	66.39	NP_001268120.1	lipid transfer protein precursor [Vitis vinifera]			0	99	TFSGSIPGINF			cleaved F-G@C-term	0.00330026	1138.57	570.292	1138.57	570.29	2	11	3.1.1.1106.2	19.1275	419.8	410.18	19.12	0.12	1138.67
9	14	18	66.39	66.39	66.39	NP_001268120.1	lipid transfer protein precursor [Vitis vinifera]			0	63.17	TFSGSIPGINF			cleaved F-G@C-term	-0.000688035	1138.57	570.29	1138.57	570.29	2	10	4.1.1.1088.2	19.0632	470.21	248.47	19.12	0.12	981.524
9	14	18	66.39	66.39	66.39	NP_001268120.1	lipid transfer protein precursor [Vitis vinifera]			0	63.17	TFSGSIPGINF			cleaved F-G@C-term	-0.000688035	1138.57	570.29	1138.57	570.29	2	12	4.1.1.1089.2	19.0928	470.21	406.76	19.12	0.12	1646.93
9	14	18	66.39	66.39	66.39	NP_001268120.1	lipid transfer protein precursor [Vitis vinifera]			0	63.17	TFSGSIPGINF			cleaved F-G@C-term	-0.000688035	1138.57	570.29	1138.57	570.29	2	10	4.1.1.1091.3	19.1515	470.21	452.25	19.12	0.12	1369.21
9	14	18	66.39	66.39	66.39	NP_001268120.1	lipid transfer protein precursor [Vitis vinifera]			0	99	TFSGSIPGINFGL			cleaved L-A@C-term	0.00669868	1308.68	655.346	1308.67	655.343	2	16	4.1.1.1156.3	20.7382	308.98	239.87	20.79	0.12	2045.24
9	14	18	66.39	66.39	66.39	NP_001268120.1	lipid transfer protein precursor [Vitis vinifera]			0	99	TFSGSIPGINFGL			cleaved L-A@C-term	0.00669868	1308.68	655.346	1308.67	655.343	2	19	4.1.1.1157.2	20.766	308.98	303.92	20.79	0.12	2315.83
9	14	18	66.39	66.39	66.39	NP_001268120.1	lipid transfer protein precursor [Vitis vinifera]			0	99	TFSGSIPGINFGL			cleaved L-A@C-term	0.00669868	1308.68	655.346	1308.67	655.343	2	17	4.1.1.1159.2	20.8252	308.98	224.76	20.79	0.12	1312.44
9	14	18	66.39	66.39	66.39	NP_001268120.1	lipid transfer protein precursor [Vitis vinifera]			0	99	TFSGSIPGINFGLASGLPGK				0.0166956	1919.03	640.685	1919.02	640.679	3	15	2.1.1.1220.7	19.4052	5298.69	1147.96	19.49	0.06	616.722
9	14	18	66.39	66.39	66.39	NP_001268120.1	lipid transfer protein precursor [Vitis vinifera]			0	99	TFSGSIPGINFGLASGLPGK				0.0100613	1919.03	960.52	1919.02	960.515	2	25	2.1.1.1222.15	19.4717	4408.33	4012.77	19.49	0.06	5678.97
9	14	18	66.39	66.39	66.39	NP_001268120.1	lipid transfer protein precursor [Vitis vinifera]			0	99	TFSGSIPGINFGLASGLPGK				0.0166956	1919.03	640.685	1919.02	640.679	3	24	2.1.1.1223.5	19.4932	5298.69	5093.58	19.49	0.06	5863.97
9	14	18	66.39	66.39	66.39	NP_001268120.1	lipid transfer protein precursor [Vitis vinifera]			0	99	TFSGSIPGINFGLASGLPGK				0.0100613	1919.03	960.52	1919.02	960.515	2	20	2.1.1.1224.12	19.5289	4408.33	2969.41	19.49	0.06	3698.72
9	14	18	66.39	66.39	66.39	NP_001268120.1	lipid transfer protein precursor [Vitis vinifera]			0	99	TFSGSIPGINFGLASGLPGK				0.0100613	1919.03	960.52	1919.02	960.515	2	17	2.1.1.1225.10	19.5572	4408.33	1630.87	19.49	0.06	995.924
9	14	18	66.39	66.39	66.39	NP_001268120.1	lipid transfer protein precursor [Vitis vinifera]			0	99	TFSGSIPGINFGLASGLPGK				0.0166956	1919.03	640.685	1919.02	640.679	3	13	2.1.1.1226.3	19.5809	5298.69	861.88	19.49	0.06	607.285
9	14	18	66.39	66.39	66.39	NP_001268120.1	lipid transfer protein precursor [Vitis vinifera]			0	99	TFSGSIPGINFGLASGLPGK				0.00169999	1919.02	960.516	1919.02	960.515	2	34	3.1.1.1112.11	19.3174	56269.2	33435.6	19.36	0.12	76408.9
9	14	18	66.39	66.39	66.39	NP_001268120.1	lipid transfer protein precursor [Vitis vinifera]			0	99	TFSGSIPGINFGLASGLPGK				-0.0011455	1919.01	640.679	1919.02	640.679	3	30	3.1.1.1113.7	19.3392	22270.5	15834.4	19.39	0.14	202342
9	14	18	66.39	66.39	66.39	NP_001268120.1	lipid transfer protein precursor [Vitis vinifera]			0	99	TFSGSIPGINFGLASGLPGK				0.00169999	1919.02	960.516	1919.02	960.515	2	32	3.1.1.1114.5	19.3757	56269.2	53221.3	19.36	0.12	123628
9	14	18	66.39	66.39	66.39	NP_001268120.1	lipid transfer protein precursor [Vitis vinifera]			0	99	TFSGSIPGINFGLASGLPGK				0.00169999	1919.02	960.516	1919.02	960.515	2	32	3.1.1.1115.6	19.4074	56269.2	45932.6	19.36	0.12	112611
9	14	18	66.39	66.39	66.39	NP_001268120.1	lipid transfer protein precursor [Vitis vinifera]			0	99	TFSGSIPGINFGLASGLPGK				-0.0011455	1919.01	640.679	1919.02	640.679	3	31	3.1.1.1116.3	19.4261	22270.5	18893.5	19.39	0.14	119355
9	14	18	66.39	66.39	66.39	NP_001268120.1	lipid transfer protein precursor [Vitis vinifera]			0	99	TFSGSIPGINFGLASGLPGK				-0.0011455	1919.01	640.679	1919.02	640.679	3	29	3.1.1.1117.2	19.4503	22270.5	15594.2	19.39	0.14	96108.9
9	14	18	66.39	66.39	66.39	NP_001268120.1	lipid transfer protein precursor [Vitis vinifera]			0	99	TFSGSIPGINFGLASGLPGK				0.00169999	1919.02	960.516	1919.02	960.515	2	30	3.1.1.1118.8	19.4879	56269.2	17511.8	19.36	0.12	61482.1
9	14	18	66.39	66.39	66.39	NP_001268120.1	lipid transfer protein precursor [Vitis vinifera]			0	99	TFSGSIPGINFGLASGLPGK				-0.0011455	1919.01	640.679	1919.02	640.679	3	29	3.1.1.1119.3	19.5129	22270.5	6722.58	19.39	0.14	41542.1
9	14	18	66.39	66.39	66.39	NP_001268120.1	lipid transfer protein precursor [Vitis vinifera]			0	99	TFSGSIPGINFGLASGLPGK				-0.0011455	1919.01	640.679	1919.02	640.679	3	28	3.1.1.1120.2	19.5373	22270.5	4159.96	19.39	0.14	25688.1
9	14	18	66.39	66.39	66.39	NP_001268120.1	lipid transfer protein precursor [Vitis vinifera]			0	99	TFSGSIPGINFGLASGLPGK				0.00169999	1919.02	960.516	1919.02	960.515	2	30	3.1.1.1121.3	19.5727	56269.2	3039.52	19.36	0.12	14565.2
9	14	18	66.39	66.39	66.39	NP_001268120.1	lipid transfer protein precursor [Vitis vinifera]			0	99	TFSGSIPGINFGLASGLPGK				-0.0011455	1919.01	640.679	1919.02	640.679	3	29	3.1.1.1122.2	19.5947	22270.5	1040.55	19.39	0.14	8972.34
9	14	18	66.39	66.39	66.39	NP_001268120.1	lipid transfer protein precursor [Vitis vinifera]			0	99	TFSGSIPGINFGLASGLPGK				-0.0011455	1919.01	640.679	1919.02	640.679	3	30	3.1.1.1123.2	19.6234	22270.5	463.38	19.39	0.14	6304.69
9	14	18	66.39	66.39	66.39	NP_001268120.1	lipid transfer protein precursor [Vitis vinifera]			0	99	TFSGSIPGINFGLASGLPGK				0.00169999	1919.02	960.516	1919.02	960.515	2	31	3.1.1.1124.2	19.656	56269.2	452.64	19.36	0.12	6668.8
9	14	18	66.39	66.39	66.39	NP_001268120.1	lipid transfer protein precursor [Vitis vinifera]			0	99	TFSGSIPGINFGLASGLPGK				0.00169999	1919.02	960.516	1919.02	960.515	2	30	3.1.1.1127.2	19.7497	56269.2	215.62	19.36	0.12	4499.1
9	14	18	66.39	66.39	66.39	NP_001268120.1	lipid transfer protein precursor [Vitis vinifera]			0	99	TFSGSIPGINFGLASGLPGK	Deamidated(N)@10			0.0586242	1920.06	961.036	1920	961.007	2	22	3.1.1.1129.2	19.7883	124.52	121.68	19.8	0.51	3969.29
9	14	18	66.39	66.39	66.39	NP_001268120.1	lipid transfer protein precursor [Vitis vinifera]			0	99	TFSGSIPGINFGLASGLPGK	Deamidated(N)@10			0.0586242	1920.06	961.036	1920	961.007	2	17	3.1.1.1133.2	19.8666	124.52	95.5	19.8	0.51	3438.74
9	14	18	66.39	66.39	66.39	NP_001268120.1	lipid transfer protein precursor [Vitis vinifera]			0	99	TFSGSIPGINFGLASGLPGK	Delta:H(2)C(2)@N-term			0.0162611	1945.05	973.531	1945.03	973.523	2	29	3.1.1.1177.4	20.9966	294.46	275.91	21.01	0.12	3256.19
9	14	18	66.39	66.39	66.39	NP_001268120.1	lipid transfer protein precursor [Vitis vinifera]			0	99	TFSGSIPGINFGLASGLPGK	Delta:H(2)C(2)@N-term			0.00479267	1945.04	649.352	1945.03	649.351	3	25	3.1.1.1178.2	21.0146	325.54	319.24	21.01	0.09	3785.24
9	14	18	66.39	66.39	66.39	NP_001268120.1	lipid transfer protein precursor [Vitis vinifera]			0	99	TFSGSIPGINFGLASGLPGK	Delta:H(2)C(2)@N-term			0.00479267	1945.04	649.352	1945.03	649.351	3	23	3.1.1.1179.2	21.0474	325.54	269.15	21.01	0.09	2951.53
9	14	18	66.39	66.39	66.39	NP_001268120.1	lipid transfer protein precursor [Vitis vinifera]			0	99	TFSGSIPGINFGLASGLPGK	Delta:H(2)C(2)@N-term			-0.00674343	1945.02	649.349	1945.03	649.351	3	26	3.1.1.1185.3	21.2263	417.71	357.41	21.25	0.09	2812.83
9	14	18	66.39	66.39	66.39	NP_001268120.1	lipid transfer protein precursor [Vitis vinifera]			0	99	TFSGSIPGINFGLASGLPGK	Delta:H(2)C(2)@N-term			-0.00674343	1945.02	649.349	1945.03	649.351	3	24	3.1.1.1186.3	21.2567	417.71	415.2	21.25	0.09	3021.86
9	14	18	66.39	66.39	66.39	NP_001268120.1	lipid transfer protein precursor [Vitis vinifera]			0	99	TFSGSIPGINFGLASGLPGK	Delta:H(2)C(2)@N-term			-0.0038814	1945.03	973.521	1945.03	973.523	2	26	3.1.1.1187.3	21.287	399.98	340.36	21.25	0.09	1713.27
9	14	18	66.39	66.39	66.39	NP_001268120.1	lipid transfer protein precursor [Vitis vinifera]			0	99	TFSGSIPGINFGLASGLPGK	Delta:H(2)C(2)@N-term			-0.00674343	1945.02	649.349	1945.03	649.351	3	22	3.1.1.1188.3	21.3156	417.71	271.66	21.25	0.09	1376.27
9	14	18	66.39	66.39	66.39	NP_001268120.1	lipid transfer protein precursor [Vitis vinifera]			0	99	TFSGSIPGINFGLASGLPGK				0.00909923	1919.02	640.682	1919.02	640.679	3	12	5.1.1.1244.4	19.3803	4685.5	283.27	19.52	0.12	343.462
9	14	18	66.39	66.39	66.39	NP_001268120.1	lipid transfer protein precursor [Vitis vinifera]			0	99	TFSGSIPGINFGLASGLPGK				0.00909923	1919.02	640.682	1919.02	640.679	3	17	5.1.1.1245.3	19.4087	4685.5	572.63	19.52	0.12	477.386
9	14	18	66.39	66.39	66.39	NP_001268120.1	lipid transfer protein precursor [Vitis vinifera]			0	99	TFSGSIPGINFGLASGLPGK				0.00334218	1919.02	960.517	1919.02	960.515	2	21	5.1.1.1246.8	19.4519	4220.85	1687.03	19.52	0.12	2238.1
9	14	18	66.39	66.39	66.39	NP_001268120.1	lipid transfer protein precursor [Vitis vinifera]			0	99	TFSGSIPGINFGLASGLPGK				0.00909923	1919.02	640.682	1919.02	640.679	3	26	5.1.1.1247.5	19.4752	4685.5	3229.37	19.52	0.12	4964.37
9	14	18	66.39	66.39	66.39	NP_001268120.1	lipid transfer protein precursor [Vitis vinifera]			0	99	TFSGSIPGINFGLASGLPGK				0.00909923	1919.02	640.682	1919.02	640.679	3	27	5.1.1.1248.3	19.5	4685.5	4242.25	19.52	0.12	6669.18
9	14	18	66.39	66.39	66.39	NP_001268120.1	lipid transfer protein precursor [Vitis vinifera]			0	99	TFSGSIPGINFGLASGLPGK				0.00334218	1919.02	960.517	1919.02	960.515	2	32	5.1.1.1249.6	19.5418	4220.85	3672.18	19.52	0.12	5591.34
9	14	18	66.39	66.39	66.39	NP_001268120.1	lipid transfer protein precursor [Vitis vinifera]			0	99	TFSGSIPGINFGLASGLPGK				0.00909923	1919.02	640.682	1919.02	640.679	3	25	5.1.1.1250.4	19.5627	4685.5	3518.48	19.52	0.12	3961.99
9	14	18	66.39	66.39	66.39	NP_001268120.1	lipid transfer protein precursor [Vitis vinifera]			0	99	TFSGSIPGINFGLASGLPGK				0.00334218	1919.02	960.517	1919.02	960.515	2	25	5.1.1.1251.8	19.6017	4220.85	1394.17	19.52	0.12	1660.86
9	14	18	66.39	66.39	66.39	NP_001268120.1	lipid transfer protein precursor [Vitis vinifera]			0	99	TFSGSIPGINFGLASGLPGK				0.00334218	1919.02	960.517	1919.02	960.515	2	17	5.1.1.1252.6	19.6285	4220.85	824.81	19.52	0.12	921.97
9	14	18	66.39	66.39	66.39	NP_001268120.1	lipid transfer protein precursor [Vitis vinifera]			0	99	TFSGSIPGINFGLASGLPGK				0.00909923	1919.02	640.682	1919.02	640.679	3	21	5.1.1.1253.3	19.6492	4685.5	889.45	19.52	0.12	928.424
9	14	18	66.39	66.39	66.39	NP_001268120.1	lipid transfer protein precursor [Vitis vinifera]			0	99	TFSGSIPGINFGLASGLPGK				0.00334218	1919.02	960.517	1919.02	960.515	2	13	5.1.1.1255.8	19.7193	4220.85	271.82	19.52	0.12	510.324
9	14	18	66.39	66.39	66.39	NP_001268120.1	lipid transfer protein precursor [Vitis vinifera]			0	99	TFSGSIPGINFGLASGLPGK				0.00909923	1919.02	640.682	1919.02	640.679	3	12	5.1.1.1256.4	19.7401	4685.5	355.16	19.52	0.12	467.449
9	14	18	66.39	66.39	66.39	NP_001268120.1	lipid transfer protein precursor [Vitis vinifera]			0	99	TFSGSIPGINFGLASGLPGK				0.00909923	1919.02	640.682	1919.02	640.679	3	16	5.1.1.1261.3	19.889	4685.5	96.84	19.52	0.12	227.526
9	14	18	66.39	66.39	66.39	NP_001268120.1	lipid transfer protein precursor [Vitis vinifera]			0	99	TFSGSIPGINFGLASGLPGK	Delta:H(2)C(2)@N-term			-0.0146144	1945.02	649.346	1945.03	649.351	3	12	5.1.1.1299.4	21.0211	394.93	252.56	21.07	0.12	728.506
9	14	18	66.39	66.39	66.39	NP_001268120.1	lipid transfer protein precursor [Vitis vinifera]			0	99	TFSGSIPGINFGLASGLPGK	Delta:H(2)C(2)@N-term			-0.0146144	1945.02	649.346	1945.03	649.351	3	20	5.1.1.1300.6	21.0577	394.93	367.53	21.07	0.12	1057.19
9	14	18	66.39	66.39	66.39	NP_001268120.1	lipid transfer protein precursor [Vitis vinifera]			0	99	TFSGSIPGINFGLASGLPGK	Delta:H(2)C(2)@N-term			-0.0146144	1945.02	649.346	1945.03	649.351	3	19	5.1.1.1301.2	21.0776	394.93	387.53	21.07	0.12	703.008
9	14	18	66.39	66.39	66.39	NP_001268120.1	lipid transfer protein precursor [Vitis vinifera]			0	99	TFSGSIPGINFGLASGLPGK				0.00108461	1919.02	640.679	1919.02	640.679	3	25	6.1.1.1237.3	19.4773	2062.03	1311.74	19.52	0.09	1150.76
9	14	18	66.39	66.39	66.39	NP_001268120.1	lipid transfer protein precursor [Vitis vinifera]			0	99	TFSGSIPGINFGLASGLPGK				0.00108461	1919.02	640.679	1919.02	640.679	3	26	6.1.1.1238.4	19.5135	2062.03	1939.64	19.52	0.09	1908.46
9	14	18	66.39	66.39	66.39	NP_001268120.1	lipid transfer protein precursor [Vitis vinifera]			0	99	TFSGSIPGINFGLASGLPGK				-0.0024284	1919.01	960.514	1919.02	960.515	2	24	6.1.1.1239.3	19.5437	1491.09	1350.35	19.52	0.09	1645.95
9	14	18	66.39	66.39	66.39	NP_001268120.1	lipid transfer protein precursor [Vitis vinifera]			0	99	TFSGSIPGINFGLASGLPGK				0.00108461	1919.02	640.679	1919.02	640.679	3	23	6.1.1.1240.3	19.574	2062.03	1426.51	19.52	0.09	1030.56
9	14	18	66.39	66.39	66.39	NP_001268120.1	lipid transfer protein precursor [Vitis vinifera]			0	99	TFSGSIPGINFGLASGLPGK				-0.0024284	1919.01	960.514	1919.02	960.515	2	19	6.1.1.1241.3	19.6043	1491.09	565.76	19.52	0.09	525.322
9	14	18	66.39	66.39	66.39	NP_001268120.1	lipid transfer protein precursor [Vitis vinifera]			0	99	TFSGSIPGINFGLASGLPGK				-0.0024284	1919.01	960.514	1919.02	960.515	2	16	6.1.1.1242.3	19.6346	1491.09	309.24	19.52	0.09	274.003
9	14	18	66.39	66.39	66.39	NP_001268120.1	lipid transfer protein precursor [Vitis vinifera]			0	99	TFSGSIPGINFGLASGLPGK				0.00108461	1919.02	640.679	1919.02	640.679	3	16	6.1.1.1243.2	19.6567	2062.03	358.34	19.52	0.09	273.803
9	14	18	66.39	66.39	66.39	NP_001268120.1	lipid transfer protein precursor [Vitis vinifera]			0	99	TFSGSIPGINFGLASGLPGK				0.00149076	1919.02	960.516	1919.02	960.515	2	32	4.1.1.1096.12	19.3105	51895.6	25425.7	19.38	0.14	51434.1
9	14	18	66.39	66.39	66.39	NP_001268120.1	lipid transfer protein precursor [Vitis vinifera]			0	99	TFSGSIPGINFGLASGLPGK				0.00149076	1919.02	960.516	1919.02	960.515	2	32	4.1.1.1098.7	19.3656	51895.6	51382.4	19.38	0.14	127764
9	14	18	66.39	66.39	66.39	NP_001268120.1	lipid transfer protein precursor [Vitis vinifera]			0	99	TFSGSIPGINFGLASGLPGK				0.00149076	1919.02	960.516	1919.02	960.515	2	33	4.1.1.1099.5	19.3939	51895.6	49263.8	19.38	0.14	124434
9	14	18	66.39	66.39	66.39	NP_001268120.1	lipid transfer protein precursor [Vitis vinifera]			0	99	TFSGSIPGINFGLASGLPGK				0.00149076	1919.02	960.516	1919.02	960.515	2	33	4.1.1.1102.5	19.4794	51895.6	22186.2	19.38	0.14	81246.7
9	14	18	66.39	66.39	66.39	NP_001268120.1	lipid transfer protein precursor [Vitis vinifera]			0	99	TFSGSIPGINFGLASGLPGK				0.00149076	1919.02	960.516	1919.02	960.515	2	30	4.1.1.1105.5	19.5682	51895.6	5831.44	19.38	0.14	22735.1
9	14	18	66.39	66.39	66.39	NP_001268120.1	lipid transfer protein precursor [Vitis vinifera]			0	99	TFSGSIPGINFGLASGLPGK				0.0052358	1919.02	640.681	1919.02	640.679	3	29	4.1.1.1106.2	19.5877	20598.2	3001.22	19.38	0.14	17785.7
9	14	18	66.39	66.39	66.39	NP_001268120.1	lipid transfer protein precursor [Vitis vinifera]			0	99	TFSGSIPGINFGLASGLPGK				0.0052358	1919.02	640.681	1919.02	640.679	3	29	4.1.1.1107.3	19.6207	20598.2	1662.61	19.38	0.14	11708.2
9	14	18	66.39	66.39	66.39	NP_001268120.1	lipid transfer protein precursor [Vitis vinifera]			0	99	TFSGSIPGINFGLASGLPGK				0.00149076	1919.02	960.516	1919.02	960.515	2	31	4.1.1.1108.4	19.6537	51895.6	1469.31	19.38	0.14	8116.61
9	14	18	66.39	66.39	66.39	NP_001268120.1	lipid transfer protein precursor [Vitis vinifera]			0	99	TFSGSIPGINFGLASGLPGK				0.0052358	1919.02	640.681	1919.02	640.679	3	28	4.1.1.1109.2	19.675	20598.2	550.65	19.38	0.14	5944.61
9	14	18	66.39	66.39	66.39	NP_001268120.1	lipid transfer protein precursor [Vitis vinifera]			0	99	TFSGSIPGINFGLASGLPGK				0.0052358	1919.02	640.681	1919.02	640.679	3	26	4.1.1.1110.2	19.7067	20598.2	324.1	19.38	0.14	5311.38
9	14	18	66.39	66.39	66.39	NP_001268120.1	lipid transfer protein precursor [Vitis vinifera]			0	99	TFSGSIPGINFGLASGLPGK				0.00149076	1919.02	960.516	1919.02	960.515	2	30	4.1.1.1111.2	19.7433	51895.6	330.45	19.38	0.14	5461.78
9	14	18	66.39	66.39	66.39	NP_001268120.1	lipid transfer protein precursor [Vitis vinifera]			0	99	TFSGSIPGINFGLASGLPGK				-0.0092518	1919.01	960.51	1919.02	960.515	2	30	4.1.1.1116.3	19.8305	300.37	280.05	19.87	0.54	4730.5
9	14	18	66.39	66.39	66.39	NP_001268120.1	lipid transfer protein precursor [Vitis vinifera]			0	99	TFSGSIPGINFGLASGLPGK				-0.0092518	1919.01	960.51	1919.02	960.515	2	28	4.1.1.1122.2	19.9402	300.37	239.23	19.87	0.54	3281.9
9	14	18	66.39	66.39	66.39	NP_001268120.1	lipid transfer protein precursor [Vitis vinifera]			0	99	TFSGSIPGINFGLASGLPGK				-0.0092518	1919.01	960.51	1919.02	960.515	2	28	4.1.1.1123.4	19.9737	300.37	224.71	19.87	0.54	3131.21
9	14	18	66.39	66.39	66.39	NP_001268120.1	lipid transfer protein precursor [Vitis vinifera]			0	99	TFSGSIPGINFGLASGLPGK				-0.0092518	1919.01	960.51	1919.02	960.515	2	24	4.1.1.1125.3	20.0364	300.37	205.4	19.87	0.54	2576.58
9	14	18	66.39	66.39	66.39	NP_001268120.1	lipid transfer protein precursor [Vitis vinifera]			0	99	TFSGSIPGINFGLASGLPGK	Delta:H(2)C(2)@N-term			-0.00442807	1945.03	649.349	1945.03	649.351	3	26	4.1.1.1165.2	21.0019	507.23	397.19	21.05	0.09	3792.29
9	14	18	66.39	66.39	66.39	NP_001268120.1	lipid transfer protein precursor [Vitis vinifera]			0	99	TFSGSIPGINFGLASGLPGK	Delta:H(2)C(2)@N-term			-0.00442807	1945.03	649.349	1945.03	649.351	3	27	4.1.1.1166.2	21.0356	507.23	501.25	21.05	0.09	4932.13
9	14	18	66.39	66.39	66.39	NP_001268120.1	lipid transfer protein precursor [Vitis vinifera]			0	99	TFSGSIPGINFGLASGLPGK	Delta:H(2)C(2)@N-term			-0.0111857	1945.02	973.517	1945.03	973.523	2	31	4.1.1.1167.4	21.0692	473.12	400.95	21.03	0.09	2838.55
9	14	18	66.39	66.39	66.39	NP_001268120.1	lipid transfer protein precursor [Vitis vinifera]			0	99	TFSGSIPGINFGLASGLPGK	Delta:H(2)C(2)@N-term			-0.00442807	1945.03	649.349	1945.03	649.351	3	24	4.1.1.1168.2	21.0913	507.23	337.72	21.05	0.09	2321.72
9	14	18	66.39	66.39	66.39	NP_001268120.1	lipid transfer protein precursor [Vitis vinifera]			0	99	TFSGSIPGINFGLASGLPGK	Delta:H(2)C(2)@N-term			-0.00369562	1945.03	649.35	1945.03	649.351	3	26	4.1.1.1173.3	21.243	574.58	484.79	21.26	0.09	3153.18
9	14	18	66.39	66.39	66.39	NP_001268120.1	lipid transfer protein precursor [Vitis vinifera]			0	99	TFSGSIPGINFGLASGLPGK	Delta:H(2)C(2)@N-term			-0.00369562	1945.03	649.35	1945.03	649.351	3	23	4.1.1.1174.2	21.2688	574.58	571.43	21.26	0.09	3248.11
9	14	18	66.39	66.39	66.39	NP_001268120.1	lipid transfer protein precursor [Vitis vinifera]			0	99	TFSGSIPGINFGLASGLPGK	Delta:H(2)C(2)@N-term			0.000533436	1945.03	973.523	1945.03	973.523	2	27	4.1.1.1175.4	21.3071	491.53	416.31	21.26	0.09	1910.71
9	14	18	66.39	66.39	66.39	NP_001268120.1	lipid transfer protein precursor [Vitis vinifera]			0	99	TFSGSIPGINFGLASGLPGK	Delta:H(2)C(2)@N-term			-0.00369562	1945.03	649.35	1945.03	649.351	3	22	4.1.1.1176.3	21.3311	574.58	370.51	21.26	0.09	1635.63
9	14	18	66.39	66.39	66.39	NP_001268120.1	lipid transfer protein precursor [Vitis vinifera]			0	99	TFSGSIPGINFGLASGLPGK	Delta:H(2)C(2)@N-term			-0.00399624	1945.03	649.35	1945.03	649.351	3	20	6.1.1.1325.2	21.0629	285.56	269.03	21.07	0.13	246.283
9	14	18	66.39	66.39	66.39	NP_001268120.1	lipid transfer protein precursor [Vitis vinifera]			0	99	TFSGSIPGINFGLASGLPGK	Delta:H(2)C(2)@N-term			-0.00399624	1945.03	649.35	1945.03	649.351	3	20	6.1.1.1326.2	21.0933	285.56	276.5	21.07	0.13	285.082
9	14	18	66.39	66.39	66.39	NP_001268120.1	lipid transfer protein precursor [Vitis vinifera]			0	99	TFSGSIPGINFGLASGLPGK	Delta:H(2)C(2)@N-term			-0.00399624	1945.03	649.35	1945.03	649.351	3	16	6.1.1.1329.2	21.1471	285.56	196.04	21.07	0.13	163.838
9	14	18	66.39	66.39	66.39	NP_001268120.1	lipid transfer protein precursor [Vitis vinifera]			0	63.17	TFSGSIPGINFGLASGLPGK				0.0052358	1919.02	640.681	1919.02	640.679	3	28	4.1.1.1101.3	19.4571	20598.2	14036.5	19.38	0.14	102387
9	14	18	66.39	66.39	66.39	NP_001268120.1	lipid transfer protein precursor [Vitis vinifera]			0	63.17	TFSGSIPGINFGLASGLPGK				0.0052358	1919.02	640.681	1919.02	640.679	3	30	4.1.1.1104.3	19.5372	20598.2	6166.9	19.38	0.14	40108.7
9	14	18	66.39	66.39	66.39	NP_001268120.1	lipid transfer protein precursor [Vitis vinifera]			0	99	TITCGQVASAVGPCASYLQK			cleaved A-T@N-term	0.00554727	1995.98	666.334	1995.98	666.333	3	15	2.1.1.1139.6	17.0551	2560.61	1234.81	17.11	0.09	1299.57
9	14	18	66.39	66.39	66.39	NP_001268120.1	lipid transfer protein precursor [Vitis vinifera]			0	99	TITCGQVASAVGPCASYLQK			cleaved A-T@N-term	0.00554727	1995.98	666.334	1995.98	666.333	3	20	2.1.1.1140.7	17.0853	2560.61	2143.06	17.11	0.09	3204.97
9	14	18	66.39	66.39	66.39	NP_001268120.1	lipid transfer protein precursor [Vitis vinifera]			0	99	TITCGQVASAVGPCASYLQK			cleaved A-T@N-term	0.00554727	1995.98	666.334	1995.98	666.333	3	18	2.1.1.1142.6	17.1433	2560.61	1969.61	17.11	0.09	2157.9
10	12	12	12.57	8.782	8.782	XP_002266308.2	PREDICTED: low-temperature-induced cysteine proteinase [Vitis vinifera]			2	99	ASCEAPSSLDWR			cleaved T-A@N-term	-0.00175171	1320.58	661.295	1320.58	661.296	2	19	2.1.1.1041.9	14.2372	7748.32	6759.02	14.2	0.09	3745.01
10	12	12	12.57	8.782	8.782	XP_002266308.2	PREDICTED: low-temperature-induced cysteine proteinase [Vitis vinifera]			2	99	NTDLPYGECAINAMASYPTK	Oxidation(M)@14			0.0156371	2173.98	725.668	2173.97	725.663	3	11	2.1.1.1088.10	15.5863	42.3405	42.3405			1943.23
10	12	12	12.57	8.782	8.782	XP_002266308.2	PREDICTED: low-temperature-induced cysteine proteinase [Vitis vinifera]			2	99	RNTDLPYGECAINAMASYPTK			missed R-N@1	-0.0663075	2314.01	772.343	2314.07	772.365	3	14	2.1.1.1116.7	16.3886	510.16	151.13	16.29	0.11	538.076
10	12	12	12.57	8.782	8.782	XP_002266308.2	PREDICTED: low-temperature-induced cysteine proteinase [Vitis vinifera]			2	99	SCEAPSSLDWR			cleaved A-S@N-term	0.00575837	1249.55	625.78	1249.54	625.777	2	15	2.1.1.1036.3	14.0883	8618.29	6693.53	14.11	0.09	3771.38
10	12	12	12.57	8.782	8.782	XP_002266308.2	PREDICTED: low-temperature-induced cysteine proteinase [Vitis vinifera]			2	99	VVSIDGYK				0.00273341	879.473	440.744	879.47	440.742	2	7	2.1.1.971.4	12.2132	1546.66	607.61	12.38	0.29	391.757
10	12	12	12.57	8.782	8.782	XP_002266308.2	PREDICTED: low-temperature-induced cysteine proteinase [Vitis vinifera]			2	99	VVSIDGYKDVD			cleaved D-E@C-term; missed K-D@8	0.00782747	1208.6	605.307	1208.59	605.304	2	10	2.1.1.1015.8	13.4953	6.43894	6.43894			638.76
10	12	12	12.57	8.782	8.782	XP_002266308.2	PREDICTED: low-temperature-induced cysteine proteinase [Vitis vinifera]			0.00130485	31.6	GTASCEAPSSLDWR	Dioxidation(C)@5			0.0086179	1510.64	756.33	1510.64	756.325	2	7	5.1.1.1121.8	15.7551	104.56	96.63	15.74	0.32	328.351
10	12	12	12.57	8.782	8.782	XP_002266308.2	PREDICTED: low-temperature-induced cysteine proteinase [Vitis vinifera]			0	99	ASCEAPSSLDWR			cleaved T-A@N-term	-0.00175171	1320.58	661.295	1320.58	661.296	2	13	2.1.1.1038.12	14.1533	7748.32	2889.35	14.2	0.09	1536.96
10	12	12	12.57	8.782	8.782	XP_002266308.2	PREDICTED: low-temperature-induced cysteine proteinase [Vitis vinifera]			0	99	ASCEAPSSLDWR			cleaved T-A@N-term	-0.00175171	1320.58	661.295	1320.58	661.296	2	18	2.1.1.1039.11	14.1813	7748.32	5946.12	14.2	0.09	3878.19
10	12	12	12.57	8.782	8.782	XP_002266308.2	PREDICTED: low-temperature-induced cysteine proteinase [Vitis vinifera]			0	99	ASCEAPSSLDWR			cleaved T-A@N-term	0.0110538	1320.59	661.301	1320.58	661.296	2	11	1.1.1.1053.7	14.1441	4055.07	1239.28	14.23	0.15	708.053
10	12	12	12.57	8.782	8.782	XP_002266308.2	PREDICTED: low-temperature-induced cysteine proteinase [Vitis vinifera]			0	99	ASCEAPSSLDWR			cleaved T-A@N-term	0.0110538	1320.59	661.301	1320.58	661.296	2	15	1.1.1.1054.8	14.1751	4055.07	2535.61	14.23	0.15	1916.02
10	12	12	12.57	8.782	8.782	XP_002266308.2	PREDICTED: low-temperature-induced cysteine proteinase [Vitis vinifera]			0	99	ASCEAPSSLDWR			cleaved T-A@N-term	0.00777413	1320.58	441.202	1320.58	441.2	3	7	1.1.1.1055.3	14.2009	193.92	147.78	14.23	0.09	134.356
10	12	12	12.57	8.782	8.782	XP_002266308.2	PREDICTED: low-temperature-induced cysteine proteinase [Vitis vinifera]			0	99	ASCEAPSSLDWR			cleaved T-A@N-term	0.0110538	1320.59	661.301	1320.58	661.296	2	15	1.1.1.1056.8	14.2351	4055.07	3925.07	14.23	0.15	2748.72
10	12	12	12.57	8.782	8.782	XP_002266308.2	PREDICTED: low-temperature-induced cysteine proteinase [Vitis vinifera]			0	99	ASCEAPSSLDWR			cleaved T-A@N-term	0.0110538	1320.59	661.301	1320.58	661.296	2	16	1.1.1.1059.7	14.3247	4055.07	1810.16	14.23	0.15	1115.87
10	12	12	12.57	8.782	8.782	XP_002266308.2	PREDICTED: low-temperature-induced cysteine proteinase [Vitis vinifera]			0	99	ASCEAPSSLDWR			cleaved T-A@N-term	0.0110538	1320.59	661.301	1320.58	661.296	2	11	1.1.1.1062.8	14.4136	4055.07	654.93	14.23	0.15	458.031
10	12	12	12.57	8.782	8.782	XP_002266308.2	PREDICTED: low-temperature-induced cysteine proteinase [Vitis vinifera]			0	99	ASCEAPSSLDWR			cleaved T-A@N-term	0.0110538	1320.59	661.301	1320.58	661.296	2	7	1.1.1.1066.5	14.5285	4055.07	300.35	14.23	0.15	247.607
10	12	12	12.57	8.782	8.782	XP_002266308.2	PREDICTED: low-temperature-induced cysteine proteinase [Vitis vinifera]			0	99	ASCEAPSSLDWR			cleaved T-A@N-term	0.0110538	1320.59	661.301	1320.58	661.296	2	8	1.1.1.1067.8	14.5611	4055.07	250.68	14.23	0.15	261.24
10	12	12	12.57	8.782	8.782	XP_002266308.2	PREDICTED: low-temperature-induced cysteine proteinase [Vitis vinifera]			0	99	NTDLPYGECAINAMASYPTK				0.054966	2158.03	1080.02	2157.97	1079.99	2	24	2.1.1.1146.13	17.2643	4355.14	1413.5	17.34	0.09	1605.7
10	12	12	12.57	8.782	8.782	XP_002266308.2	PREDICTED: low-temperature-induced cysteine proteinase [Vitis vinifera]			0	99	NTDLPYGECAINAMASYPTK				-0.0087455	2157.96	720.328	2157.97	720.331	3	26	2.1.1.1147.5	17.2843	6512.16	3383.69	17.34	0.09	5300.73
10	12	12	12.57	8.782	8.782	XP_002266308.2	PREDICTED: low-temperature-induced cysteine proteinase [Vitis vinifera]			0	99	NTDLPYGECAINAMASYPTK				-0.0087455	2157.96	720.328	2157.97	720.331	3	27	2.1.1.1148.5	17.3143	6512.16	5457.97	17.34	0.09	9218.2
10	12	12	12.57	8.782	8.782	XP_002266308.2	PREDICTED: low-temperature-induced cysteine proteinase [Vitis vinifera]			0	99	NTDLPYGECAINAMASYPTK				-0.0087455	2157.96	720.328	2157.97	720.331	3	25	2.1.1.1149.2	17.3385	6512.16	6455.33	17.34	0.09	9974.43
10	12	12	12.57	8.782	8.782	XP_002266308.2	PREDICTED: low-temperature-induced cysteine proteinase [Vitis vinifera]			0	99	NTDLPYGECAINAMASYPTK				0.054966	2158.03	1080.02	2157.97	1079.99	2	24	2.1.1.1150.21	17.3828	4355.14	3028.26	17.34	0.09	3152.19
10	12	12	12.57	8.782	8.782	XP_002266308.2	PREDICTED: low-temperature-induced cysteine proteinase [Vitis vinifera]			0	99	NTDLPYGECAINAMASYPTK				0.054966	2158.03	1080.02	2157.97	1079.99	2	19	2.1.1.1151.18	17.4088	4355.14	2058.49	17.34	0.09	1814.35
10	12	12	12.57	8.782	8.782	XP_002266308.2	PREDICTED: low-temperature-induced cysteine proteinase [Vitis vinifera]			0	99	NTDLPYGECAINAMASYPTK				-0.0087455	2157.96	720.328	2157.97	720.331	3	23	2.1.1.1152.5	17.4266	6512.16	2640	17.34	0.09	3214.16
10	12	12	12.57	8.782	8.782	XP_002266308.2	PREDICTED: low-temperature-induced cysteine proteinase [Vitis vinifera]			0	99	NTDLPYGECAINAMASYPTK				0.054966	2158.03	1080.02	2157.97	1079.99	2	14	2.1.1.1153.20	17.4679	4355.14	808.84	17.34	0.09	915.03
10	12	12	12.57	8.782	8.782	XP_002266308.2	PREDICTED: low-temperature-induced cysteine proteinase [Vitis vinifera]			0	99	NTDLPYGECAINAMASYPTK				0.054966	2158.03	1080.02	2157.97	1079.99	2	11	2.1.1.1154.19	17.496	4355.14	573.49	17.34	0.09	535.279
10	12	12	12.57	8.782	8.782	XP_002266308.2	PREDICTED: low-temperature-induced cysteine proteinase [Vitis vinifera]			0	99	NTDLPYGECAINAMASYPTK				-0.0087455	2157.96	720.328	2157.97	720.331	3	21	2.1.1.1155.8	17.5158	6512.16	847.93	17.34	0.09	1228.07
10	12	12	12.57	8.782	8.782	XP_002266308.2	PREDICTED: low-temperature-induced cysteine proteinase [Vitis vinifera]			0	99	NTDLPYGECAINAMASYPTK				-0.0087455	2157.96	720.328	2157.97	720.331	3	12	2.1.1.1155.9	17.5167	6512.16	841.84	17.34	0.09	1040.37
10	12	12	12.57	8.782	8.782	XP_002266308.2	PREDICTED: low-temperature-induced cysteine proteinase [Vitis vinifera]			0	99	NTDLPYGECAINAMASYPTK				-0.0087455	2157.96	720.328	2157.97	720.331	3	14	2.1.1.1159.7	17.6328	6512.16	401.88	17.34	0.09	547.513
10	12	12	12.57	8.782	8.782	XP_002266308.2	PREDICTED: low-temperature-induced cysteine proteinase [Vitis vinifera]			0	99	NTDLPYGECAINAMASYPTK				-0.0087455	2157.96	720.328	2157.97	720.331	3	13	2.1.1.1160.11	17.666	6512.16	363.59	17.34	0.09	583.167
10	12	12	12.57	8.782	8.782	XP_002266308.2	PREDICTED: low-temperature-induced cysteine proteinase [Vitis vinifera]			0	99	NTDLPYGECAINAMASYPTK				-0.0087455	2157.96	720.328	2157.97	720.331	3	15	2.1.1.1163.9	17.7538	6512.16	270.67	17.34	0.09	491.937
10	12	12	12.57	8.782	8.782	XP_002266308.2	PREDICTED: low-temperature-induced cysteine proteinase [Vitis vinifera]			0	99	NTDLPYGECAINAMASYPTK	Trioxidation(C)@9; Dioxidation(M)@14			-0.0146884	2237.93	1119.97	2237.95	1119.98	2	11	5.1.1.1213.7	18.496	1001.21	813.52	18.47	0.09	1004.91
10	12	12	12.57	8.782	8.782	XP_002266308.2	PREDICTED: low-temperature-induced cysteine proteinase [Vitis vinifera]			0	99	NTDLPYGECAINAMASYPTK	Trioxidation(C)@9; Dioxidation(M)@14			-0.0175949	2237.93	746.983	2237.95	746.989	3	13	5.1.1.1214.7	18.5181	1416.09	897.86	18.47	0.09	1668.77
10	12	12	12.57	8.782	8.782	XP_002266308.2	PREDICTED: low-temperature-induced cysteine proteinase [Vitis vinifera]			0	99	NTDLPYGECAINAMASYPTK				-0.00347136	2157.97	720.33	2157.97	720.331	3	18	1.1.1.1155.12	17.217	2626.17	1036.67	17.29	0.12	718.02
10	12	12	12.57	8.782	8.782	XP_002266308.2	PREDICTED: low-temperature-induced cysteine proteinase [Vitis vinifera]			0	99	NTDLPYGECAINAMASYPTK				-0.00347136	2157.97	720.33	2157.97	720.331	3	22	1.1.1.1156.5	17.2423	2626.17	1753.35	17.29	0.12	1747.67
10	12	12	12.57	8.782	8.782	XP_002266308.2	PREDICTED: low-temperature-induced cysteine proteinase [Vitis vinifera]			0	99	NTDLPYGECAINAMASYPTK				0.0114853	2157.98	1080	2157.97	1079.99	2	20	1.1.1.1157.12	17.2808	1384.95	1323.48	17.29	0.12	1009.44
10	12	12	12.57	8.782	8.782	XP_002266308.2	PREDICTED: low-temperature-induced cysteine proteinase [Vitis vinifera]			0	99	NTDLPYGECAINAMASYPTK				-0.00347136	2157.97	720.33	2157.97	720.331	3	21	1.1.1.1158.10	17.3035	2626.17	2471.18	17.29	0.12	3407.86
10	12	12	12.57	8.782	8.782	XP_002266308.2	PREDICTED: low-temperature-induced cysteine proteinase [Vitis vinifera]			0	99	NTDLPYGECAINAMASYPTK				0.0114853	2157.98	1080	2157.97	1079.99	2	17	1.1.1.1159.11	17.3428	1384.95	907.53	17.29	0.12	528.519
10	12	12	12.57	8.782	8.782	XP_002266308.2	PREDICTED: low-temperature-induced cysteine proteinase [Vitis vinifera]			0	99	NTDLPYGECAINAMASYPTK				-0.00347136	2157.97	720.33	2157.97	720.331	3	19	1.1.1.1161.8	17.3947	2626.17	814.25	17.29	0.12	752.824
10	12	12	12.57	8.782	8.782	XP_002266308.2	PREDICTED: low-temperature-induced cysteine proteinase [Vitis vinifera]			0	99	NTDLPYGECAINAMASYPTK				0.0114853	2157.98	1080	2157.97	1079.99	2	8	1.1.1.1163.10	17.4617	1384.95	177.71	17.29	0.12	133.338
10	12	12	12.57	8.782	8.782	XP_002266308.2	PREDICTED: low-temperature-induced cysteine proteinase [Vitis vinifera]			0	99	NTDLPYGECAINAMASYPTK				-0.00347136	2157.97	720.33	2157.97	720.331	3	12	1.1.1.1164.8	17.4835	2626.17	314.45	17.29	0.12	327.765
10	12	12	12.57	8.782	8.782	XP_002266308.2	PREDICTED: low-temperature-induced cysteine proteinase [Vitis vinifera]			0	31.6	NTDLPYGECAINAMASYPTK	Trioxidation(C)@9; Dioxidation(M)@14			-0.0175949	2237.93	746.983	2237.95	746.989	3	13	5.1.1.1211.7	18.4302	1416.09	1130.31	18.47	0.09	2803.49
10	12	12	12.57	8.782	8.782	XP_002266308.2	PREDICTED: low-temperature-induced cysteine proteinase [Vitis vinifera]			0	22.03	NTDLPYGECAINAMASYPTK	Trioxidation(C)@9; Dioxidation(M)@14			-0.0175949	2237.93	746.983	2237.95	746.989	3	13	5.1.1.1212.6	18.4582	1416.09	1375.67	18.47	0.09	3602.96
10	12	12	12.57	8.782	8.782	XP_002266308.2	PREDICTED: low-temperature-induced cysteine proteinase [Vitis vinifera]			0	99	RNTDLPYGECAINAMASYPTK			missed R-N@1	-0.0663075	2314.01	772.343	2314.07	772.365	3	19	2.1.1.1112.4	16.2713	510.16	497.6	16.29	0.11	1548.85
10	12	12	12.57	8.782	8.782	XP_002266308.2	PREDICTED: low-temperature-induced cysteine proteinase [Vitis vinifera]			0	99	RNTDLPYGECAINAMASYPTK			missed R-N@1	-0.0663075	2314.01	772.343	2314.07	772.365	3	15	2.1.1.1115.8	16.3607	510.16	231.34	16.29	0.11	437.403
10	12	12	12.57	8.782	8.782	XP_002266308.2	PREDICTED: low-temperature-induced cysteine proteinase [Vitis vinifera]			0	99	RNTDLPYGECAINAMASYPTK			missed R-N@1	-0.010642	2314.06	772.361	2314.07	772.365	3	20	1.1.1.1124.5	16.2788	429.81	379.71	16.3	0.09	483.809
10	12	12	12.57	8.782	8.782	XP_002266308.2	PREDICTED: low-temperature-induced cysteine proteinase [Vitis vinifera]			0	99	RNTDLPYGECAINAMASYPTK			missed R-N@1	-0.010642	2314.06	772.361	2314.07	772.365	3	18	1.1.1.1125.7	16.3099	429.81	403.8	16.3	0.09	460.358
10	12	12	12.57	8.782	8.782	XP_002266308.2	PREDICTED: low-temperature-induced cysteine proteinase [Vitis vinifera]			0	99	SCEAPSSLDWR			cleaved A-S@N-term	0.00575837	1249.55	625.78	1249.54	625.777	2	13	2.1.1.1035.8	14.0638	8618.29	4088.32	14.11	0.09	1516.64
10	12	12	12.57	8.782	8.782	XP_002266308.2	PREDICTED: low-temperature-induced cysteine proteinase [Vitis vinifera]			0	99	SCEAPSSLDWR			cleaved A-S@N-term	0.00575837	1249.55	625.78	1249.54	625.777	2	15	2.1.1.1038.10	14.1516	8618.29	6908.78	14.11	0.09	3307.29
10	12	12	12.57	8.782	8.782	XP_002266308.2	PREDICTED: low-temperature-induced cysteine proteinase [Vitis vinifera]			0	99	SCEAPSSLDWR			cleaved A-S@N-term	0.00575837	1249.55	625.78	1249.54	625.777	2	14	2.1.1.1041.7	14.2356	8618.29	1358.45	14.11	0.09	608.933
10	12	12	12.57	8.782	8.782	XP_002266308.2	PREDICTED: low-temperature-induced cysteine proteinase [Vitis vinifera]			0	99	SCEAPSSLDWR			cleaved A-S@N-term	-0.00145952	1249.54	625.776	1249.54	625.777	2	13	1.1.1.1049.5	14.0219	4640.75	1619.2	14.1	0.15	723.133
10	12	12	12.57	8.782	8.782	XP_002266308.2	PREDICTED: low-temperature-induced cysteine proteinase [Vitis vinifera]			0	99	SCEAPSSLDWR			cleaved A-S@N-term	-0.00145952	1249.54	625.776	1249.54	625.777	2	15	1.1.1.1051.7	14.0838	4640.75	4264.71	14.1	0.15	2366.92
10	12	12	12.57	8.782	8.782	XP_002266308.2	PREDICTED: low-temperature-induced cysteine proteinase [Vitis vinifera]			0	99	SCEAPSSLDWR			cleaved A-S@N-term	-0.00145952	1249.54	625.776	1249.54	625.777	2	15	1.1.1.1052.6	14.1131	4640.75	4485.22	14.1	0.15	2217.82
10	12	12	12.57	8.782	8.782	XP_002266308.2	PREDICTED: low-temperature-induced cysteine proteinase [Vitis vinifera]			0	99	SCEAPSSLDWR	Cys->Dha(C)@2		cleaved A-S@N-term	0.0028381	1215.55	608.785	1215.55	608.783	2	10	6.1.1.1053.6	13.8562	199.44	194.72	13.85	0.12	108.321
10	12	12	12.57	8.782	8.782	XP_002266308.2	PREDICTED: low-temperature-induced cysteine proteinase [Vitis vinifera]			0	99	SCEAPSSLDWR			cleaved A-S@N-term	0.00241576	1249.54	625.778	1249.54	625.777	2	14	1.1.1.1055.7	14.2042	4640.75	2033.27	14.1	0.15	837.233
10	12	12	12.57	8.782	8.782	XP_002266308.2	PREDICTED: low-temperature-induced cysteine proteinase [Vitis vinifera]			0	99	SCEAPSSLDWR			cleaved A-S@N-term	0.00241576	1249.54	625.778	1249.54	625.777	2	10	1.1.1.1058.7	14.2945	4640.75	865.69	14.1	0.15	418.633
10	12	12	12.57	8.782	8.782	XP_002266308.2	PREDICTED: low-temperature-induced cysteine proteinase [Vitis vinifera]			0	99	SCEAPSSLDWR			cleaved A-S@N-term	0.00241576	1249.54	625.778	1249.54	625.777	2	8	1.1.1.1061.9	14.3855	4640.75	342.16	14.1	0.15	159.523
10	12	12	12.57	8.782	8.782	XP_002266308.2	PREDICTED: low-temperature-induced cysteine proteinase [Vitis vinifera]			0	99	SCEAPSSLDWR			cleaved A-S@N-term	0.00241576	1249.54	625.778	1249.54	625.777	2	9	1.1.1.1064.9	14.4726	4640.75	237.47	14.1	0.15	137.502
10	12	12	12.57	8.782	8.782	XP_002266308.2	PREDICTED: low-temperature-induced cysteine proteinase [Vitis vinifera]			0	99	SCEAPSSLDWR	Delta:H(4)C(2)@N-term		cleaved A-S@N-term	0.00827618	1277.58	639.797	1277.57	639.793	2	8	1.1.1.1097.7	15.4559	620.2	330.15	15.51	0.12	199.371
10	12	12	12.57	8.782	8.782	XP_002266308.2	PREDICTED: low-temperature-induced cysteine proteinase [Vitis vinifera]			0	99	SCEAPSSLDWR	Delta:H(4)C(2)@N-term		cleaved A-S@N-term	0.00827618	1277.58	639.797	1277.57	639.793	2	8	1.1.1.1098.4	15.4832	620.2	512.02	15.51	0.12	394.614
10	12	12	12.57	8.782	8.782	XP_002266308.2	PREDICTED: low-temperature-induced cysteine proteinase [Vitis vinifera]			0	99	SCEAPSSLDWR	Delta:H(4)C(2)@N-term		cleaved A-S@N-term	0.00827618	1277.58	639.797	1277.57	639.793	2	10	1.1.1.1100.6	15.5489	620.2	528.6	15.51	0.12	292.479
10	12	12	12.57	8.782	8.782	XP_002266308.2	PREDICTED: low-temperature-induced cysteine proteinase [Vitis vinifera]			0	81.58	SCEAPSSLDWR	Cys->Dha(C)@2		cleaved A-S@N-term	-0.00610954	1215.55	608.78	1215.55	608.783	2	6	5.1.1.1054.6	13.8014	236.21	173.81	13.85	0.27	146.94
10	12	12	12.57	8.782	8.782	XP_002266308.2	PREDICTED: low-temperature-induced cysteine proteinase [Vitis vinifera]			0	28.17	SCEAPSSLDWRK			cleaved A-S@N-term; missed R-K@11	-0.00825112	1377.63	460.216	1377.63	460.219	3	6	1.1.1.1002.3	12.6507	462.05	407.61	12.68	0.09	199.371
10	12	12	12.57	8.782	8.782	XP_002266308.2	PREDICTED: low-temperature-induced cysteine proteinase [Vitis vinifera]			0	26.91	SCEAPSSLDWRK			cleaved A-S@N-term; missed R-K@11	-0.00825112	1377.63	460.216	1377.63	460.219	3	6	1.1.1.1004.6	12.7137	462.05	384.52	12.68	0.09	221.392
10	12	12	12.57	8.782	8.782	XP_002266308.2	PREDICTED: low-temperature-induced cysteine proteinase [Vitis vinifera]			0	15.27	SCEAPSSLDWRK	Lys-loss@C-term		cleaved A-S@N-term; missed R-K@11	-0.00145952	1249.54	625.776	1249.54	625.777	2	15	1.1.1.1051.7	14.0838	4640.75	4264.71	14.1	0.15	2366.92
10	12	12	12.57	8.782	8.782	XP_002266308.2	PREDICTED: low-temperature-induced cysteine proteinase [Vitis vinifera]			0	15.27	SCEAPSSLDWRK	Lys-loss@C-term		cleaved A-S@N-term; missed R-K@11	-0.00145952	1249.54	625.776	1249.54	625.777	2	15	1.1.1.1052.6	14.1131	4640.75	4485.22	14.1	0.15	2217.82
10	12	12	12.57	8.782	8.782	XP_002266308.2	PREDICTED: low-temperature-induced cysteine proteinase [Vitis vinifera]			0	99	VVSIDGYK				0.00273341	879.473	440.744	879.47	440.742	2	7	2.1.1.970.3	12.1828	1546.66	326.69	12.38	0.29	235.024
10	12	12	12.57	8.782	8.782	XP_002266308.2	PREDICTED: low-temperature-induced cysteine proteinase [Vitis vinifera]			0	99	VVSIDGYK				0.00273341	879.473	440.744	879.47	440.742	2	8	2.1.1.973.4	12.2721	1546.66	1093.97	12.38	0.29	634.199
10	12	12	12.57	8.782	8.782	XP_002266308.2	PREDICTED: low-temperature-induced cysteine proteinase [Vitis vinifera]			0	99	VVSIDGYK				0.00273341	879.473	440.744	879.47	440.742	2	8	2.1.1.974.4	12.3015	1546.66	1247.12	12.38	0.29	348.27
10	12	12	12.57	8.782	8.782	XP_002266308.2	PREDICTED: low-temperature-induced cysteine proteinase [Vitis vinifera]			0	99	VVSIDGYK				0.00273341	879.473	440.744	879.47	440.742	2	8	2.1.1.977.4	12.3892	1546.66	1532.49	12.38	0.29	848.768
10	12	12	12.57	8.782	8.782	XP_002266308.2	PREDICTED: low-temperature-induced cysteine proteinase [Vitis vinifera]			0	99	VVSIDGYK				0.00273341	879.473	440.744	879.47	440.742	2	8	2.1.1.980.4	12.477	1546.66	1152.37	12.38	0.29	652.476
10	12	12	12.57	8.782	8.782	XP_002266308.2	PREDICTED: low-temperature-induced cysteine proteinase [Vitis vinifera]			0	99	VVSIDGYK				0.00273341	879.473	440.744	879.47	440.742	2	7	2.1.1.986.3	12.6512	1546.66	346.04	12.38	0.29	202.517
10	12	12	12.57	8.782	8.782	XP_002266308.2	PREDICTED: low-temperature-induced cysteine proteinase [Vitis vinifera]			0	99	VVSIDGYK				0.00291332	879.473	440.744	879.47	440.742	2	6	6.1.1.996.2	12.1798	6331.09	376.73	12.44	0.3	144.124
10	12	12	12.57	8.782	8.782	XP_002266308.2	PREDICTED: low-temperature-induced cysteine proteinase [Vitis vinifera]			0	99	VVSIDGYK				0.00291332	879.473	440.744	879.47	440.742	2	8	6.1.1.997.2	12.2101	6331.09	981.68	12.44	0.3	514.787
10	12	12	12.57	8.782	8.782	XP_002266308.2	PREDICTED: low-temperature-induced cysteine proteinase [Vitis vinifera]			0	99	VVSIDGYK				0.00291332	879.473	440.744	879.47	440.742	2	8	6.1.1.999.2	12.2697	6331.09	3060.68	12.44	0.3	1461.61
10	12	12	12.57	8.782	8.782	XP_002266308.2	PREDICTED: low-temperature-induced cysteine proteinase [Vitis vinifera]			0	99	VVSIDGYK				0.00291332	879.473	440.744	879.47	440.742	2	8	6.1.1.1000.2	12.2999	6331.09	4062.92	12.44	0.3	1881.06
10	12	12	12.57	8.782	8.782	XP_002266308.2	PREDICTED: low-temperature-induced cysteine proteinase [Vitis vinifera]			0	99	VVSIDGYK				0.00291332	879.473	440.744	879.47	440.742	2	8	6.1.1.1002.3	12.3604	6331.09	5282.36	12.44	0.3	2947.91
10	12	12	12.57	8.782	8.782	XP_002266308.2	PREDICTED: low-temperature-induced cysteine proteinase [Vitis vinifera]			0	99	VVSIDGYK				0.00291332	879.473	440.744	879.47	440.742	2	9	6.1.1.1003.2	12.3909	6331.09	5795.35	12.44	0.3	3137.42
10	12	12	12.57	8.782	8.782	XP_002266308.2	PREDICTED: low-temperature-induced cysteine proteinase [Vitis vinifera]			0	99	VVSIDGYK				0.00291332	879.473	440.744	879.47	440.742	2	8	6.1.1.1005.2	12.449	6331.09	6284.17	12.44	0.3	3068.63
10	12	12	12.57	8.782	8.782	XP_002266308.2	PREDICTED: low-temperature-induced cysteine proteinase [Vitis vinifera]			0	99	VVSIDGYK				0.00291332	879.473	440.744	879.47	440.742	2	9	6.1.1.1006.3	12.4848	6331.09	5873.79	12.44	0.3	3342.13
10	12	12	12.57	8.782	8.782	XP_002266308.2	PREDICTED: low-temperature-induced cysteine proteinase [Vitis vinifera]			0	99	VVSIDGYK				0.00291332	879.473	440.744	879.47	440.742	2	9	6.1.1.1008.3	12.5384	6331.09	4684.82	12.44	0.3	2553.28
10	12	12	12.57	8.782	8.782	XP_002266308.2	PREDICTED: low-temperature-induced cysteine proteinase [Vitis vinifera]			0	99	VVSIDGYK				0.00291332	879.473	440.744	879.47	440.742	2	8	6.1.1.1011.2	12.6245	6331.09	2821.91	12.44	0.3	1353.15
10	12	12	12.57	8.782	8.782	XP_002266308.2	PREDICTED: low-temperature-induced cysteine proteinase [Vitis vinifera]			0	99	VVSIDGYK				0.00291332	879.473	440.744	879.47	440.742	2	8	6.1.1.1014.2	12.7147	6331.09	1545.71	12.44	0.3	701.86
10	12	12	12.57	8.782	8.782	XP_002266308.2	PREDICTED: low-temperature-induced cysteine proteinase [Vitis vinifera]			0	99	VVSIDGYK				0.00291332	879.473	440.744	879.47	440.742	2	8	6.1.1.1017.2	12.8054	6331.09	873.34	12.44	0.3	395.747
10	12	12	12.57	8.782	8.782	XP_002266308.2	PREDICTED: low-temperature-induced cysteine proteinase [Vitis vinifera]			0	99	VVSIDGYK				0.00291332	879.473	440.744	879.47	440.742	2	7	6.1.1.1020.4	12.8975	6331.09	521.74	12.44	0.3	343.232
10	12	12	12.57	8.782	8.782	XP_002266308.2	PREDICTED: low-temperature-induced cysteine proteinase [Vitis vinifera]			0	99	VVSIDGYK				0.00291332	879.473	440.744	879.47	440.742	2	7	6.1.1.1022.3	12.955	6331.09	407.22	12.44	0.3	298.879
10	12	12	12.57	8.782	8.782	XP_002266308.2	PREDICTED: low-temperature-induced cysteine proteinase [Vitis vinifera]			0	99	VVSIDGYK				-0.000205987	879.47	440.742	879.47	440.742	2	8	1.1.1.994.4	12.4078	443.59	392.79	12.34	0.36	214.052
10	12	12	12.57	8.782	8.782	XP_002266308.2	PREDICTED: low-temperature-induced cysteine proteinase [Vitis vinifera]			0	95.39	VVSIDGYK				0.0307673	879.501	440.758	879.47	440.742	2	9	5.1.1.1002.2	12.2815	3690.42	2472.61	12.42	0.41	1316.88
10	12	12	12.57	8.782	8.782	XP_002266308.2	PREDICTED: low-temperature-induced cysteine proteinase [Vitis vinifera]			0	95.39	VVSIDGYK				0.0307673	879.501	440.758	879.47	440.742	2	9	5.1.1.1007.3	12.4257	3690.42	3550.46	12.42	0.41	2097.68
10	12	12	12.57	8.782	8.782	XP_002266308.2	PREDICTED: low-temperature-induced cysteine proteinase [Vitis vinifera]			0	95.39	VVSIDGYK				0.0307673	879.501	440.758	879.47	440.742	2	8	5.1.1.1013.2	12.6005	3690.42	2752.29	12.42	0.41	1224.92
10	12	12	12.57	8.782	8.782	XP_002266308.2	PREDICTED: low-temperature-induced cysteine proteinase [Vitis vinifera]			0	95.39	VVSIDGYK				0.0307673	879.501	440.758	879.47	440.742	2	8	5.1.1.1023.4	12.9026	3690.42	433.52	12.42	0.41	304.233
10	12	12	12.57	8.782	8.782	XP_002266308.2	PREDICTED: low-temperature-induced cysteine proteinase [Vitis vinifera]			0	94.56	VVSIDGYK				-0.000205987	879.47	440.742	879.47	440.742	2	7	1.1.1.988.2	12.2241	443.59	288.93	12.34	0.36	118.627
10	12	12	12.57	8.782	8.782	XP_002266308.2	PREDICTED: low-temperature-induced cysteine proteinase [Vitis vinifera]			0	94.56	VVSIDGYK				-0.000205987	879.47	440.742	879.47	440.742	2	7	1.1.1.991.3	12.3158	443.59	427.75	12.34	0.36	219.295
10	12	12	12.57	8.782	8.782	XP_002266308.2	PREDICTED: low-temperature-induced cysteine proteinase [Vitis vinifera]			0	93.03	VVSIDGYK				0.0307673	879.501	440.758	879.47	440.742	2	8	5.1.1.998.3	12.1662	3690.42	358.21	12.42	0.41	218.246
10	12	12	12.57	8.782	8.782	XP_002266308.2	PREDICTED: low-temperature-induced cysteine proteinase [Vitis vinifera]			0	93.03	VVSIDGYK				0.0307673	879.501	440.758	879.47	440.742	2	8	5.1.1.999.4	12.1959	3690.42	869.68	12.42	0.41	557.716
10	12	12	12.57	8.782	8.782	XP_002266308.2	PREDICTED: low-temperature-induced cysteine proteinase [Vitis vinifera]			0	93.03	VVSIDGYK				0.0307673	879.501	440.758	879.47	440.742	2	8	5.1.1.1001.4	12.2536	3690.42	2142.62	12.42	0.41	1381.47
10	12	12	12.57	8.782	8.782	XP_002266308.2	PREDICTED: low-temperature-induced cysteine proteinase [Vitis vinifera]			0	93.03	VVSIDGYK				0.0307673	879.501	440.758	879.47	440.742	2	8	5.1.1.1004.2	12.3383	3690.42	2829.42	12.42	0.41	1446.93
10	12	12	12.57	8.782	8.782	XP_002266308.2	PREDICTED: low-temperature-induced cysteine proteinase [Vitis vinifera]			0	93.03	VVSIDGYK				0.0307673	879.501	440.758	879.47	440.742	2	8	5.1.1.1005.3	12.368	3690.42	3157.2	12.42	0.41	2091.78
10	12	12	12.57	8.782	8.782	XP_002266308.2	PREDICTED: low-temperature-induced cysteine proteinase [Vitis vinifera]			0	93.03	VVSIDGYK				0.0307673	879.501	440.758	879.47	440.742	2	8	5.1.1.1008.4	12.4555	3690.42	3614.28	12.42	0.41	2126.04
10	12	12	12.57	8.782	8.782	XP_002266308.2	PREDICTED: low-temperature-induced cysteine proteinase [Vitis vinifera]			0	93.03	VVSIDGYK				0.0307673	879.501	440.758	879.47	440.742	2	8	5.1.1.1010.2	12.512	3690.42	3550.75	12.42	0.41	1959.36
10	12	12	12.57	8.782	8.782	XP_002266308.2	PREDICTED: low-temperature-induced cysteine proteinase [Vitis vinifera]			0	93.03	VVSIDGYK				0.0307673	879.501	440.758	879.47	440.742	2	8	5.1.1.1016.2	12.6902	3690.42	1611.64	12.42	0.41	650.079
10	12	12	12.57	8.782	8.782	XP_002266308.2	PREDICTED: low-temperature-induced cysteine proteinase [Vitis vinifera]			0	93.03	VVSIDGYK				0.0307673	879.501	440.758	879.47	440.742	2	8	5.1.1.1019.2	12.7807	3690.42	947.6	12.42	0.41	455.285
10	12	12	12.57	8.782	8.782	XP_002266308.2	PREDICTED: low-temperature-induced cysteine proteinase [Vitis vinifera]			0	90.37	VVSIDGYK				0.0307673	879.501	440.758	879.47	440.742	2	7	5.1.1.1022.3	12.8719	3690.42	538.19	12.42	0.41	369.309
10	12	12	12.57	8.782	8.782	XP_002266308.2	PREDICTED: low-temperature-induced cysteine proteinase [Vitis vinifera]			0	86.72	VVSIDGYK				-0.000205987	879.47	440.742	879.47	440.742	2	6	1.1.1.997.4	12.4992	443.59	285.96	12.34	0.36	155.267
10	12	12	12.57	8.782	8.782	XP_002266308.2	PREDICTED: low-temperature-induced cysteine proteinase [Vitis vinifera]			0	57.36	VVSIDGYK				-0.000205987	879.47	440.742	879.47	440.742	2	6	1.1.1.985.2	12.1332	443.59	170.77	12.34	0.36	96.5445
10	12	12	12.57	8.782	8.782	XP_002266308.2	PREDICTED: low-temperature-induced cysteine proteinase [Vitis vinifera]			0	34.21	VVSIDGYK				-0.000205987	879.47	440.742	879.47	440.742	2	5	1.1.1.1001.3	12.6203	443.59	125.14	12.34	0.36	91.3677
10	12	12	12.57	8.782	8.782	XP_002266308.2	PREDICTED: low-temperature-induced cysteine proteinase [Vitis vinifera]			0	33.15	VVSIDGYK				-0.000205987	879.47	440.742	879.47	440.742	2	5	1.1.1.1000.4	12.5907	443.59	174.19	12.34	0.36	104.995
10	12	12	12.57	8.782	8.782	XP_002266308.2	PREDICTED: low-temperature-induced cysteine proteinase [Vitis vinifera]			0	99	VVSIDGYKDVD			cleaved D-E@C-term; missed K-D@8	0.00807162	1208.6	605.308	1208.59	605.304	2	11	2.1.1.1016.7	13.5231	25.1852	25.1852			805.624
10	12	12	12.57	8.782	8.782	XP_002266308.2	PREDICTED: low-temperature-induced cysteine proteinase [Vitis vinifera]			0	99	VVSIDGYKDVD			cleaved D-E@C-term; missed K-D@8	0.0128325	1208.61	605.31	1208.59	605.304	2	9	2.1.1.1018.5	13.5779	100.774	100.774			607.235
10	12	12	12.57	8.782	8.782	XP_002266308.2	PREDICTED: low-temperature-induced cysteine proteinase [Vitis vinifera]			0	99	VVSIDGYKDVD			cleaved D-E@C-term; missed K-D@8	-0.00175505	1208.59	605.303	1208.59	605.304	2	9	6.1.1.1043.9	13.5584	759.76	452.81	13.61	0.09	194.128
10	12	12	12.57	8.782	8.782	XP_002266308.2	PREDICTED: low-temperature-induced cysteine proteinase [Vitis vinifera]			0	99	VVSIDGYKDVD			cleaved D-E@C-term; missed K-D@8	-0.00175505	1208.59	605.303	1208.59	605.304	2	8	6.1.1.1045.6	13.6151	759.76	737.86	13.61	0.09	377.637
10	12	12	12.57	8.782	8.782	XP_002266308.2	PREDICTED: low-temperature-induced cysteine proteinase [Vitis vinifera]			0	99	VVSIDGYKDVD			cleaved D-E@C-term; missed K-D@8	-0.00175505	1208.59	605.303	1208.59	605.304	2	8	6.1.1.1046.6	13.6451	759.76	608.4	13.61	0.09	296.893
10	12	12	12.57	8.782	8.782	XP_002266308.2	PREDICTED: low-temperature-induced cysteine proteinase [Vitis vinifera]			0	94.56	VVSIDGYKDVD			cleaved D-E@C-term; missed K-D@8	-0.0121272	1208.58	605.297	1208.59	605.304	2	9	1.1.1.1031.7	13.4888	608.13	606.14	13.48	0.12	373.442
10	12	12	12.57	8.782	8.782	XP_002266308.2	PREDICTED: low-temperature-induced cysteine proteinase [Vitis vinifera]			0	81.58	VVSIDGYKDVD			cleaved D-E@C-term; missed K-D@8	0.000737859	1208.59	605.304	1208.59	605.304	2	6	5.1.1.1045.9	13.5341	507.22	264.87	13.58	0.09	185.739
10	12	12	12.57	8.782	8.782	XP_002266308.2	PREDICTED: low-temperature-induced cysteine proteinase [Vitis vinifera]			0	81.58	VVSIDGYKDVD			cleaved D-E@C-term; missed K-D@8	0.000737859	1208.59	605.304	1208.59	605.304	2	8	5.1.1.1046.9	13.5636	507.22	427.03	13.58	0.09	278.017
10	12	12	12.57	8.782	8.782	XP_002266308.2	PREDICTED: low-temperature-induced cysteine proteinase [Vitis vinifera]			0	72.96	VVSIDGYKDVD			cleaved D-E@C-term; missed K-D@8	0.000737859	1208.59	605.304	1208.59	605.304	2	6	5.1.1.1048.8	13.6228	507.22	445.9	13.58	0.09	229.781
11	8.24	8.24	18.64	18.64	18.64	sp|P38616|YGP1_YEAST	Protein YGP1 OS=Saccharomyces cerevisiae (strain ATCC 204508 / S288c) OX=559292 GN=YGP1 PE=1 SV=2			2	99	AQILLSIAAVNGVTSK				-0.00175703	1583.92	528.982	1583.92	528.982	3	8	1.1.1.1183.2	18.0464	140.61	7.48	18.25	0.09	169.391
11	8.24	8.24	18.64	18.64	18.64	sp|P38616|YGP1_YEAST	Protein YGP1 OS=Saccharomyces cerevisiae (strain ATCC 204508 / S288c) OX=559292 GN=YGP1 PE=1 SV=2			2	99	NAVGAGYLSPIK				0.00698034	1188.66	595.336	1188.65	595.332	2	12	6.1.1.1081.6	14.6988	1205.08	1059.93	14.66	0.09	625.411
11	8.24	8.24	18.64	18.64	18.64	sp|P38616|YGP1_YEAST	Protein YGP1 OS=Saccharomyces cerevisiae (strain ATCC 204508 / S288c) OX=559292 GN=YGP1 PE=1 SV=2			2	99	SALESIFP				0.011172	862.455	432.235	862.444	432.229	2	7	1.1.1.1205.2	18.7173	732.22	266.53	18.8	0.12	155.271
11	8.24	8.24	18.64	18.64	18.64	sp|P38616|YGP1_YEAST	Protein YGP1 OS=Saccharomyces cerevisiae (strain ATCC 204508 / S288c) OX=559292 GN=YGP1 PE=1 SV=2			2	99	WFFDASKPTLISSDSIIR				-0.0197979	2082.06	695.027	2082.08	695.033	3	15	3.1.1.1107.5	19.1616	257.89	252.52	19.18	0.09	1503.69
11	8.24	8.24	18.64	18.64	18.64	sp|P38616|YGP1_YEAST	Protein YGP1 OS=Saccharomyces cerevisiae (strain ATCC 204508 / S288c) OX=559292 GN=YGP1 PE=1 SV=2			0.235077	99	GVLSVTSDKLVY			cleaved Y-S@C-term; missed K-L@9	-0.00325438	1279.7	640.857	1279.7	640.858	2	9	1.1.1.1135.3	16.6062	847.65	268.95	16.51	0.09	142.526
11	8.24	8.24	18.64	18.64	18.64	sp|P38616|YGP1_YEAST	Protein YGP1 OS=Saccharomyces cerevisiae (strain ATCC 204508 / S288c) OX=559292 GN=YGP1 PE=1 SV=2			0	99	AQILLSIAAVNGVTSK	Deamidated(N)@11			-0.00972611	1584.9	793.457	1584.91	793.462	2	18	1.1.1.1181.9	17.9988	228.06	203.18	18.01	0.12	240.878
11	8.24	8.24	18.64	18.64	18.64	sp|P38616|YGP1_YEAST	Protein YGP1 OS=Saccharomyces cerevisiae (strain ATCC 204508 / S288c) OX=559292 GN=YGP1 PE=1 SV=2			0	99	AQILLSIAAVNGVTSK	Deamidated(N)@11			-0.00972611	1584.9	793.457	1584.91	793.462	2	19	1.1.1.1182.7	18.0231	228.06	227.67	18.01	0.12	251.133
11	8.24	8.24	18.64	18.64	18.64	sp|P38616|YGP1_YEAST	Protein YGP1 OS=Saccharomyces cerevisiae (strain ATCC 204508 / S288c) OX=559292 GN=YGP1 PE=1 SV=2			0	99	AQILLSIAAVNGVTSK				0.00148676	1583.93	792.97	1583.92	792.97	2	16	1.1.1.1189.6	18.2358	220.72	194.5	18.25	0.09	195.438
11	8.24	8.24	18.64	18.64	18.64	sp|P38616|YGP1_YEAST	Protein YGP1 OS=Saccharomyces cerevisiae (strain ATCC 204508 / S288c) OX=559292 GN=YGP1 PE=1 SV=2			0	99	AQILLSIAAVNGVTSK				0.00148676	1583.93	792.97	1583.92	792.97	2	19	1.1.1.1190.6	18.2687	220.72	214.13	18.25	0.09	218.158
11	8.24	8.24	18.64	18.64	18.64	sp|P38616|YGP1_YEAST	Protein YGP1 OS=Saccharomyces cerevisiae (strain ATCC 204508 / S288c) OX=559292 GN=YGP1 PE=1 SV=2			0	99	GVLSVTSDKLVY			cleaved Y-S@C-term; missed K-L@9	-0.00325438	1279.7	640.857	1279.7	640.858	2	13	1.1.1.1132.6	16.5164	847.65	827.17	16.51	0.09	495.149
11	8.24	8.24	18.64	18.64	18.64	sp|P38616|YGP1_YEAST	Protein YGP1 OS=Saccharomyces cerevisiae (strain ATCC 204508 / S288c) OX=559292 GN=YGP1 PE=1 SV=2			0	99	NAVGAGYLSPIK				0.00698034	1188.66	595.336	1188.65	595.332	2	9	6.1.1.1078.9	14.6111	1205.08	590.26	14.66	0.09	324.157
11	8.24	8.24	18.64	18.64	18.64	sp|P38616|YGP1_YEAST	Protein YGP1 OS=Saccharomyces cerevisiae (strain ATCC 204508 / S288c) OX=559292 GN=YGP1 PE=1 SV=2			0	99	NAVGAGYLSPIK				0.00698034	1188.66	595.336	1188.65	595.332	2	15	6.1.1.1079.4	14.637	1205.08	935.33	14.66	0.09	649.33
11	8.24	8.24	18.64	18.64	18.64	sp|P38616|YGP1_YEAST	Protein YGP1 OS=Saccharomyces cerevisiae (strain ATCC 204508 / S288c) OX=559292 GN=YGP1 PE=1 SV=2			0	99	NAVGAGYLSPIK				0.00698034	1188.66	595.336	1188.65	595.332	2	8	6.1.1.1084.6	14.7898	1205.08	313.21	14.66	0.09	199.371
11	8.24	8.24	18.64	18.64	18.64	sp|P38616|YGP1_YEAST	Protein YGP1 OS=Saccharomyces cerevisiae (strain ATCC 204508 / S288c) OX=559292 GN=YGP1 PE=1 SV=2			0	99	NAVGAGYLSPIK				0.00373879	1188.65	595.334	1188.65	595.332	2	7	1.1.1.1064.7	14.471	1861.66	436.51	14.55	0.12	179.447
11	8.24	8.24	18.64	18.64	18.64	sp|P38616|YGP1_YEAST	Protein YGP1 OS=Saccharomyces cerevisiae (strain ATCC 204508 / S288c) OX=559292 GN=YGP1 PE=1 SV=2			0	99	NAVGAGYLSPIK				0.00373879	1188.65	595.334	1188.65	595.332	2	10	1.1.1.1065.6	14.4996	1861.66	974.01	14.55	0.12	468.317
11	8.24	8.24	18.64	18.64	18.64	sp|P38616|YGP1_YEAST	Protein YGP1 OS=Saccharomyces cerevisiae (strain ATCC 204508 / S288c) OX=559292 GN=YGP1 PE=1 SV=2			0	99	NAVGAGYLSPIK				0.00373879	1188.65	595.334	1188.65	595.332	2	17	1.1.1.1067.6	14.5594	1861.66	1844.6	14.55	0.12	977.004
11	8.24	8.24	18.64	18.64	18.64	sp|P38616|YGP1_YEAST	Protein YGP1 OS=Saccharomyces cerevisiae (strain ATCC 204508 / S288c) OX=559292 GN=YGP1 PE=1 SV=2			0	99	NAVGAGYLSPIK				0.00373879	1188.65	595.334	1188.65	595.332	2	12	1.1.1.1070.5	14.6485	1861.66	928.22	14.55	0.12	444.748
11	8.24	8.24	18.64	18.64	18.64	sp|P38616|YGP1_YEAST	Protein YGP1 OS=Saccharomyces cerevisiae (strain ATCC 204508 / S288c) OX=559292 GN=YGP1 PE=1 SV=2			0	99	NAVGAGYLSPIK				0.00373879	1188.65	595.334	1188.65	595.332	2	9	1.1.1.1073.5	14.7389	1861.66	300.29	14.55	0.12	221.392
11	8.24	8.24	18.64	18.64	18.64	sp|P38616|YGP1_YEAST	Protein YGP1 OS=Saccharomyces cerevisiae (strain ATCC 204508 / S288c) OX=559292 GN=YGP1 PE=1 SV=2			0	99	NAVGAGYLSPIK				0.0102603	1188.66	595.337	1188.65	595.332	2	15	5.1.1.1080.4	14.5611	29.8302	29.8302			533.182
11	8.24	8.24	18.64	18.64	18.64	sp|P38616|YGP1_YEAST	Protein YGP1 OS=Saccharomyces cerevisiae (strain ATCC 204508 / S288c) OX=559292 GN=YGP1 PE=1 SV=2			0	95.39	NAVGAGYLSPIK				-0.00658463	1188.64	595.329	1188.65	595.332	2	9	5.1.1.1079.5	14.5333	35.9034	35.9034			418.533
11	8.24	8.24	18.64	18.64	18.64	sp|P38616|YGP1_YEAST	Protein YGP1 OS=Saccharomyces cerevisiae (strain ATCC 204508 / S288c) OX=559292 GN=YGP1 PE=1 SV=2			0	95.39	NAVGAGYLSPIK				0.00623217	1188.66	595.336	1188.65	595.332	2	9	5.1.1.1082.3	14.6175	29.8478	29.8478			294.796
11	8.24	8.24	18.64	18.64	18.64	sp|P38616|YGP1_YEAST	Protein YGP1 OS=Saccharomyces cerevisiae (strain ATCC 204508 / S288c) OX=559292 GN=YGP1 PE=1 SV=2			0	93.03	NAVGAGYLSPIK				0.0178283	1188.67	595.341	1188.65	595.332	2	9	5.1.1.1085.4	14.7042	22.7895	22.7895			172.107
11	8.24	8.24	18.64	18.64	18.64	sp|P38616|YGP1_YEAST	Protein YGP1 OS=Saccharomyces cerevisiae (strain ATCC 204508 / S288c) OX=559292 GN=YGP1 PE=1 SV=2			0	99	SALESIFP				0.011172	862.455	432.235	862.444	432.229	2	7	1.1.1.1206.3	18.7471	732.22	488.56	18.8	0.12	310.805
11	8.24	8.24	18.64	18.64	18.64	sp|P38616|YGP1_YEAST	Protein YGP1 OS=Saccharomyces cerevisiae (strain ATCC 204508 / S288c) OX=559292 GN=YGP1 PE=1 SV=2			0	99	SALESIFP				0.011172	862.455	432.235	862.444	432.229	2	8	1.1.1.1208.3	18.8092	732.22	698	18.8	0.12	401.916
11	8.24	8.24	18.64	18.64	18.64	sp|P38616|YGP1_YEAST	Protein YGP1 OS=Saccharomyces cerevisiae (strain ATCC 204508 / S288c) OX=559292 GN=YGP1 PE=1 SV=2			0	99	SALESIFP				0.0031629	862.447	432.231	862.444	432.229	2	6	6.1.1.1218.3	18.8981	377.05	333.17	18.86	0.09	232.292
11	8.24	8.24	18.64	18.64	18.64	sp|P38616|YGP1_YEAST	Protein YGP1 OS=Saccharomyces cerevisiae (strain ATCC 204508 / S288c) OX=559292 GN=YGP1 PE=1 SV=2			0	99	WFFDASKPTLISSDSIIR				-0.00961399	2082.07	695.03	2082.08	695.033	3	22	5.1.1.1239.5	19.237	820.07	673.92	19.26	0.09	1571.63
11	8.24	8.24	18.64	18.64	18.64	sp|P38616|YGP1_YEAST	Protein YGP1 OS=Saccharomyces cerevisiae (strain ATCC 204508 / S288c) OX=559292 GN=YGP1 PE=1 SV=2			0	99	WFFDASKPTLISSDSIIR				-0.00961399	2082.07	695.03	2082.08	695.033	3	19	5.1.1.1240.4	19.2644	820.07	808.86	19.26	0.09	1574.62
11	8.24	8.24	18.64	18.64	18.64	sp|P38616|YGP1_YEAST	Protein YGP1 OS=Saccharomyces cerevisiae (strain ATCC 204508 / S288c) OX=559292 GN=YGP1 PE=1 SV=2			0	99	WFFDASKPTLISSDSIIR				-0.00961399	2082.07	695.03	2082.08	695.033	3	14	5.1.1.1242.6	19.324	820.07	473.45	19.26	0.09	706.685
11	8.24	8.24	18.64	18.64	18.64	sp|P38616|YGP1_YEAST	Protein YGP1 OS=Saccharomyces cerevisiae (strain ATCC 204508 / S288c) OX=559292 GN=YGP1 PE=1 SV=2			0	99	WFFDASKPTLISSDSIIR				-0.0038352	2082.07	695.032	2082.08	695.033	3	18	4.1.1.1092.3	19.1817	251.21	239.51	19.18	0.09	1348.57
11	8.24	8.24	18.64	18.64	18.64	sp|P38616|YGP1_YEAST	Protein YGP1 OS=Saccharomyces cerevisiae (strain ATCC 204508 / S288c) OX=559292 GN=YGP1 PE=1 SV=2			0	99	WFFDASKPTLISSDSIIR				-0.0082048	2082.07	695.031	2082.08	695.033	3	15	1.1.1.1220.2	19.186	375.87	340.51	19.2	0.09	342.756
11	8.24	8.24	18.64	18.64	18.64	sp|P38616|YGP1_YEAST	Protein YGP1 OS=Saccharomyces cerevisiae (strain ATCC 204508 / S288c) OX=559292 GN=YGP1 PE=1 SV=2			0	99	WFFDASKPTLISSDSIIR				-0.0082048	2082.07	695.031	2082.08	695.033	3	14	1.1.1.1221.4	19.2124	375.87	369.4	19.2	0.09	421.921
11	8.24	8.24	18.64	18.64	18.64	sp|P38616|YGP1_YEAST	Protein YGP1 OS=Saccharomyces cerevisiae (strain ATCC 204508 / S288c) OX=559292 GN=YGP1 PE=1 SV=2			0	99	WFFDASKPTLISSDSIIR				-0.0082048	2082.07	695.031	2082.08	695.033	3	10	1.1.1.1223.2	19.2687	375.87	216.14	19.2	0.09	185.469
12	8	8	36.89	36.89	35.25	sp|P43575|PAU5_YEAST	Seripauperin-5 OS=Saccharomyces cerevisiae (strain ATCC 204508 / S288c) OX=559292 GN=PAU5 PE=3 SV=1			2	99	AHLAEYY			cleaved Y-S@C-term	0.00912834	865.406	433.71	865.397	433.706	2	7	2.1.1.979.3	12.4468	685.95	483.11	12.27	0.47	526.841
12	8	8	36.89	36.89	35.25	sp|P43575|PAU5_YEAST	Seripauperin-5 OS=Saccharomyces cerevisiae (strain ATCC 204508 / S288c) OX=559292 GN=PAU5 PE=3 SV=1			2	99	AHLAEYYSF			cleaved F-Q@C-term	0.00825591	1099.51	550.76	1099.5	550.756	2	9	2.1.1.1072.3	15.1184	38073.6	6745.35	15.23	0.15	4028.34
12	8	8	36.89	36.89	35.25	sp|P43575|PAU5_YEAST	Seripauperin-5 OS=Saccharomyces cerevisiae (strain ATCC 204508 / S288c) OX=559292 GN=PAU5 PE=3 SV=1			2	99	SDERVNLVELGVYVSDIR	Deamidated(N)@6		cleaved Q-S@N-term; missed R-V@4	0.0613572	2063.11	688.712	2063.05	688.692	3	14	3.1.1.1106.5	19.1349	60.7	55.92	19.07	0.35	1622.19
12	8	8	36.89	36.89	35.25	sp|P43575|PAU5_YEAST	Seripauperin-5 OS=Saccharomyces cerevisiae (strain ATCC 204508 / S288c) OX=559292 GN=PAU5 PE=3 SV=1			2	99	VNLVELGVYVSDIR				-0.00782781	1574.86	788.437	1574.87	788.441	2	21	2.1.1.1208.5	19.0606	7588.72	1691.58	18.63	0.23	1913.25
12	8	8	36.89	36.89	35.25	sp|P43575|PAU5_YEAST	Seripauperin-5 OS=Saccharomyces cerevisiae (strain ATCC 204508 / S288c) OX=559292 GN=PAU5 PE=3 SV=1			0.00130485	99	AIAAGASAAATTTLSQSDERVNLVELGVYVSDIR	Delta:H(2)C(2)@N-term		cleaved A-A@N-term; missed R-V@20	0.0238467	3473.83	1158.95	3473.8	1158.94	3	15	4.1.1.1084.10	18.9604	9.47	9.47			3357.65
12	8	8	36.89	36.89	35.25	sp|P43575|PAU5_YEAST	Seripauperin-5 OS=Saccharomyces cerevisiae (strain ATCC 204508 / S288c) OX=559292 GN=PAU5 PE=3 SV=1			0	99	AHLAEYY			cleaved Y-S@C-term	0.00912834	865.406	433.71	865.397	433.706	2	7	2.1.1.973.3	12.2713	685.95	640.83	12.27	0.47	821.903
12	8	8	36.89	36.89	35.25	sp|P43575|PAU5_YEAST	Seripauperin-5 OS=Saccharomyces cerevisiae (strain ATCC 204508 / S288c) OX=559292 GN=PAU5 PE=3 SV=1			0	99	AHLAEYY			cleaved Y-S@C-term	0.00912834	865.406	433.71	865.397	433.706	2	7	2.1.1.974.3	12.3007	685.95	649.92	12.27	0.47	646.134
12	8	8	36.89	36.89	35.25	sp|P43575|PAU5_YEAST	Seripauperin-5 OS=Saccharomyces cerevisiae (strain ATCC 204508 / S288c) OX=559292 GN=PAU5 PE=3 SV=1			0	99	AHLAEYY			cleaved Y-S@C-term	0.00912834	865.406	433.71	865.397	433.706	2	6	2.1.1.976.3	12.3591	685.95	655.99	12.27	0.47	660.515
12	8	8	36.89	36.89	35.25	sp|P43575|PAU5_YEAST	Seripauperin-5 OS=Saccharomyces cerevisiae (strain ATCC 204508 / S288c) OX=559292 GN=PAU5 PE=3 SV=1			0	99	AHLAEYY			cleaved Y-S@C-term	0.00912834	865.406	433.71	865.397	433.706	2	7	2.1.1.980.3	12.4762	685.95	433.07	12.27	0.47	497.729
12	8	8	36.89	36.89	35.25	sp|P43575|PAU5_YEAST	Seripauperin-5 OS=Saccharomyces cerevisiae (strain ATCC 204508 / S288c) OX=559292 GN=PAU5 PE=3 SV=1			0	99	AHLAEYY			cleaved Y-S@C-term	0.00912834	865.406	433.71	865.397	433.706	2	7	2.1.1.982.3	12.5346	685.95	334.86	12.27	0.47	400.706
12	8	8	36.89	36.89	35.25	sp|P43575|PAU5_YEAST	Seripauperin-5 OS=Saccharomyces cerevisiae (strain ATCC 204508 / S288c) OX=559292 GN=PAU5 PE=3 SV=1			0	87.51	AHLAEYY			cleaved Y-S@C-term	0.0318031	865.429	433.722	865.397	433.706	2	6	5.1.1.1007.2	12.4248	260.31	231.46	12.34	0.52	244.412
12	8	8	36.89	36.89	35.25	sp|P43575|PAU5_YEAST	Seripauperin-5 OS=Saccharomyces cerevisiae (strain ATCC 204508 / S288c) OX=559292 GN=PAU5 PE=3 SV=1			0	87.51	AHLAEYY			cleaved Y-S@C-term	0.0318031	865.429	433.722	865.397	433.706	2	6	5.1.1.1009.4	12.4845	260.31	190.14	12.34	0.52	224.488
12	8	8	36.89	36.89	35.25	sp|P43575|PAU5_YEAST	Seripauperin-5 OS=Saccharomyces cerevisiae (strain ATCC 204508 / S288c) OX=559292 GN=PAU5 PE=3 SV=1			0	81.58	AHLAEYY			cleaved Y-S@C-term	0.0318031	865.429	433.722	865.397	433.706	2	5	5.1.1.1003.3	12.3103	260.31	238.47	12.34	0.52	351.371
12	8	8	36.89	36.89	35.25	sp|P43575|PAU5_YEAST	Seripauperin-5 OS=Saccharomyces cerevisiae (strain ATCC 204508 / S288c) OX=559292 GN=PAU5 PE=3 SV=1			0	81.58	AHLAEYY			cleaved Y-S@C-term	0.0318031	865.429	433.722	865.397	433.706	2	5	5.1.1.1006.4	12.3977	260.31	244.23	12.34	0.52	259.142
12	8	8	36.89	36.89	35.25	sp|P43575|PAU5_YEAST	Seripauperin-5 OS=Saccharomyces cerevisiae (strain ATCC 204508 / S288c) OX=559292 GN=PAU5 PE=3 SV=1			0	81.58	AHLAEYY			cleaved Y-S@C-term	0.0318031	865.429	433.722	865.397	433.706	2	5	5.1.1.1012.3	12.5717	260.31	136.1	12.34	0.52	161.498
12	8	8	36.89	36.89	35.25	sp|P43575|PAU5_YEAST	Seripauperin-5 OS=Saccharomyces cerevisiae (strain ATCC 204508 / S288c) OX=559292 GN=PAU5 PE=3 SV=1			0	78.63	AHLAEYY			cleaved Y-S@C-term	0.0318031	865.429	433.722	865.397	433.706	2	5	5.1.1.1001.3	12.2528	260.31	219.6	12.34	0.52	125.967
12	8	8	36.89	36.89	35.25	sp|P43575|PAU5_YEAST	Seripauperin-5 OS=Saccharomyces cerevisiae (strain ATCC 204508 / S288c) OX=559292 GN=PAU5 PE=3 SV=1			0	72.96	AHLAEYY			cleaved Y-S@C-term	0.0318031	865.429	433.722	865.397	433.706	2	5	5.1.1.999.3	12.1951	260.31	216.85	12.34	0.52	147.988
12	8	8	36.89	36.89	35.25	sp|P43575|PAU5_YEAST	Seripauperin-5 OS=Saccharomyces cerevisiae (strain ATCC 204508 / S288c) OX=559292 GN=PAU5 PE=3 SV=1			0	99	AHLAEYYSF			cleaved F-Q@C-term	0.00825591	1099.51	550.76	1099.5	550.756	2	10	2.1.1.1073.3	15.1475	38073.6	14764.2	15.23	0.15	9687.74
12	8	8	36.89	36.89	35.25	sp|P43575|PAU5_YEAST	Seripauperin-5 OS=Saccharomyces cerevisiae (strain ATCC 204508 / S288c) OX=559292 GN=PAU5 PE=3 SV=1			0	99	AHLAEYYSF			cleaved F-Q@C-term	0.00825591	1099.51	550.76	1099.5	550.756	2	10	2.1.1.1075.4	15.2064	38073.6	34194.8	15.23	0.15	22353.6
12	8	8	36.89	36.89	35.25	sp|P43575|PAU5_YEAST	Seripauperin-5 OS=Saccharomyces cerevisiae (strain ATCC 204508 / S288c) OX=559292 GN=PAU5 PE=3 SV=1			0	99	AHLAEYYSF			cleaved F-Q@C-term	0.00825591	1099.51	550.76	1099.5	550.756	2	12	2.1.1.1076.3	15.2346	38073.6	37788.8	15.23	0.15	23999.5
12	8	8	36.89	36.89	35.25	sp|P43575|PAU5_YEAST	Seripauperin-5 OS=Saccharomyces cerevisiae (strain ATCC 204508 / S288c) OX=559292 GN=PAU5 PE=3 SV=1			0	99	AHLAEYYSF			cleaved F-Q@C-term	0.00825591	1099.51	550.76	1099.5	550.756	2	10	2.1.1.1078.3	15.2926	38073.6	28689	15.23	0.15	17172.9
12	8	8	36.89	36.89	35.25	sp|P43575|PAU5_YEAST	Seripauperin-5 OS=Saccharomyces cerevisiae (strain ATCC 204508 / S288c) OX=559292 GN=PAU5 PE=3 SV=1			0	99	AHLAEYYSF			cleaved F-Q@C-term	0.0154696	1099.51	550.764	1099.5	550.756	2	10	2.1.1.1081.3	15.3791	38073.6	11321.9	15.23	0.15	7104.15
12	8	8	36.89	36.89	35.25	sp|P43575|PAU5_YEAST	Seripauperin-5 OS=Saccharomyces cerevisiae (strain ATCC 204508 / S288c) OX=559292 GN=PAU5 PE=3 SV=1			0	99	AHLAEYYSF			cleaved F-Q@C-term	0.0154696	1099.51	550.764	1099.5	550.756	2	9	2.1.1.1084.2	15.465	38073.6	3177.05	15.23	0.15	1903.03
12	8	8	36.89	36.89	35.25	sp|P43575|PAU5_YEAST	Seripauperin-5 OS=Saccharomyces cerevisiae (strain ATCC 204508 / S288c) OX=559292 GN=PAU5 PE=3 SV=1			0	99	AHLAEYYSF			cleaved F-Q@C-term	0.0154696	1099.51	550.764	1099.5	550.756	2	9	2.1.1.1087.2	15.5509	38073.6	1736.82	15.23	0.15	1392.3
12	8	8	36.89	36.89	35.25	sp|P43575|PAU5_YEAST	Seripauperin-5 OS=Saccharomyces cerevisiae (strain ATCC 204508 / S288c) OX=559292 GN=PAU5 PE=3 SV=1			0	99	AHLAEYYSF			cleaved F-Q@C-term	0.0154696	1099.51	550.764	1099.5	550.756	2	9	2.1.1.1090.3	15.6382	38073.6	1090.51	15.23	0.15	1027.98
12	8	8	36.89	36.89	35.25	sp|P43575|PAU5_YEAST	Seripauperin-5 OS=Saccharomyces cerevisiae (strain ATCC 204508 / S288c) OX=559292 GN=PAU5 PE=3 SV=1			0	99	AHLAEYYSF			cleaved F-Q@C-term	0.0154696	1099.51	550.764	1099.5	550.756	2	9	2.1.1.1093.2	15.7244	38073.6	741.97	15.23	0.15	817.009
12	8	8	36.89	36.89	35.25	sp|P43575|PAU5_YEAST	Seripauperin-5 OS=Saccharomyces cerevisiae (strain ATCC 204508 / S288c) OX=559292 GN=PAU5 PE=3 SV=1			0	99	AHLAEYYSF			cleaved F-Q@C-term	0.0154696	1099.51	550.764	1099.5	550.756	2	9	2.1.1.1097.5	15.843	38073.6	610.07	15.23	0.15	1169.35
12	8	8	36.89	36.89	35.25	sp|P43575|PAU5_YEAST	Seripauperin-5 OS=Saccharomyces cerevisiae (strain ATCC 204508 / S288c) OX=559292 GN=PAU5 PE=3 SV=1			0	99	AHLAEYYSF			cleaved F-Q@C-term	0.0154696	1099.51	550.764	1099.5	550.756	2	9	2.1.1.1098.3	15.8705	38073.6	516.28	15.23	0.15	829.543
12	8	8	36.89	36.89	35.25	sp|P43575|PAU5_YEAST	Seripauperin-5 OS=Saccharomyces cerevisiae (strain ATCC 204508 / S288c) OX=559292 GN=PAU5 PE=3 SV=1			0	99	AHLAEYYSF			cleaved F-Q@C-term	0.0191317	1099.52	550.766	1099.5	550.756	2	8	2.1.1.1118.2	16.4427	17.1846	17.1846			216.149
12	8	8	36.89	36.89	35.25	sp|P43575|PAU5_YEAST	Seripauperin-5 OS=Saccharomyces cerevisiae (strain ATCC 204508 / S288c) OX=559292 GN=PAU5 PE=3 SV=1			0	99	AHLAEYYSF	Delta:H(2)C(2)(H)@2		cleaved F-Q@C-term	0.00971361	1125.52	563.769	1125.51	563.764	2	8	2.1.1.1127.2	16.7049	19.764	19.764			239.107
12	8	8	36.89	36.89	35.25	sp|P43575|PAU5_YEAST	Seripauperin-5 OS=Saccharomyces cerevisiae (strain ATCC 204508 / S288c) OX=559292 GN=PAU5 PE=3 SV=1			0	99	AHLAEYYSF	Delta:H(2)C(2)(H)@2		cleaved F-Q@C-term	0.0199677	1125.53	563.774	1125.51	563.764	2	7	2.1.1.1128.3	16.7349	21.9504	21.9504			305.282
12	8	8	36.89	36.89	35.25	sp|P43575|PAU5_YEAST	Seripauperin-5 OS=Saccharomyces cerevisiae (strain ATCC 204508 / S288c) OX=559292 GN=PAU5 PE=3 SV=1			0	99	AHLAEYYSF			cleaved F-Q@C-term	-0.00212157	1099.5	550.755	1099.5	550.756	2	10	3.1.1.961.4	14.8809	4737.37	1089.9	14.99	0.14	2777.73
12	8	8	36.89	36.89	35.25	sp|P43575|PAU5_YEAST	Seripauperin-5 OS=Saccharomyces cerevisiae (strain ATCC 204508 / S288c) OX=559292 GN=PAU5 PE=3 SV=1			0	99	AHLAEYYSF			cleaved F-Q@C-term	-0.00212157	1099.5	550.755	1099.5	550.756	2	10	3.1.1.962.4	14.9095	4737.37	2216.75	14.99	0.14	6620.63
12	8	8	36.89	36.89	35.25	sp|P43575|PAU5_YEAST	Seripauperin-5 OS=Saccharomyces cerevisiae (strain ATCC 204508 / S288c) OX=559292 GN=PAU5 PE=3 SV=1			0	99	AHLAEYYSF			cleaved F-Q@C-term	-0.00212157	1099.5	550.755	1099.5	550.756	2	11	3.1.1.964.3	14.9657	4737.37	4612.38	14.99	0.14	12844.1
12	8	8	36.89	36.89	35.25	sp|P43575|PAU5_YEAST	Seripauperin-5 OS=Saccharomyces cerevisiae (strain ATCC 204508 / S288c) OX=559292 GN=PAU5 PE=3 SV=1			0	99	AHLAEYYSF			cleaved F-Q@C-term	-0.00212157	1099.5	550.755	1099.5	550.756	2	10	3.1.1.965.4	14.9954	4737.37	4585.5	14.99	0.14	12227.5
12	8	8	36.89	36.89	35.25	sp|P43575|PAU5_YEAST	Seripauperin-5 OS=Saccharomyces cerevisiae (strain ATCC 204508 / S288c) OX=559292 GN=PAU5 PE=3 SV=1			0	99	AHLAEYYSF			cleaved F-Q@C-term	-0.00212157	1099.5	550.755	1099.5	550.756	2	10	3.1.1.967.3	15.0524	4737.37	2870.88	14.99	0.14	8463.61
12	8	8	36.89	36.89	35.25	sp|P43575|PAU5_YEAST	Seripauperin-5 OS=Saccharomyces cerevisiae (strain ATCC 204508 / S288c) OX=559292 GN=PAU5 PE=3 SV=1			0	99	AHLAEYYSF			cleaved F-Q@C-term	-0.00212157	1099.5	550.755	1099.5	550.756	2	9	3.1.1.970.3	15.1395	4737.37	1139.8	14.99	0.14	3647.34
12	8	8	36.89	36.89	35.25	sp|P43575|PAU5_YEAST	Seripauperin-5 OS=Saccharomyces cerevisiae (strain ATCC 204508 / S288c) OX=559292 GN=PAU5 PE=3 SV=1			0	99	AHLAEYYSF			cleaved F-Q@C-term	-0.00212157	1099.5	550.755	1099.5	550.756	2	9	3.1.1.973.3	15.2271	4737.37	520.62	14.99	0.14	2218.82
12	8	8	36.89	36.89	35.25	sp|P43575|PAU5_YEAST	Seripauperin-5 OS=Saccharomyces cerevisiae (strain ATCC 204508 / S288c) OX=559292 GN=PAU5 PE=3 SV=1			0	99	AHLAEYYSF			cleaved F-Q@C-term	-0.00212157	1099.5	550.755	1099.5	550.756	2	10	3.1.1.976.4	15.3169	4737.37	292.12	14.99	0.14	1300.12
12	8	8	36.89	36.89	35.25	sp|P43575|PAU5_YEAST	Seripauperin-5 OS=Saccharomyces cerevisiae (strain ATCC 204508 / S288c) OX=559292 GN=PAU5 PE=3 SV=1			0	99	AHLAEYYSF			cleaved F-Q@C-term	-0.00212157	1099.5	550.755	1099.5	550.756	2	9	3.1.1.979.4	15.4055	4737.37	125.1	14.99	0.14	729.912
12	8	8	36.89	36.89	35.25	sp|P43575|PAU5_YEAST	Seripauperin-5 OS=Saccharomyces cerevisiae (strain ATCC 204508 / S288c) OX=559292 GN=PAU5 PE=3 SV=1			0	99	AHLAEYYSF			cleaved F-Q@C-term	0.00644193	1099.5	550.759	1099.5	550.756	2	9	5.1.1.1103.2	15.2281	3455.96	1368.36	15.31	0.12	1335.92
12	8	8	36.89	36.89	35.25	sp|P43575|PAU5_YEAST	Seripauperin-5 OS=Saccharomyces cerevisiae (strain ATCC 204508 / S288c) OX=559292 GN=PAU5 PE=3 SV=1			0	99	AHLAEYYSF			cleaved F-Q@C-term	0.00644193	1099.5	550.759	1099.5	550.756	2	9	5.1.1.1104.3	15.2583	3455.96	2424.09	15.31	0.12	2694.93
12	8	8	36.89	36.89	35.25	sp|P43575|PAU5_YEAST	Seripauperin-5 OS=Saccharomyces cerevisiae (strain ATCC 204508 / S288c) OX=559292 GN=PAU5 PE=3 SV=1			0	99	AHLAEYYSF			cleaved F-Q@C-term	0.00644193	1099.5	550.759	1099.5	550.756	2	9	5.1.1.1106.2	15.3158	3455.96	3397.94	15.31	0.12	3692.62
12	8	8	36.89	36.89	35.25	sp|P43575|PAU5_YEAST	Seripauperin-5 OS=Saccharomyces cerevisiae (strain ATCC 204508 / S288c) OX=559292 GN=PAU5 PE=3 SV=1			0	99	AHLAEYYSF			cleaved F-Q@C-term	0.00644193	1099.5	550.759	1099.5	550.756	2	9	5.1.1.1110.3	15.4326	3455.96	980.19	15.31	0.12	1068.93
12	8	8	36.89	36.89	35.25	sp|P43575|PAU5_YEAST	Seripauperin-5 OS=Saccharomyces cerevisiae (strain ATCC 204508 / S288c) OX=559292 GN=PAU5 PE=3 SV=1			0	99	AHLAEYYSF			cleaved F-Q@C-term	0.00644193	1099.5	550.759	1099.5	550.756	2	9	5.1.1.1113.3	15.5193	3455.96	351.99	15.31	0.12	467.768
12	8	8	36.89	36.89	35.25	sp|P43575|PAU5_YEAST	Seripauperin-5 OS=Saccharomyces cerevisiae (strain ATCC 204508 / S288c) OX=559292 GN=PAU5 PE=3 SV=1			0	99	AHLAEYYSF			cleaved F-Q@C-term	0.00644193	1099.5	550.759	1099.5	550.756	2	7	5.1.1.1116.2	15.6046	3455.96	206.15	15.31	0.12	262.288
12	8	8	36.89	36.89	35.25	sp|P43575|PAU5_YEAST	Seripauperin-5 OS=Saccharomyces cerevisiae (strain ATCC 204508 / S288c) OX=559292 GN=PAU5 PE=3 SV=1			0	99	AHLAEYYSF			cleaved F-Q@C-term	-0.00165078	1099.5	550.755	1099.5	550.756	2	9	4.1.1.947.3	14.9345	4750.59	793.47	15.04	0.11	2438.93
12	8	8	36.89	36.89	35.25	sp|P43575|PAU5_YEAST	Seripauperin-5 OS=Saccharomyces cerevisiae (strain ATCC 204508 / S288c) OX=559292 GN=PAU5 PE=3 SV=1			0	99	AHLAEYYSF			cleaved F-Q@C-term	-0.00165078	1099.5	550.755	1099.5	550.756	2	10	4.1.1.948.3	14.963	4750.59	1801.07	15.04	0.11	5808.65
12	8	8	36.89	36.89	35.25	sp|P43575|PAU5_YEAST	Seripauperin-5 OS=Saccharomyces cerevisiae (strain ATCC 204508 / S288c) OX=559292 GN=PAU5 PE=3 SV=1			0	99	AHLAEYYSF			cleaved F-Q@C-term	-0.00165078	1099.5	550.755	1099.5	550.756	2	9	4.1.1.956.2	15.1924	4750.59	1321.05	15.04	0.11	4070.03
12	8	8	36.89	36.89	35.25	sp|P43575|PAU5_YEAST	Seripauperin-5 OS=Saccharomyces cerevisiae (strain ATCC 204508 / S288c) OX=559292 GN=PAU5 PE=3 SV=1			0	99	AHLAEYYSF			cleaved F-Q@C-term	-0.00165078	1099.5	550.755	1099.5	550.756	2	9	4.1.1.959.2	15.2801	4750.59	710.43	15.04	0.11	2451.31
12	8	8	36.89	36.89	35.25	sp|P43575|PAU5_YEAST	Seripauperin-5 OS=Saccharomyces cerevisiae (strain ATCC 204508 / S288c) OX=559292 GN=PAU5 PE=3 SV=1			0	99	AHLAEYYSF			cleaved F-Q@C-term	-0.00165078	1099.5	550.755	1099.5	550.756	2	10	4.1.1.962.3	15.3701	4750.59	401.81	15.04	0.11	1521.83
12	8	8	36.89	36.89	35.25	sp|P43575|PAU5_YEAST	Seripauperin-5 OS=Saccharomyces cerevisiae (strain ATCC 204508 / S288c) OX=559292 GN=PAU5 PE=3 SV=1			0	99	AHLAEYYSF			cleaved F-Q@C-term	-0.00165078	1099.5	550.755	1099.5	550.756	2	9	4.1.1.966.2	15.4861	4750.59	116.44	15.04	0.11	749.229
12	8	8	36.89	36.89	35.25	sp|P43575|PAU5_YEAST	Seripauperin-5 OS=Saccharomyces cerevisiae (strain ATCC 204508 / S288c) OX=559292 GN=PAU5 PE=3 SV=1			0	63.17	AHLAEYYSF			cleaved F-Q@C-term	0.00738268	1099.5	550.76	1099.5	550.756	2	6	4.1.1.941.7	14.7675	937.79	456.71	14.7	0.09	1004.45
12	8	8	36.89	36.89	35.25	sp|P43575|PAU5_YEAST	Seripauperin-5 OS=Saccharomyces cerevisiae (strain ATCC 204508 / S288c) OX=559292 GN=PAU5 PE=3 SV=1			0	63.17	AHLAEYYSF			cleaved F-Q@C-term	-0.00165078	1099.5	550.755	1099.5	550.756	2	10	4.1.1.950.4	15.0211	4750.59	4328.15	15.04	0.11	13871.1
12	8	8	36.89	36.89	35.25	sp|P43575|PAU5_YEAST	Seripauperin-5 OS=Saccharomyces cerevisiae (strain ATCC 204508 / S288c) OX=559292 GN=PAU5 PE=3 SV=1			0	63.17	AHLAEYYSF			cleaved F-Q@C-term	-0.00165078	1099.5	550.755	1099.5	550.756	2	10	4.1.1.951.3	15.049	4750.59	4656.71	15.04	0.11	12706.8
12	8	8	36.89	36.89	35.25	sp|P43575|PAU5_YEAST	Seripauperin-5 OS=Saccharomyces cerevisiae (strain ATCC 204508 / S288c) OX=559292 GN=PAU5 PE=3 SV=1			0	63.17	AHLAEYYSF			cleaved F-Q@C-term	-0.00165078	1099.5	550.755	1099.5	550.756	2	10	4.1.1.953.3	15.1066	4750.59	3030.71	15.04	0.11	8223.93
12	8	8	36.89	36.89	35.25	sp|P43575|PAU5_YEAST	Seripauperin-5 OS=Saccharomyces cerevisiae (strain ATCC 204508 / S288c) OX=559292 GN=PAU5 PE=3 SV=1			0	41.56	AHLAEYYSF			cleaved F-Q@C-term	0.00534327	1099.5	550.759	1099.5	550.756	2	5	5.1.1.1096.4	15.0238	421.85	415.08	15.02	0.15	650.178
12	8	8	36.89	36.89	35.25	sp|P43575|PAU5_YEAST	Seripauperin-5 OS=Saccharomyces cerevisiae (strain ATCC 204508 / S288c) OX=559292 GN=PAU5 PE=3 SV=1			0	99	SDERVNLVELGVYVSDIR	Deamidated(N)@6		cleaved Q-S@N-term; missed R-V@4	0.0613572	2063.11	688.712	2063.05	688.692	3	13	3.1.1.1105.4	19.1018	60.7	55.2	19.07	0.35	1435.13
12	8	8	36.89	36.89	35.25	sp|P43575|PAU5_YEAST	Seripauperin-5 OS=Saccharomyces cerevisiae (strain ATCC 204508 / S288c) OX=559292 GN=PAU5 PE=3 SV=1			0	99	SDERVNLVELGVYVSDIR	Deamidated(N)@6		cleaved Q-S@N-term; missed R-V@4	0.0613572	2063.11	688.712	2063.05	688.692	3	13	3.1.1.1108.4	19.1895	60.7	54.29	19.07	0.35	1495.3
12	8	8	36.89	36.89	35.25	sp|P43575|PAU5_YEAST	Seripauperin-5 OS=Saccharomyces cerevisiae (strain ATCC 204508 / S288c) OX=559292 GN=PAU5 PE=3 SV=1			0	99	SDERVNLVELGVYVSDIR	Deamidated(N)@6		cleaved Q-S@N-term; missed R-V@4	0.0613572	2063.11	688.712	2063.05	688.692	3	13	3.1.1.1109.5	19.2177	60.7	49.38	19.07	0.35	1370.43
12	8	8	36.89	36.89	35.25	sp|P43575|PAU5_YEAST	Seripauperin-5 OS=Saccharomyces cerevisiae (strain ATCC 204508 / S288c) OX=559292 GN=PAU5 PE=3 SV=1			0	99	SDERVNLVELGVYVSDIR	Deamidated(N)@6		cleaved Q-S@N-term; missed R-V@4	0.0613572	2063.11	688.712	2063.05	688.692	3	11	3.1.1.1110.5	19.2492	60.7	48.79	19.07	0.35	1318.03
12	8	8	36.89	36.89	35.25	sp|P43575|PAU5_YEAST	Seripauperin-5 OS=Saccharomyces cerevisiae (strain ATCC 204508 / S288c) OX=559292 GN=PAU5 PE=3 SV=1			0	99	VNLVELGVYVSDIR				-0.00782781	1574.86	788.437	1574.87	788.441	2	16	2.1.1.1188.14	18.4962	7588.72	1301.11	18.63	0.23	904.66
12	8	8	36.89	36.89	35.25	sp|P43575|PAU5_YEAST	Seripauperin-5 OS=Saccharomyces cerevisiae (strain ATCC 204508 / S288c) OX=559292 GN=PAU5 PE=3 SV=1			0	99	VNLVELGVYVSDIR				-0.00782781	1574.86	788.437	1574.87	788.441	2	24	2.1.1.1189.9	18.5218	7588.72	2368.45	18.63	0.23	2408.32
12	8	8	36.89	36.89	35.25	sp|P43575|PAU5_YEAST	Seripauperin-5 OS=Saccharomyces cerevisiae (strain ATCC 204508 / S288c) OX=559292 GN=PAU5 PE=3 SV=1			0	99	VNLVELGVYVSDIR				0.012569	1574.88	525.967	1574.87	525.963	3	11	2.1.1.1190.2	18.5447	18127.5	2420.26	18.65	0.2	749.898
12	8	8	36.89	36.89	35.25	sp|P43575|PAU5_YEAST	Seripauperin-5 OS=Saccharomyces cerevisiae (strain ATCC 204508 / S288c) OX=559292 GN=PAU5 PE=3 SV=1			0	99	VNLVELGVYVSDIR				0.012569	1574.88	525.967	1574.87	525.963	3	14	2.1.1.1191.2	18.573	18127.5	6810.05	18.65	0.2	1445.53
12	8	8	36.89	36.89	35.25	sp|P43575|PAU5_YEAST	Seripauperin-5 OS=Saccharomyces cerevisiae (strain ATCC 204508 / S288c) OX=559292 GN=PAU5 PE=3 SV=1			0	99	VNLVELGVYVSDIR				0.012569	1574.88	525.967	1574.87	525.963	3	16	2.1.1.1192.3	18.6023	18127.5	12504.3	18.65	0.2	2377.31
12	8	8	36.89	36.89	35.25	sp|P43575|PAU5_YEAST	Seripauperin-5 OS=Saccharomyces cerevisiae (strain ATCC 204508 / S288c) OX=559292 GN=PAU5 PE=3 SV=1			0	99	VNLVELGVYVSDIR				-0.00782781	1574.86	788.437	1574.87	788.441	2	25	2.1.1.1193.7	18.643	7588.72	7551.65	18.63	0.23	5162.61
12	8	8	36.89	36.89	35.25	sp|P43575|PAU5_YEAST	Seripauperin-5 OS=Saccharomyces cerevisiae (strain ATCC 204508 / S288c) OX=559292 GN=PAU5 PE=3 SV=1			0	99	VNLVELGVYVSDIR				0.012569	1574.88	525.967	1574.87	525.963	3	16	2.1.1.1194.2	18.6589	18127.5	17957.2	18.65	0.2	2647.88
12	8	8	36.89	36.89	35.25	sp|P43575|PAU5_YEAST	Seripauperin-5 OS=Saccharomyces cerevisiae (strain ATCC 204508 / S288c) OX=559292 GN=PAU5 PE=3 SV=1			0	99	VNLVELGVYVSDIR				0.012569	1574.88	525.967	1574.87	525.963	3	17	2.1.1.1195.3	18.6871	18127.5	16706.8	18.65	0.2	2417.71
12	8	8	36.89	36.89	35.25	sp|P43575|PAU5_YEAST	Seripauperin-5 OS=Saccharomyces cerevisiae (strain ATCC 204508 / S288c) OX=559292 GN=PAU5 PE=3 SV=1			0	99	VNLVELGVYVSDIR				-0.00782781	1574.86	788.437	1574.87	788.441	2	24	2.1.1.1196.8	18.728	7588.72	5892.75	18.63	0.23	3931.65
12	8	8	36.89	36.89	35.25	sp|P43575|PAU5_YEAST	Seripauperin-5 OS=Saccharomyces cerevisiae (strain ATCC 204508 / S288c) OX=559292 GN=PAU5 PE=3 SV=1			0	99	VNLVELGVYVSDIR				0.012569	1574.88	525.967	1574.87	525.963	3	16	2.1.1.1197.2	18.7447	18127.5	13282.9	18.65	0.2	1650.62
12	8	8	36.89	36.89	35.25	sp|P43575|PAU5_YEAST	Seripauperin-5 OS=Saccharomyces cerevisiae (strain ATCC 204508 / S288c) OX=559292 GN=PAU5 PE=3 SV=1			0	99	VNLVELGVYVSDIR				-0.00782781	1574.86	788.437	1574.87	788.441	2	25	2.1.1.1198.4	18.778	7588.72	4473.74	18.63	0.23	2830.03
12	8	8	36.89	36.89	35.25	sp|P43575|PAU5_YEAST	Seripauperin-5 OS=Saccharomyces cerevisiae (strain ATCC 204508 / S288c) OX=559292 GN=PAU5 PE=3 SV=1			0	99	VNLVELGVYVSDIR				0.012569	1574.88	525.967	1574.87	525.963	3	15	2.1.1.1200.2	18.8287	18127.5	7495.75	18.65	0.2	1556.27
12	8	8	36.89	36.89	35.25	sp|P43575|PAU5_YEAST	Seripauperin-5 OS=Saccharomyces cerevisiae (strain ATCC 204508 / S288c) OX=559292 GN=PAU5 PE=3 SV=1			0	99	VNLVELGVYVSDIR				-0.00782781	1574.86	788.437	1574.87	788.441	2	22	2.1.1.1201.5	18.862	7588.72	2683.59	18.63	0.23	2074.24
12	8	8	36.89	36.89	35.25	sp|P43575|PAU5_YEAST	Seripauperin-5 OS=Saccharomyces cerevisiae (strain ATCC 204508 / S288c) OX=559292 GN=PAU5 PE=3 SV=1			0	99	VNLVELGVYVSDIR				0.0140339	1574.88	525.967	1574.87	525.963	3	17	2.1.1.1203.2	18.9136	33967.5	7145.05	19.02	0.14	1155.49
12	8	8	36.89	36.89	35.25	sp|P43575|PAU5_YEAST	Seripauperin-5 OS=Saccharomyces cerevisiae (strain ATCC 204508 / S288c) OX=559292 GN=PAU5 PE=3 SV=1			0	99	VNLVELGVYVSDIR				0.0140339	1574.88	525.967	1574.87	525.963	3	18	2.1.1.1204.2	18.942	33967.5	12784.3	19.02	0.14	1536.14
12	8	8	36.89	36.89	35.25	sp|P43575|PAU5_YEAST	Seripauperin-5 OS=Saccharomyces cerevisiae (strain ATCC 204508 / S288c) OX=559292 GN=PAU5 PE=3 SV=1			0	99	VNLVELGVYVSDIR				-0.00782781	1574.86	788.437	1574.87	788.441	2	22	2.1.1.1205.7	18.9737	7588.72	1980.08	18.63	0.23	2078.45
12	8	8	36.89	36.89	35.25	sp|P43575|PAU5_YEAST	Seripauperin-5 OS=Saccharomyces cerevisiae (strain ATCC 204508 / S288c) OX=559292 GN=PAU5 PE=3 SV=1			0	99	VNLVELGVYVSDIR				0.0140339	1574.88	525.967	1574.87	525.963	3	19	2.1.1.1206.2	18.9988	33967.5	30817.5	19.02	0.14	4244.14
12	8	8	36.89	36.89	35.25	sp|P43575|PAU5_YEAST	Seripauperin-5 OS=Saccharomyces cerevisiae (strain ATCC 204508 / S288c) OX=559292 GN=PAU5 PE=3 SV=1			0	99	VNLVELGVYVSDIR				0.0140339	1574.88	525.967	1574.87	525.963	3	17	2.1.1.1207.2	19.0272	33967.5	33571.3	19.02	0.14	4220.89
12	8	8	36.89	36.89	35.25	sp|P43575|PAU5_YEAST	Seripauperin-5 OS=Saccharomyces cerevisiae (strain ATCC 204508 / S288c) OX=559292 GN=PAU5 PE=3 SV=1			0	99	VNLVELGVYVSDIR				0.0140339	1574.88	525.967	1574.87	525.963	3	15	2.1.1.1209.2	19.0831	33967.5	25374.7	19.02	0.14	2698.59
12	8	8	36.89	36.89	35.25	sp|P43575|PAU5_YEAST	Seripauperin-5 OS=Saccharomyces cerevisiae (strain ATCC 204508 / S288c) OX=559292 GN=PAU5 PE=3 SV=1			0	99	VNLVELGVYVSDIR				-0.00782781	1574.86	788.437	1574.87	788.441	2	21	2.1.1.1210.4	19.1131	7588.72	1171.3	18.63	0.23	1365.04
12	8	8	36.89	36.89	35.25	sp|P43575|PAU5_YEAST	Seripauperin-5 OS=Saccharomyces cerevisiae (strain ATCC 204508 / S288c) OX=559292 GN=PAU5 PE=3 SV=1			0	99	VNLVELGVYVSDIR				-0.00782781	1574.86	788.437	1574.87	788.441	2	23	2.1.1.1211.6	19.1473	7588.72	868.83	18.63	0.23	964.446
12	8	8	36.89	36.89	35.25	sp|P43575|PAU5_YEAST	Seripauperin-5 OS=Saccharomyces cerevisiae (strain ATCC 204508 / S288c) OX=559292 GN=PAU5 PE=3 SV=1			0	99	VNLVELGVYVSDIR				0.0140339	1574.88	525.967	1574.87	525.963	3	13	2.1.1.1212.2	19.1683	33967.5	9832.2	19.02	0.14	1076.62
12	8	8	36.89	36.89	35.25	sp|P43575|PAU5_YEAST	Seripauperin-5 OS=Saccharomyces cerevisiae (strain ATCC 204508 / S288c) OX=559292 GN=PAU5 PE=3 SV=1			0	99	VNLVELGVYVSDIR				-0.00782781	1574.86	788.437	1574.87	788.441	2	18	2.1.1.1213.8	19.2019	7588.72	612.47	18.63	0.23	855.758
12	8	8	36.89	36.89	35.25	sp|P43575|PAU5_YEAST	Seripauperin-5 OS=Saccharomyces cerevisiae (strain ATCC 204508 / S288c) OX=559292 GN=PAU5 PE=3 SV=1			0	99	VNLVELGVYVSDIR				-0.00782781	1574.86	788.437	1574.87	788.441	2	18	2.1.1.1214.10	19.2322	7588.72	623.67	18.63	0.23	765.622
12	8	8	36.89	36.89	35.25	sp|P43575|PAU5_YEAST	Seripauperin-5 OS=Saccharomyces cerevisiae (strain ATCC 204508 / S288c) OX=559292 GN=PAU5 PE=3 SV=1			0	99	VNLVELGVYVSDIR				0.0140339	1574.88	525.967	1574.87	525.963	3	12	2.1.1.1215.2	19.2544	33967.5	4483.72	19.02	0.14	595.75
12	8	8	36.89	36.89	35.25	sp|P43575|PAU5_YEAST	Seripauperin-5 OS=Saccharomyces cerevisiae (strain ATCC 204508 / S288c) OX=559292 GN=PAU5 PE=3 SV=1			0	99	VNLVELGVYVSDIR				-0.00782781	1574.86	788.437	1574.87	788.441	2	16	2.1.1.1216.7	19.2876	7588.72	597.7	18.63	0.23	482.499
12	8	8	36.89	36.89	35.25	sp|P43575|PAU5_YEAST	Seripauperin-5 OS=Saccharomyces cerevisiae (strain ATCC 204508 / S288c) OX=559292 GN=PAU5 PE=3 SV=1			0	99	VNLVELGVYVSDIR				-0.00782781	1574.86	788.437	1574.87	788.441	2	17	2.1.1.1217.10	19.3193	7588.72	527.22	18.63	0.23	462.575
12	8	8	36.89	36.89	35.25	sp|P43575|PAU5_YEAST	Seripauperin-5 OS=Saccharomyces cerevisiae (strain ATCC 204508 / S288c) OX=559292 GN=PAU5 PE=3 SV=1			0	99	VNLVELGVYVSDIR				0.0140339	1574.88	525.967	1574.87	525.963	3	12	2.1.1.1218.2	19.342	33967.5	3037.91	19.02	0.14	393.366
12	8	8	36.89	36.89	35.25	sp|P43575|PAU5_YEAST	Seripauperin-5 OS=Saccharomyces cerevisiae (strain ATCC 204508 / S288c) OX=559292 GN=PAU5 PE=3 SV=1			0	99	VNLVELGVYVSDIR				-0.00782781	1574.86	788.437	1574.87	788.441	2	13	2.1.1.1219.10	19.3781	7588.72	432.98	18.63	0.23	399.658
12	8	8	36.89	36.89	35.25	sp|P43575|PAU5_YEAST	Seripauperin-5 OS=Saccharomyces cerevisiae (strain ATCC 204508 / S288c) OX=559292 GN=PAU5 PE=3 SV=1			0	99	VNLVELGVYVSDIR				-0.00782781	1574.86	788.437	1574.87	788.441	2	17	2.1.1.1220.11	19.4085	7588.72	410.15	18.63	0.23	405.949
12	8	8	36.89	36.89	35.25	sp|P43575|PAU5_YEAST	Seripauperin-5 OS=Saccharomyces cerevisiae (strain ATCC 204508 / S288c) OX=559292 GN=PAU5 PE=3 SV=1			0	99	VNLVELGVYVSDIR				0.0140339	1574.88	525.967	1574.87	525.963	3	12	2.1.1.1221.2	19.4309	33967.5	2254.86	19.02	0.14	337.789
12	8	8	36.89	36.89	35.25	sp|P43575|PAU5_YEAST	Seripauperin-5 OS=Saccharomyces cerevisiae (strain ATCC 204508 / S288c) OX=559292 GN=PAU5 PE=3 SV=1			0	99	VNLVELGVYVSDIR				-0.00782781	1574.86	788.437	1574.87	788.441	2	16	2.1.1.1222.8	19.4659	7588.72	339.66	18.63	0.23	350.373
12	8	8	36.89	36.89	35.25	sp|P43575|PAU5_YEAST	Seripauperin-5 OS=Saccharomyces cerevisiae (strain ATCC 204508 / S288c) OX=559292 GN=PAU5 PE=3 SV=1			0	99	VNLVELGVYVSDIR				-0.00782781	1574.86	788.437	1574.87	788.441	2	17	2.1.1.1223.8	19.4958	7588.72	272.09	18.63	0.23	459.429
12	8	8	36.89	36.89	35.25	sp|P43575|PAU5_YEAST	Seripauperin-5 OS=Saccharomyces cerevisiae (strain ATCC 204508 / S288c) OX=559292 GN=PAU5 PE=3 SV=1			0	99	VNLVELGVYVSDIR				0.0140339	1574.88	525.967	1574.87	525.963	3	9	2.1.1.1224.2	19.5206	33967.5	1447.72	19.02	0.14	223.489
12	8	8	36.89	36.89	35.25	sp|P43575|PAU5_YEAST	Seripauperin-5 OS=Saccharomyces cerevisiae (strain ATCC 204508 / S288c) OX=559292 GN=PAU5 PE=3 SV=1			0	99	VNLVELGVYVSDIR				0.00425739	1574.87	788.443	1574.87	788.441	2	23	2.1.1.1240.3	19.9887	1663.87	647.4	20.06	0.09	3309.67
12	8	8	36.89	36.89	35.25	sp|P43575|PAU5_YEAST	Seripauperin-5 OS=Saccharomyces cerevisiae (strain ATCC 204508 / S288c) OX=559292 GN=PAU5 PE=3 SV=1			0	99	VNLVELGVYVSDIR				0.00425739	1574.87	788.443	1574.87	788.441	2	24	2.1.1.1241.2	20.0118	1663.87	1126.04	20.06	0.09	6928.66
12	8	8	36.89	36.89	35.25	sp|P43575|PAU5_YEAST	Seripauperin-5 OS=Saccharomyces cerevisiae (strain ATCC 204508 / S288c) OX=559292 GN=PAU5 PE=3 SV=1			0	99	VNLVELGVYVSDIR				0.0264853	1574.89	525.972	1574.87	525.963	3	19	2.1.1.1242.2	20.0399	756.68	715.46	20.06	0.12	4582.75
12	8	8	36.89	36.89	35.25	sp|P43575|PAU5_YEAST	Seripauperin-5 OS=Saccharomyces cerevisiae (strain ATCC 204508 / S288c) OX=559292 GN=PAU5 PE=3 SV=1			0	99	VNLVELGVYVSDIR				0.00425739	1574.87	788.443	1574.87	788.441	2	25	2.1.1.1243.3	20.0816	1663.87	1385.99	20.06	0.09	8854.58
12	8	8	36.89	36.89	35.25	sp|P43575|PAU5_YEAST	Seripauperin-5 OS=Saccharomyces cerevisiae (strain ATCC 204508 / S288c) OX=559292 GN=PAU5 PE=3 SV=1			0	99	VNLVELGVYVSDIR				0.0264853	1574.89	525.972	1574.87	525.963	3	19	2.1.1.1244.2	20.0982	756.68	570.18	20.06	0.12	2376.55
12	8	8	36.89	36.89	35.25	sp|P43575|PAU5_YEAST	Seripauperin-5 OS=Saccharomyces cerevisiae (strain ATCC 204508 / S288c) OX=559292 GN=PAU5 PE=3 SV=1			0	99	VNLVELGVYVSDIR				0.0264853	1574.89	525.972	1574.87	525.963	3	18	2.1.1.1245.2	20.1283	756.68	346.36	20.06	0.12	1061.22
12	8	8	36.89	36.89	35.25	sp|P43575|PAU5_YEAST	Seripauperin-5 OS=Saccharomyces cerevisiae (strain ATCC 204508 / S288c) OX=559292 GN=PAU5 PE=3 SV=1			0	99	VNLVELGVYVSDIR				0.00425739	1574.87	788.443	1574.87	788.441	2	23	2.1.1.1246.4	20.1692	1663.87	281.64	20.06	0.09	1569.06
12	8	8	36.89	36.89	35.25	sp|P43575|PAU5_YEAST	Seripauperin-5 OS=Saccharomyces cerevisiae (strain ATCC 204508 / S288c) OX=559292 GN=PAU5 PE=3 SV=1			0	99	VNLVELGVYVSDIR				0.00425739	1574.87	788.443	1574.87	788.441	2	21	2.1.1.1250.3	20.2775	1663.87	135.55	20.06	0.09	743.804
12	8	8	36.89	36.89	35.25	sp|P43575|PAU5_YEAST	Seripauperin-5 OS=Saccharomyces cerevisiae (strain ATCC 204508 / S288c) OX=559292 GN=PAU5 PE=3 SV=1			0	99	VNLVELGVYVSDIR	Delta:H(2)C(2)@N-term			0.0282332	1600.91	534.644	1600.88	534.635	3	12	2.1.1.1259.2	20.5405	339.1	213.66	20.62	0.15	110.849
12	8	8	36.89	36.89	35.25	sp|P43575|PAU5_YEAST	Seripauperin-5 OS=Saccharomyces cerevisiae (strain ATCC 204508 / S288c) OX=559292 GN=PAU5 PE=3 SV=1			0	99	VNLVELGVYVSDIR	Delta:H(2)C(2)@N-term			0.0282332	1600.91	534.644	1600.88	534.635	3	13	2.1.1.1260.2	20.5712	339.1	282.79	20.62	0.15	166.663
12	8	8	36.89	36.89	35.25	sp|P43575|PAU5_YEAST	Seripauperin-5 OS=Saccharomyces cerevisiae (strain ATCC 204508 / S288c) OX=559292 GN=PAU5 PE=3 SV=1			0	99	VNLVELGVYVSDIR	Delta:H(2)C(2)@N-term			0.0282332	1600.91	534.644	1600.88	534.635	3	13	2.1.1.1262.2	20.6292	339.1	323.26	20.62	0.15	205.393
12	8	8	36.89	36.89	35.25	sp|P43575|PAU5_YEAST	Seripauperin-5 OS=Saccharomyces cerevisiae (strain ATCC 204508 / S288c) OX=559292 GN=PAU5 PE=3 SV=1			0	99	VNLVELGVYVSDIR	Delta:H(2)C(2)@N-term			0.0282332	1600.91	534.644	1600.88	534.635	3	11	2.1.1.1263.2	20.6591	339.1	238.54	20.62	0.15	141.178
12	8	8	36.89	36.89	35.25	sp|P43575|PAU5_YEAST	Seripauperin-5 OS=Saccharomyces cerevisiae (strain ATCC 204508 / S288c) OX=559292 GN=PAU5 PE=3 SV=1			0	99	VNLVELGVYVSDIR	Delta:H(2)C(2)@N-term			0.0165143	1600.9	534.64	1600.88	534.635	3	8	2.1.1.1272.2	20.9288	309.56	278.15	20.95	0.15	76.1132
12	8	8	36.89	36.89	35.25	sp|P43575|PAU5_YEAST	Seripauperin-5 OS=Saccharomyces cerevisiae (strain ATCC 204508 / S288c) OX=559292 GN=PAU5 PE=3 SV=1			0	99	VNLVELGVYVSDIR	Delta:H(2)C(2)@N-term			0.0165143	1600.9	534.64	1600.88	534.635	3	11	2.1.1.1273.2	20.9605	309.56	303.18	20.95	0.15	117.328
12	8	8	36.89	36.89	35.25	sp|P43575|PAU5_YEAST	Seripauperin-5 OS=Saccharomyces cerevisiae (strain ATCC 204508 / S288c) OX=559292 GN=PAU5 PE=3 SV=1			0	99	VNLVELGVYVSDIR	Delta:H(2)C(2)@N-term			0.0165143	1600.9	534.64	1600.88	534.635	3	9	2.1.1.1275.2	21.0188	309.56	199.18	20.95	0.15	61.6822
12	8	8	36.89	36.89	35.25	sp|P43575|PAU5_YEAST	Seripauperin-5 OS=Saccharomyces cerevisiae (strain ATCC 204508 / S288c) OX=559292 GN=PAU5 PE=3 SV=1			0	99	VNLVELGVYVSDIR				0.0208089	1574.89	525.97	1574.87	525.963	3	8	2.1.1.1284.2	21.2912	174.17	168.12	21.23	0.45	72.3182
12	8	8	36.89	36.89	35.25	sp|P43575|PAU5_YEAST	Seripauperin-5 OS=Saccharomyces cerevisiae (strain ATCC 204508 / S288c) OX=559292 GN=PAU5 PE=3 SV=1			0	99	VNLVELGVYVSDIR				0.0208089	1574.89	525.97	1574.87	525.963	3	6	2.1.1.1286.2	21.3509	174.17	159.31	21.23	0.45	75.8136
12	8	8	36.89	36.89	35.25	sp|P43575|PAU5_YEAST	Seripauperin-5 OS=Saccharomyces cerevisiae (strain ATCC 204508 / S288c) OX=559292 GN=PAU5 PE=3 SV=1			0	99	VNLVELGVYVSDIR				0.0208089	1574.89	525.97	1574.87	525.963	3	9	2.1.1.1288.2	21.4111	174.17	161.28	21.23	0.45	86.6993
12	8	8	36.89	36.89	35.25	sp|P43575|PAU5_YEAST	Seripauperin-5 OS=Saccharomyces cerevisiae (strain ATCC 204508 / S288c) OX=559292 GN=PAU5 PE=3 SV=1			0	99	VNLVELGVYVSDIR				0.0237386	1574.89	525.971	1574.87	525.963	3	7	2.1.1.1292.2	21.5316	266.94	193.48	22.5	1.48	84.7519
12	8	8	36.89	36.89	35.25	sp|P43575|PAU5_YEAST	Seripauperin-5 OS=Saccharomyces cerevisiae (strain ATCC 204508 / S288c) OX=559292 GN=PAU5 PE=3 SV=1			0	99	VNLVELGVYVSDIR				0.020992	1574.89	525.97	1574.87	525.963	3	8	2.1.1.1295.2	21.6226	211.32	183.31	21.95	0.45	64.3787
12	8	8	36.89	36.89	35.25	sp|P43575|PAU5_YEAST	Seripauperin-5 OS=Saccharomyces cerevisiae (strain ATCC 204508 / S288c) OX=559292 GN=PAU5 PE=3 SV=1			0	99	VNLVELGVYVSDIR				0.020992	1574.89	525.97	1574.87	525.963	3	7	2.1.1.1298.2	21.7134	211.32	191.44	21.95	0.45	58.6362
12	8	8	36.89	36.89	35.25	sp|P43575|PAU5_YEAST	Seripauperin-5 OS=Saccharomyces cerevisiae (strain ATCC 204508 / S288c) OX=559292 GN=PAU5 PE=3 SV=1			0	99	VNLVELGVYVSDIR				0.020992	1574.89	525.97	1574.87	525.963	3	7	2.1.1.1302.2	21.8344	211.32	180.09	21.95	0.45	57.2381
12	8	8	36.89	36.89	35.25	sp|P43575|PAU5_YEAST	Seripauperin-5 OS=Saccharomyces cerevisiae (strain ATCC 204508 / S288c) OX=559292 GN=PAU5 PE=3 SV=1			0	99	VNLVELGVYVSDIR				0.020992	1574.89	525.97	1574.87	525.963	3	12	2.1.1.1305.2	21.9274	211.32	204.08	21.95	0.45	70.6325
12	8	8	36.89	36.89	35.25	sp|P43575|PAU5_YEAST	Seripauperin-5 OS=Saccharomyces cerevisiae (strain ATCC 204508 / S288c) OX=559292 GN=PAU5 PE=3 SV=1			0	99	VNLVELGVYVSDIR				0.0198933	1574.89	525.97	1574.87	525.963	3	9	2.1.1.1306.2	21.9553	211.32	201.78	22.04	0.18	64.6283
12	8	8	36.89	36.89	35.25	sp|P43575|PAU5_YEAST	Seripauperin-5 OS=Saccharomyces cerevisiae (strain ATCC 204508 / S288c) OX=559292 GN=PAU5 PE=3 SV=1			0	99	VNLVELGVYVSDIR				0.0198933	1574.89	525.97	1574.87	525.963	3	7	2.1.1.1308.2	22.0162	211.32	201.65	22.04	0.18	56.1894
12	8	8	36.89	36.89	35.25	sp|P43575|PAU5_YEAST	Seripauperin-5 OS=Saccharomyces cerevisiae (strain ATCC 204508 / S288c) OX=559292 GN=PAU5 PE=3 SV=1			0	99	VNLVELGVYVSDIR				0.0198933	1574.89	525.97	1574.87	525.963	3	10	2.1.1.1309.2	22.0481	211.32	206.11	22.04	0.18	65.6454
12	8	8	36.89	36.89	35.25	sp|P43575|PAU5_YEAST	Seripauperin-5 OS=Saccharomyces cerevisiae (strain ATCC 204508 / S288c) OX=559292 GN=PAU5 PE=3 SV=1			0	99	VNLVELGVYVSDIR				0.0198933	1574.89	525.97	1574.87	525.963	3	7	2.1.1.1311.2	22.1071	211.32	192.24	22.04	0.18	54.7413
12	8	8	36.89	36.89	35.25	sp|P43575|PAU5_YEAST	Seripauperin-5 OS=Saccharomyces cerevisiae (strain ATCC 204508 / S288c) OX=559292 GN=PAU5 PE=3 SV=1			0	99	VNLVELGVYVSDIR				0.0237386	1574.89	525.971	1574.87	525.963	3	8	2.1.1.1313.2	22.1688	266.94	212.13	22.5	1.48	64.3376
12	8	8	36.89	36.89	35.25	sp|P43575|PAU5_YEAST	Seripauperin-5 OS=Saccharomyces cerevisiae (strain ATCC 204508 / S288c) OX=559292 GN=PAU5 PE=3 SV=1			0	99	VNLVELGVYVSDIR				0.0237386	1574.89	525.971	1574.87	525.963	3	9	2.1.1.1314.2	22.2001	266.94	217.53	22.5	1.48	64.9451
12	8	8	36.89	36.89	35.25	sp|P43575|PAU5_YEAST	Seripauperin-5 OS=Saccharomyces cerevisiae (strain ATCC 204508 / S288c) OX=559292 GN=PAU5 PE=3 SV=1			0	99	VNLVELGVYVSDIR				0.0237386	1574.89	525.971	1574.87	525.963	3	11	2.1.1.1315.2	22.2315	266.94	228.63	22.5	1.48	70.982
12	8	8	36.89	36.89	35.25	sp|P43575|PAU5_YEAST	Seripauperin-5 OS=Saccharomyces cerevisiae (strain ATCC 204508 / S288c) OX=559292 GN=PAU5 PE=3 SV=1			0	99	VNLVELGVYVSDIR				0.0237386	1574.89	525.971	1574.87	525.963	3	11	2.1.1.1317.2	22.2916	266.94	247.03	22.5	1.48	75.8819
12	8	8	36.89	36.89	35.25	sp|P43575|PAU5_YEAST	Seripauperin-5 OS=Saccharomyces cerevisiae (strain ATCC 204508 / S288c) OX=559292 GN=PAU5 PE=3 SV=1			0	99	VNLVELGVYVSDIR				0.0237386	1574.89	525.971	1574.87	525.963	3	7	2.1.1.1320.2	22.3808	266.94	256.58	22.5	1.48	60.9332
12	8	8	36.89	36.89	35.25	sp|P43575|PAU5_YEAST	Seripauperin-5 OS=Saccharomyces cerevisiae (strain ATCC 204508 / S288c) OX=559292 GN=PAU5 PE=3 SV=1			0	99	VNLVELGVYVSDIR				0.0237386	1574.89	525.971	1574.87	525.963	3	7	2.1.1.1323.2	22.4716	266.94	259.68	22.5	1.48	64.6783
12	8	8	36.89	36.89	35.25	sp|P43575|PAU5_YEAST	Seripauperin-5 OS=Saccharomyces cerevisiae (strain ATCC 204508 / S288c) OX=559292 GN=PAU5 PE=3 SV=1			0	99	VNLVELGVYVSDIR				0.0237386	1574.89	525.971	1574.87	525.963	3	7	2.1.1.1324.2	22.5019	266.94	266.83	22.5	1.48	77.9109
12	8	8	36.89	36.89	35.25	sp|P43575|PAU5_YEAST	Seripauperin-5 OS=Saccharomyces cerevisiae (strain ATCC 204508 / S288c) OX=559292 GN=PAU5 PE=3 SV=1			0	99	VNLVELGVYVSDIR				0.0165974	1574.88	525.968	1574.87	525.963	3	11	2.1.1.1329.2	22.6536	239.78	230.74	22.68	0.49	58.6861
12	8	8	36.89	36.89	35.25	sp|P43575|PAU5_YEAST	Seripauperin-5 OS=Saccharomyces cerevisiae (strain ATCC 204508 / S288c) OX=559292 GN=PAU5 PE=3 SV=1			0	99	VNLVELGVYVSDIR				0.0165974	1574.88	525.968	1574.87	525.963	3	7	2.1.1.1332.2	22.7444	239.78	182.78	22.68	0.49	59.2854
12	8	8	36.89	36.89	35.25	sp|P43575|PAU5_YEAST	Seripauperin-5 OS=Saccharomyces cerevisiae (strain ATCC 204508 / S288c) OX=559292 GN=PAU5 PE=3 SV=1			0	99	VNLVELGVYVSDIR				0.0165974	1574.88	525.968	1574.87	525.963	3	9	2.1.1.1335.2	22.8383	239.78	160.83	22.68	0.49	64.2761
12	8	8	36.89	36.89	35.25	sp|P43575|PAU5_YEAST	Seripauperin-5 OS=Saccharomyces cerevisiae (strain ATCC 204508 / S288c) OX=559292 GN=PAU5 PE=3 SV=1			0	99	VNLVELGVYVSDIR				0.00270288	1574.87	788.442	1574.87	788.441	2	21	3.1.1.1081.8	18.4192	1950.58	981.43	18.5	0.23	3074.64
12	8	8	36.89	36.89	35.25	sp|P43575|PAU5_YEAST	Seripauperin-5 OS=Saccharomyces cerevisiae (strain ATCC 204508 / S288c) OX=559292 GN=PAU5 PE=3 SV=1			0	99	VNLVELGVYVSDIR				0.00850201	1574.88	525.966	1574.87	525.963	3	12	3.1.1.1083.2	18.4715	3768.67	2677.02	18.52	0.23	1626.35
12	8	8	36.89	36.89	35.25	sp|P43575|PAU5_YEAST	Seripauperin-5 OS=Saccharomyces cerevisiae (strain ATCC 204508 / S288c) OX=559292 GN=PAU5 PE=3 SV=1			0	99	VNLVELGVYVSDIR				0.00850201	1574.88	525.966	1574.87	525.963	3	16	3.1.1.1084.2	18.501	3768.67	3456.73	18.52	0.23	2207.61
12	8	8	36.89	36.89	35.25	sp|P43575|PAU5_YEAST	Seripauperin-5 OS=Saccharomyces cerevisiae (strain ATCC 204508 / S288c) OX=559292 GN=PAU5 PE=3 SV=1			0	99	VNLVELGVYVSDIR				0.00270288	1574.87	788.442	1574.87	788.441	2	25	3.1.1.1085.4	18.5441	1950.58	1543.55	18.5	0.23	3963.56
12	8	8	36.89	36.89	35.25	sp|P43575|PAU5_YEAST	Seripauperin-5 OS=Saccharomyces cerevisiae (strain ATCC 204508 / S288c) OX=559292 GN=PAU5 PE=3 SV=1			0	99	VNLVELGVYVSDIR				0.00270288	1574.87	788.442	1574.87	788.441	2	25	3.1.1.1086.5	18.5658	1950.58	1323.38	18.5	0.23	3640.66
12	8	8	36.89	36.89	35.25	sp|P43575|PAU5_YEAST	Seripauperin-5 OS=Saccharomyces cerevisiae (strain ATCC 204508 / S288c) OX=559292 GN=PAU5 PE=3 SV=1			0	99	VNLVELGVYVSDIR				0.00850201	1574.88	525.966	1574.87	525.963	3	18	3.1.1.1087.2	18.5864	3768.67	2818.29	18.52	0.23	1747.7
12	8	8	36.89	36.89	35.25	sp|P43575|PAU5_YEAST	Seripauperin-5 OS=Saccharomyces cerevisiae (strain ATCC 204508 / S288c) OX=559292 GN=PAU5 PE=3 SV=1			0	99	VNLVELGVYVSDIR				0.00190998	1574.87	525.963	1574.87	525.963	3	19	3.1.1.1088.2	18.6204	2634.95	2473.31	18.67	0.11	1616.44
12	8	8	36.89	36.89	35.25	sp|P43575|PAU5_YEAST	Seripauperin-5 OS=Saccharomyces cerevisiae (strain ATCC 204508 / S288c) OX=559292 GN=PAU5 PE=3 SV=1			0	99	VNLVELGVYVSDIR				0.00270288	1574.87	788.442	1574.87	788.441	2	25	3.1.1.1089.5	18.6535	1950.58	1175.74	18.5	0.23	2999.54
12	8	8	36.89	36.89	35.25	sp|P43575|PAU5_YEAST	Seripauperin-5 OS=Saccharomyces cerevisiae (strain ATCC 204508 / S288c) OX=559292 GN=PAU5 PE=3 SV=1			0	99	VNLVELGVYVSDIR				0.00190998	1574.87	525.963	1574.87	525.963	3	16	3.1.1.1090.2	18.6719	2634.95	2536.73	18.67	0.11	1583.9
12	8	8	36.89	36.89	35.25	sp|P43575|PAU5_YEAST	Seripauperin-5 OS=Saccharomyces cerevisiae (strain ATCC 204508 / S288c) OX=559292 GN=PAU5 PE=3 SV=1			0	99	VNLVELGVYVSDIR				0.00190998	1574.87	525.963	1574.87	525.963	3	19	3.1.1.1091.2	18.7021	2634.95	2051.8	18.67	0.11	1390.84
12	8	8	36.89	36.89	35.25	sp|P43575|PAU5_YEAST	Seripauperin-5 OS=Saccharomyces cerevisiae (strain ATCC 204508 / S288c) OX=559292 GN=PAU5 PE=3 SV=1			0	99	VNLVELGVYVSDIR				0.00270288	1574.87	788.442	1574.87	788.441	2	24	3.1.1.1092.4	18.7333	1950.58	748.64	18.5	0.23	2561.08
12	8	8	36.89	36.89	35.25	sp|P43575|PAU5_YEAST	Seripauperin-5 OS=Saccharomyces cerevisiae (strain ATCC 204508 / S288c) OX=559292 GN=PAU5 PE=3 SV=1			0	99	VNLVELGVYVSDIR				0.00190998	1574.87	525.963	1574.87	525.963	3	17	3.1.1.1093.2	18.7565	2634.95	1218.72	18.67	0.11	1387.32
12	8	8	36.89	36.89	35.25	sp|P43575|PAU5_YEAST	Seripauperin-5 OS=Saccharomyces cerevisiae (strain ATCC 204508 / S288c) OX=559292 GN=PAU5 PE=3 SV=1			0	99	VNLVELGVYVSDIR				0.00270288	1574.87	788.442	1574.87	788.441	2	23	3.1.1.1094.4	18.7948	1950.58	490.66	18.5	0.23	1643.22
12	8	8	36.89	36.89	35.25	sp|P43575|PAU5_YEAST	Seripauperin-5 OS=Saccharomyces cerevisiae (strain ATCC 204508 / S288c) OX=559292 GN=PAU5 PE=3 SV=1			0	99	VNLVELGVYVSDIR				-0.00431583	1574.86	525.961	1574.87	525.963	3	15	3.1.1.1096.2	18.8407	5329.94	983.29	18.95	0.14	819.786
12	8	8	36.89	36.89	35.25	sp|P43575|PAU5_YEAST	Seripauperin-5 OS=Saccharomyces cerevisiae (strain ATCC 204508 / S288c) OX=559292 GN=PAU5 PE=3 SV=1			0	99	VNLVELGVYVSDIR				0.00270288	1574.87	788.442	1574.87	788.441	2	22	3.1.1.1097.3	18.8716	1950.58	287.29	18.5	0.23	1489.84
12	8	8	36.89	36.89	35.25	sp|P43575|PAU5_YEAST	Seripauperin-5 OS=Saccharomyces cerevisiae (strain ATCC 204508 / S288c) OX=559292 GN=PAU5 PE=3 SV=1			0	99	VNLVELGVYVSDIR				-0.00431583	1574.86	525.961	1574.87	525.963	3	18	3.1.1.1099.2	18.9255	5329.94	4587.4	18.95	0.14	3010.53
12	8	8	36.89	36.89	35.25	sp|P43575|PAU5_YEAST	Seripauperin-5 OS=Saccharomyces cerevisiae (strain ATCC 204508 / S288c) OX=559292 GN=PAU5 PE=3 SV=1			0	99	VNLVELGVYVSDIR				-0.00431583	1574.86	525.961	1574.87	525.963	3	17	3.1.1.1100.2	18.955	5329.94	5282.75	18.95	0.14	3101.89
12	8	8	36.89	36.89	35.25	sp|P43575|PAU5_YEAST	Seripauperin-5 OS=Saccharomyces cerevisiae (strain ATCC 204508 / S288c) OX=559292 GN=PAU5 PE=3 SV=1			0	99	VNLVELGVYVSDIR				-0.00431583	1574.86	525.961	1574.87	525.963	3	17	3.1.1.1102.2	19.0123	5329.94	4041.97	18.95	0.14	1943.41
12	8	8	36.89	36.89	35.25	sp|P43575|PAU5_YEAST	Seripauperin-5 OS=Saccharomyces cerevisiae (strain ATCC 204508 / S288c) OX=559292 GN=PAU5 PE=3 SV=1			0	99	VNLVELGVYVSDIR				-0.00431583	1574.86	525.961	1574.87	525.963	3	17	3.1.1.1105.2	19.0985	5329.94	1885.72	18.95	0.14	1086.88
12	8	8	36.89	36.89	35.25	sp|P43575|PAU5_YEAST	Seripauperin-5 OS=Saccharomyces cerevisiae (strain ATCC 204508 / S288c) OX=559292 GN=PAU5 PE=3 SV=1			0	99	VNLVELGVYVSDIR				-0.00431583	1574.86	525.961	1574.87	525.963	3	14	3.1.1.1108.3	19.1878	5329.94	1064.87	18.95	0.14	605.568
12	8	8	36.89	36.89	35.25	sp|P43575|PAU5_YEAST	Seripauperin-5 OS=Saccharomyces cerevisiae (strain ATCC 204508 / S288c) OX=559292 GN=PAU5 PE=3 SV=1			0	99	VNLVELGVYVSDIR				-0.00431583	1574.86	525.961	1574.87	525.963	3	12	3.1.1.1111.2	19.2758	5329.94	671.54	18.95	0.14	373.622
12	8	8	36.89	36.89	35.25	sp|P43575|PAU5_YEAST	Seripauperin-5 OS=Saccharomyces cerevisiae (strain ATCC 204508 / S288c) OX=559292 GN=PAU5 PE=3 SV=1			0	99	VNLVELGVYVSDIR				0.00856249	1574.88	788.445	1574.87	788.441	2	25	3.1.1.1136.2	19.9272	1022.23	506.08	19.98	0.09	5752.25
12	8	8	36.89	36.89	35.25	sp|P43575|PAU5_YEAST	Seripauperin-5 OS=Saccharomyces cerevisiae (strain ATCC 204508 / S288c) OX=559292 GN=PAU5 PE=3 SV=1			0	99	VNLVELGVYVSDIR				0.00856249	1574.88	788.445	1574.87	788.441	2	25	3.1.1.1137.2	19.9566	1022.23	857.66	19.98	0.09	12105
12	8	8	36.89	36.89	35.25	sp|P43575|PAU5_YEAST	Seripauperin-5 OS=Saccharomyces cerevisiae (strain ATCC 204508 / S288c) OX=559292 GN=PAU5 PE=3 SV=1			0	99	VNLVELGVYVSDIR				-0.00156915	1574.86	525.962	1574.87	525.963	3	19	3.1.1.1138.2	19.9942	483.29	461.1	19.98	0.09	5670.41
12	8	8	36.89	36.89	35.25	sp|P43575|PAU5_YEAST	Seripauperin-5 OS=Saccharomyces cerevisiae (strain ATCC 204508 / S288c) OX=559292 GN=PAU5 PE=3 SV=1			0	99	VNLVELGVYVSDIR				0.00856249	1574.88	788.445	1574.87	788.441	2	25	3.1.1.1139.2	20.0152	1022.23	787.38	19.98	0.09	9741.66
12	8	8	36.89	36.89	35.25	sp|P43575|PAU5_YEAST	Seripauperin-5 OS=Saccharomyces cerevisiae (strain ATCC 204508 / S288c) OX=559292 GN=PAU5 PE=3 SV=1			0	99	VNLVELGVYVSDIR				-0.00156915	1574.86	525.962	1574.87	525.963	3	19	3.1.1.1140.2	20.0443	483.29	242.67	19.98	0.09	2166.17
12	8	8	36.89	36.89	35.25	sp|P43575|PAU5_YEAST	Seripauperin-5 OS=Saccharomyces cerevisiae (strain ATCC 204508 / S288c) OX=559292 GN=PAU5 PE=3 SV=1			0	99	VNLVELGVYVSDIR	Delta:H(2)C(2)@N-term			0.0107001	1600.89	534.638	1600.88	534.635	3	14	3.1.1.1162.2	20.5387	202.19	184.89	20.56	0.15	250.246
12	8	8	36.89	36.89	35.25	sp|P43575|PAU5_YEAST	Seripauperin-5 OS=Saccharomyces cerevisiae (strain ATCC 204508 / S288c) OX=559292 GN=PAU5 PE=3 SV=1			0	99	VNLVELGVYVSDIR	Delta:H(2)C(2)@N-term			0.0107001	1600.89	534.638	1600.88	534.635	3	17	3.1.1.1163.2	20.5682	202.19	195.46	20.56	0.15	258.036
12	8	8	36.89	36.89	35.25	sp|P43575|PAU5_YEAST	Seripauperin-5 OS=Saccharomyces cerevisiae (strain ATCC 204508 / S288c) OX=559292 GN=PAU5 PE=3 SV=1			0	99	VNLVELGVYVSDIR				0.00176906	1574.87	788.442	1574.87	788.441	2	22	5.1.1.1217.7	18.6073	4922.33	857.26	18.74	0.14	792.842
12	8	8	36.89	36.89	35.25	sp|P43575|PAU5_YEAST	Seripauperin-5 OS=Saccharomyces cerevisiae (strain ATCC 204508 / S288c) OX=559292 GN=PAU5 PE=3 SV=1			0	99	VNLVELGVYVSDIR				0.00176906	1574.87	788.442	1574.87	788.441	2	23	5.1.1.1218.8	18.6378	4922.33	1199.34	18.74	0.14	906.422
12	8	8	36.89	36.89	35.25	sp|P43575|PAU5_YEAST	Seripauperin-5 OS=Saccharomyces cerevisiae (strain ATCC 204508 / S288c) OX=559292 GN=PAU5 PE=3 SV=1			0	99	VNLVELGVYVSDIR				-0.00355746	1574.86	525.962	1574.87	525.963	3	10	5.1.1.1219.2	18.6591	13246.6	1273.23	18.77	0.14	408.047
12	8	8	36.89	36.89	35.25	sp|P43575|PAU5_YEAST	Seripauperin-5 OS=Saccharomyces cerevisiae (strain ATCC 204508 / S288c) OX=559292 GN=PAU5 PE=3 SV=1			0	99	VNLVELGVYVSDIR				0.00176906	1574.87	788.442	1574.87	788.441	2	22	5.1.1.1220.10	18.7019	4922.33	3130.65	18.74	0.14	1852.63
12	8	8	36.89	36.89	35.25	sp|P43575|PAU5_YEAST	Seripauperin-5 OS=Saccharomyces cerevisiae (strain ATCC 204508 / S288c) OX=559292 GN=PAU5 PE=3 SV=1			0	99	VNLVELGVYVSDIR				-0.00355746	1574.86	525.962	1574.87	525.963	3	15	5.1.1.1221.2	18.7166	13246.6	8751.99	18.77	0.14	1695.65
12	8	8	36.89	36.89	35.25	sp|P43575|PAU5_YEAST	Seripauperin-5 OS=Saccharomyces cerevisiae (strain ATCC 204508 / S288c) OX=559292 GN=PAU5 PE=3 SV=1			0	99	VNLVELGVYVSDIR				-0.00355746	1574.86	525.962	1574.87	525.963	3	19	5.1.1.1222.3	18.7482	13246.6	12499.6	18.77	0.14	2573.11
12	8	8	36.89	36.89	35.25	sp|P43575|PAU5_YEAST	Seripauperin-5 OS=Saccharomyces cerevisiae (strain ATCC 204508 / S288c) OX=559292 GN=PAU5 PE=3 SV=1			0	99	VNLVELGVYVSDIR				-0.00355746	1574.86	525.962	1574.87	525.963	3	17	5.1.1.1223.3	18.7767	13246.6	12977.9	18.77	0.14	2688.06
12	8	8	36.89	36.89	35.25	sp|P43575|PAU5_YEAST	Seripauperin-5 OS=Saccharomyces cerevisiae (strain ATCC 204508 / S288c) OX=559292 GN=PAU5 PE=3 SV=1			0	99	VNLVELGVYVSDIR				-0.00355746	1574.86	525.962	1574.87	525.963	3	16	5.1.1.1224.2	18.8033	13246.6	11764.1	18.77	0.14	2342.82
12	8	8	36.89	36.89	35.25	sp|P43575|PAU5_YEAST	Seripauperin-5 OS=Saccharomyces cerevisiae (strain ATCC 204508 / S288c) OX=559292 GN=PAU5 PE=3 SV=1			0	99	VNLVELGVYVSDIR				0.00176906	1574.87	788.442	1574.87	788.441	2	23	5.1.1.1225.4	18.8366	4922.33	3430.25	18.74	0.14	2444.18
12	8	8	36.89	36.89	35.25	sp|P43575|PAU5_YEAST	Seripauperin-5 OS=Saccharomyces cerevisiae (strain ATCC 204508 / S288c) OX=559292 GN=PAU5 PE=3 SV=1			0	99	VNLVELGVYVSDIR				-0.00355746	1574.86	525.962	1574.87	525.963	3	17	5.1.1.1226.2	18.8623	13246.6	7834.28	18.77	0.14	1591.58
12	8	8	36.89	36.89	35.25	sp|P43575|PAU5_YEAST	Seripauperin-5 OS=Saccharomyces cerevisiae (strain ATCC 204508 / S288c) OX=559292 GN=PAU5 PE=3 SV=1			0	99	VNLVELGVYVSDIR				0.00176906	1574.87	788.442	1574.87	788.441	2	23	5.1.1.1227.8	18.8971	4922.33	1971.67	18.74	0.14	1421.8
12	8	8	36.89	36.89	35.25	sp|P43575|PAU5_YEAST	Seripauperin-5 OS=Saccharomyces cerevisiae (strain ATCC 204508 / S288c) OX=559292 GN=PAU5 PE=3 SV=1			0	99	VNLVELGVYVSDIR				0.00176906	1574.87	788.442	1574.87	788.441	2	23	5.1.1.1228.4	18.9236	4922.33	1443.17	18.74	0.14	1227.52
12	8	8	36.89	36.89	35.25	sp|P43575|PAU5_YEAST	Seripauperin-5 OS=Saccharomyces cerevisiae (strain ATCC 204508 / S288c) OX=559292 GN=PAU5 PE=3 SV=1			0	99	VNLVELGVYVSDIR				-0.00355746	1574.86	525.962	1574.87	525.963	3	14	5.1.1.1229.2	18.9461	13246.6	3104.26	18.77	0.14	712.228
12	8	8	36.89	36.89	35.25	sp|P43575|PAU5_YEAST	Seripauperin-5 OS=Saccharomyces cerevisiae (strain ATCC 204508 / S288c) OX=559292 GN=PAU5 PE=3 SV=1			0	99	VNLVELGVYVSDIR				0.00176906	1574.87	788.442	1574.87	788.441	2	22	5.1.1.1230.7	18.9845	4922.33	928.98	18.74	0.14	698.776
12	8	8	36.89	36.89	35.25	sp|P43575|PAU5_YEAST	Seripauperin-5 OS=Saccharomyces cerevisiae (strain ATCC 204508 / S288c) OX=559292 GN=PAU5 PE=3 SV=1			0	99	VNLVELGVYVSDIR				0.00176906	1574.87	788.442	1574.87	788.441	2	23	5.1.1.1231.5	19.0078	4922.33	794.77	18.74	0.14	616.634
12	8	8	36.89	36.89	35.25	sp|P43575|PAU5_YEAST	Seripauperin-5 OS=Saccharomyces cerevisiae (strain ATCC 204508 / S288c) OX=559292 GN=PAU5 PE=3 SV=1			0	99	VNLVELGVYVSDIR				0.0030345	1574.87	525.964	1574.87	525.963	3	17	5.1.1.1232.2	19.0286	8513.63	4879.56	19.08	0.11	781.836
12	8	8	36.89	36.89	35.25	sp|P43575|PAU5_YEAST	Seripauperin-5 OS=Saccharomyces cerevisiae (strain ATCC 204508 / S288c) OX=559292 GN=PAU5 PE=3 SV=1			0	99	VNLVELGVYVSDIR				0.0030345	1574.87	525.964	1574.87	525.963	3	15	5.1.1.1233.3	19.0571	8513.63	7072.05	19.08	0.11	1249.54
12	8	8	36.89	36.89	35.25	sp|P43575|PAU5_YEAST	Seripauperin-5 OS=Saccharomyces cerevisiae (strain ATCC 204508 / S288c) OX=559292 GN=PAU5 PE=3 SV=1			0	99	VNLVELGVYVSDIR				0.00176906	1574.87	788.442	1574.87	788.441	2	21	5.1.1.1234.8	19.0957	4922.33	709.74	18.74	0.14	660.645
12	8	8	36.89	36.89	35.25	sp|P43575|PAU5_YEAST	Seripauperin-5 OS=Saccharomyces cerevisiae (strain ATCC 204508 / S288c) OX=559292 GN=PAU5 PE=3 SV=1			0	99	VNLVELGVYVSDIR				0.0030345	1574.87	525.964	1574.87	525.963	3	14	5.1.1.1235.2	19.1144	8513.63	7741.23	19.08	0.11	970.288
12	8	8	36.89	36.89	35.25	sp|P43575|PAU5_YEAST	Seripauperin-5 OS=Saccharomyces cerevisiae (strain ATCC 204508 / S288c) OX=559292 GN=PAU5 PE=3 SV=1			0	99	VNLVELGVYVSDIR				0.00176906	1574.87	788.442	1574.87	788.441	2	21	5.1.1.1236.8	19.1531	4922.33	497.94	18.74	0.14	433.594
12	8	8	36.89	36.89	35.25	sp|P43575|PAU5_YEAST	Seripauperin-5 OS=Saccharomyces cerevisiae (strain ATCC 204508 / S288c) OX=559292 GN=PAU5 PE=3 SV=1			0	99	VNLVELGVYVSDIR				0.00176906	1574.87	788.442	1574.87	788.441	2	22	5.1.1.1237.7	19.1843	4922.33	398.4	18.74	0.14	370.208
12	8	8	36.89	36.89	35.25	sp|P43575|PAU5_YEAST	Seripauperin-5 OS=Saccharomyces cerevisiae (strain ATCC 204508 / S288c) OX=559292 GN=PAU5 PE=3 SV=1			0	99	VNLVELGVYVSDIR				0.0030345	1574.87	525.964	1574.87	525.963	3	12	5.1.1.1238.2	19.2006	8513.63	2670.15	19.08	0.11	404.582
12	8	8	36.89	36.89	35.25	sp|P43575|PAU5_YEAST	Seripauperin-5 OS=Saccharomyces cerevisiae (strain ATCC 204508 / S288c) OX=559292 GN=PAU5 PE=3 SV=1			0	99	VNLVELGVYVSDIR				0.00176906	1574.87	788.442	1574.87	788.441	2	18	5.1.1.1239.6	19.2395	4922.33	320.83	18.74	0.14	248.218
12	8	8	36.89	36.89	35.25	sp|P43575|PAU5_YEAST	Seripauperin-5 OS=Saccharomyces cerevisiae (strain ATCC 204508 / S288c) OX=559292 GN=PAU5 PE=3 SV=1			0	99	VNLVELGVYVSDIR				0.00176906	1574.87	788.442	1574.87	788.441	2	19	5.1.1.1240.5	19.2669	4922.33	280.2	18.74	0.14	244.373
12	8	8	36.89	36.89	35.25	sp|P43575|PAU5_YEAST	Seripauperin-5 OS=Saccharomyces cerevisiae (strain ATCC 204508 / S288c) OX=559292 GN=PAU5 PE=3 SV=1			0	99	VNLVELGVYVSDIR				0.0030345	1574.87	525.964	1574.87	525.963	3	11	5.1.1.1241.3	19.2904	8513.63	1314.56	19.08	0.11	217.808
12	8	8	36.89	36.89	35.25	sp|P43575|PAU5_YEAST	Seripauperin-5 OS=Saccharomyces cerevisiae (strain ATCC 204508 / S288c) OX=559292 GN=PAU5 PE=3 SV=1			0	99	VNLVELGVYVSDIR				0.00176906	1574.87	788.442	1574.87	788.441	2	15	5.1.1.1242.8	19.3274	4922.33	234.96	18.74	0.14	226.066
12	8	8	36.89	36.89	35.25	sp|P43575|PAU5_YEAST	Seripauperin-5 OS=Saccharomyces cerevisiae (strain ATCC 204508 / S288c) OX=559292 GN=PAU5 PE=3 SV=1			0	99	VNLVELGVYVSDIR				0.00176906	1574.87	788.442	1574.87	788.441	2	20	5.1.1.1243.5	19.3554	4922.33	222.77	18.74	0.14	212.565
12	8	8	36.89	36.89	35.25	sp|P43575|PAU5_YEAST	Seripauperin-5 OS=Saccharomyces cerevisiae (strain ATCC 204508 / S288c) OX=559292 GN=PAU5 PE=3 SV=1			0	99	VNLVELGVYVSDIR				0.0030345	1574.87	525.964	1574.87	525.963	3	11	5.1.1.1244.3	19.3787	8513.63	886.92	19.08	0.11	190.912
12	8	8	36.89	36.89	35.25	sp|P43575|PAU5_YEAST	Seripauperin-5 OS=Saccharomyces cerevisiae (strain ATCC 204508 / S288c) OX=559292 GN=PAU5 PE=3 SV=1			0	99	VNLVELGVYVSDIR				0.0030345	1574.87	525.964	1574.87	525.963	3	9	5.1.1.1247.2	19.4677	8513.63	660.77	19.08	0.11	137.436
12	8	8	36.89	36.89	35.25	sp|P43575|PAU5_YEAST	Seripauperin-5 OS=Saccharomyces cerevisiae (strain ATCC 204508 / S288c) OX=559292 GN=PAU5 PE=3 SV=1			0	99	VNLVELGVYVSDIR				0.0030345	1574.87	525.964	1574.87	525.963	3	8	5.1.1.1250.2	19.5577	8513.63	548.36	19.08	0.11	145.803
12	8	8	36.89	36.89	35.25	sp|P43575|PAU5_YEAST	Seripauperin-5 OS=Saccharomyces cerevisiae (strain ATCC 204508 / S288c) OX=559292 GN=PAU5 PE=3 SV=1			0	99	VNLVELGVYVSDIR				0.0030345	1574.87	525.964	1574.87	525.963	3	9	5.1.1.1251.2	19.5867	8513.63	516.31	19.08	0.11	104.326
12	8	8	36.89	36.89	35.25	sp|P43575|PAU5_YEAST	Seripauperin-5 OS=Saccharomyces cerevisiae (strain ATCC 204508 / S288c) OX=559292 GN=PAU5 PE=3 SV=1			0	99	VNLVELGVYVSDIR				0.0030345	1574.87	525.964	1574.87	525.963	3	9	5.1.1.1253.2	19.6467	8513.63	410.8	19.08	0.11	100.681
12	8	8	36.89	36.89	35.25	sp|P43575|PAU5_YEAST	Seripauperin-5 OS=Saccharomyces cerevisiae (strain ATCC 204508 / S288c) OX=559292 GN=PAU5 PE=3 SV=1			0	99	VNLVELGVYVSDIR				0.0030345	1574.87	525.964	1574.87	525.963	3	7	5.1.1.1254.2	19.6769	8513.63	379.8	19.08	0.11	92.9911
12	8	8	36.89	36.89	35.25	sp|P43575|PAU5_YEAST	Seripauperin-5 OS=Saccharomyces cerevisiae (strain ATCC 204508 / S288c) OX=559292 GN=PAU5 PE=3 SV=1			0	99	VNLVELGVYVSDIR				0.0030345	1574.87	525.964	1574.87	525.963	3	7	5.1.1.1256.2	19.7368	8513.63	320.9	19.08	0.11	71.3196
12	8	8	36.89	36.89	35.25	sp|P43575|PAU5_YEAST	Seripauperin-5 OS=Saccharomyces cerevisiae (strain ATCC 204508 / S288c) OX=559292 GN=PAU5 PE=3 SV=1			0	99	VNLVELGVYVSDIR				0.0030345	1574.87	525.964	1574.87	525.963	3	10	5.1.1.1259.2	19.8255	8513.63	178.68	19.08	0.11	67.156
12	8	8	36.89	36.89	35.25	sp|P43575|PAU5_YEAST	Seripauperin-5 OS=Saccharomyces cerevisiae (strain ATCC 204508 / S288c) OX=559292 GN=PAU5 PE=3 SV=1			0	99	VNLVELGVYVSDIR				0.00724602	1574.87	525.965	1574.87	525.963	3	15	5.1.1.1267.2	20.059	853.65	322.68	20.14	0.12	294.239
12	8	8	36.89	36.89	35.25	sp|P43575|PAU5_YEAST	Seripauperin-5 OS=Saccharomyces cerevisiae (strain ATCC 204508 / S288c) OX=559292 GN=PAU5 PE=3 SV=1			0	99	VNLVELGVYVSDIR				-0.00470085	1574.86	788.438	1574.87	788.441	2	23	5.1.1.1268.3	20.0925	1109.29	803.66	20.14	0.12	1223.67
12	8	8	36.89	36.89	35.25	sp|P43575|PAU5_YEAST	Seripauperin-5 OS=Saccharomyces cerevisiae (strain ATCC 204508 / S288c) OX=559292 GN=PAU5 PE=3 SV=1			0	99	VNLVELGVYVSDIR				-0.00470085	1574.86	788.438	1574.87	788.441	2	25	5.1.1.1269.3	20.122	1109.29	1053.99	20.14	0.12	1838.91
12	8	8	36.89	36.89	35.25	sp|P43575|PAU5_YEAST	Seripauperin-5 OS=Saccharomyces cerevisiae (strain ATCC 204508 / S288c) OX=559292 GN=PAU5 PE=3 SV=1			0	99	VNLVELGVYVSDIR				-0.00470085	1574.86	788.438	1574.87	788.441	2	23	5.1.1.1270.4	20.1603	1109.29	962.19	20.14	0.12	1473.43
12	8	8	36.89	36.89	35.25	sp|P43575|PAU5_YEAST	Seripauperin-5 OS=Saccharomyces cerevisiae (strain ATCC 204508 / S288c) OX=559292 GN=PAU5 PE=3 SV=1			0	99	VNLVELGVYVSDIR				0.00724602	1574.87	525.965	1574.87	525.963	3	19	5.1.1.1271.2	20.1787	853.65	668.54	20.14	0.12	641.976
12	8	8	36.89	36.89	35.25	sp|P43575|PAU5_YEAST	Seripauperin-5 OS=Saccharomyces cerevisiae (strain ATCC 204508 / S288c) OX=559292 GN=PAU5 PE=3 SV=1			0	99	VNLVELGVYVSDIR				0.00724602	1574.87	525.965	1574.87	525.963	3	15	5.1.1.1272.2	20.2121	853.65	444.89	20.14	0.12	437.238
12	8	8	36.89	36.89	35.25	sp|P43575|PAU5_YEAST	Seripauperin-5 OS=Saccharomyces cerevisiae (strain ATCC 204508 / S288c) OX=559292 GN=PAU5 PE=3 SV=1			0	99	VNLVELGVYVSDIR				0.00724602	1574.87	525.965	1574.87	525.963	3	16	5.1.1.1273.2	20.2424	853.65	303.62	20.14	0.12	284.589
12	8	8	36.89	36.89	35.25	sp|P43575|PAU5_YEAST	Seripauperin-5 OS=Saccharomyces cerevisiae (strain ATCC 204508 / S288c) OX=559292 GN=PAU5 PE=3 SV=1			0	99	VNLVELGVYVSDIR	Delta:H(2)C(2)@N-term			0.00638081	1600.89	534.637	1600.88	534.635	3	12	5.1.1.1282.2	20.5108	1380.62	333.55	20.65	0.15	86.262
12	8	8	36.89	36.89	35.25	sp|P43575|PAU5_YEAST	Seripauperin-5 OS=Saccharomyces cerevisiae (strain ATCC 204508 / S288c) OX=559292 GN=PAU5 PE=3 SV=1			0	99	VNLVELGVYVSDIR	Delta:H(2)C(2)@N-term			0.00638081	1600.89	534.637	1600.88	534.635	3	13	5.1.1.1283.2	20.5401	1380.62	531.26	20.65	0.15	128.513
12	8	8	36.89	36.89	35.25	sp|P43575|PAU5_YEAST	Seripauperin-5 OS=Saccharomyces cerevisiae (strain ATCC 204508 / S288c) OX=559292 GN=PAU5 PE=3 SV=1			0	99	VNLVELGVYVSDIR	Delta:H(2)C(2)@N-term			0.00638081	1600.89	534.637	1600.88	534.635	3	13	5.1.1.1285.2	20.5982	1380.62	934.42	20.65	0.15	165.845
12	8	8	36.89	36.89	35.25	sp|P43575|PAU5_YEAST	Seripauperin-5 OS=Saccharomyces cerevisiae (strain ATCC 204508 / S288c) OX=559292 GN=PAU5 PE=3 SV=1			0	99	VNLVELGVYVSDIR	Delta:H(2)C(2)@N-term			0.00638081	1600.89	534.637	1600.88	534.635	3	14	5.1.1.1286.2	20.6299	1380.62	1207.42	20.65	0.15	225.485
12	8	8	36.89	36.89	35.25	sp|P43575|PAU5_YEAST	Seripauperin-5 OS=Saccharomyces cerevisiae (strain ATCC 204508 / S288c) OX=559292 GN=PAU5 PE=3 SV=1			0	99	VNLVELGVYVSDIR	Delta:H(2)C(2)@N-term			0.00940623	1600.89	801.453	1600.88	801.448	2	21	5.1.1.1287.6	20.6655	215.44	213.42	20.65	0.18	333.856
12	8	8	36.89	36.89	35.25	sp|P43575|PAU5_YEAST	Seripauperin-5 OS=Saccharomyces cerevisiae (strain ATCC 204508 / S288c) OX=559292 GN=PAU5 PE=3 SV=1			0	99	VNLVELGVYVSDIR	Delta:H(2)C(2)@N-term			0.00638081	1600.89	534.637	1600.88	534.635	3	14	5.1.1.1288.2	20.6875	1380.62	1272.49	20.65	0.15	248.387
12	8	8	36.89	36.89	35.25	sp|P43575|PAU5_YEAST	Seripauperin-5 OS=Saccharomyces cerevisiae (strain ATCC 204508 / S288c) OX=559292 GN=PAU5 PE=3 SV=1			0	99	VNLVELGVYVSDIR	Delta:H(2)C(2)@N-term			0.00638081	1600.89	534.637	1600.88	534.635	3	11	5.1.1.1291.2	20.7775	1380.62	332.79	20.65	0.15	71.3878
12	8	8	36.89	36.89	35.25	sp|P43575|PAU5_YEAST	Seripauperin-5 OS=Saccharomyces cerevisiae (strain ATCC 204508 / S288c) OX=559292 GN=PAU5 PE=3 SV=1			0	99	VNLVELGVYVSDIR	Delta:H(2)C(2)@N-term			0.00729636	1600.89	534.637	1600.88	534.635	3	9	5.1.1.1294.2	20.8673	347.04	227.56	21.01	0.21	63.648
12	8	8	36.89	36.89	35.25	sp|P43575|PAU5_YEAST	Seripauperin-5 OS=Saccharomyces cerevisiae (strain ATCC 204508 / S288c) OX=559292 GN=PAU5 PE=3 SV=1			0	99	VNLVELGVYVSDIR	Delta:H(2)C(2)@N-term			0.00729636	1600.89	534.637	1600.88	534.635	3	10	5.1.1.1295.2	20.8984	347.04	225.17	21.01	0.21	61.2948
12	8	8	36.89	36.89	35.25	sp|P43575|PAU5_YEAST	Seripauperin-5 OS=Saccharomyces cerevisiae (strain ATCC 204508 / S288c) OX=559292 GN=PAU5 PE=3 SV=1			0	99	VNLVELGVYVSDIR	Delta:H(2)C(2)@N-term			0.00729636	1600.89	534.637	1600.88	534.635	3	11	5.1.1.1297.2	20.957	347.04	291.92	21.01	0.21	69.6028
12	8	8	36.89	36.89	35.25	sp|P43575|PAU5_YEAST	Seripauperin-5 OS=Saccharomyces cerevisiae (strain ATCC 204508 / S288c) OX=559292 GN=PAU5 PE=3 SV=1			0	99	VNLVELGVYVSDIR	Delta:H(2)C(2)@N-term			0.00729636	1600.89	534.637	1600.88	534.635	3	12	5.1.1.1298.2	20.987	347.04	340.22	21.01	0.21	76.2441
12	8	8	36.89	36.89	35.25	sp|P43575|PAU5_YEAST	Seripauperin-5 OS=Saccharomyces cerevisiae (strain ATCC 204508 / S288c) OX=559292 GN=PAU5 PE=3 SV=1			0	99	VNLVELGVYVSDIR	Delta:H(2)C(2)@N-term			0.00729636	1600.89	534.637	1600.88	534.635	3	9	5.1.1.1300.2	21.0469	347.04	260.08	21.01	0.21	62.612
12	8	8	36.89	36.89	35.25	sp|P43575|PAU5_YEAST	Seripauperin-5 OS=Saccharomyces cerevisiae (strain ATCC 204508 / S288c) OX=559292 GN=PAU5 PE=3 SV=1			0	99	VNLVELGVYVSDIR				-0.00662026	1574.86	525.961	1574.87	525.963	3	7	6.1.1.1214.2	18.7767	2407.06	470.73	18.86	0.09	74.0217
12	8	8	36.89	36.89	35.25	sp|P43575|PAU5_YEAST	Seripauperin-5 OS=Saccharomyces cerevisiae (strain ATCC 204508 / S288c) OX=559292 GN=PAU5 PE=3 SV=1			0	99	VNLVELGVYVSDIR				-0.00662026	1574.86	525.961	1574.87	525.963	3	11	6.1.1.1215.6	18.8116	2407.06	1277.91	18.86	0.09	175.863
12	8	8	36.89	36.89	35.25	sp|P43575|PAU5_YEAST	Seripauperin-5 OS=Saccharomyces cerevisiae (strain ATCC 204508 / S288c) OX=559292 GN=PAU5 PE=3 SV=1			0	99	VNLVELGVYVSDIR				-0.00595699	1574.86	788.438	1574.87	788.441	2	19	6.1.1.1216.7	18.8474	895.45	802.85	18.86	0.09	326.515
12	8	8	36.89	36.89	35.25	sp|P43575|PAU5_YEAST	Seripauperin-5 OS=Saccharomyces cerevisiae (strain ATCC 204508 / S288c) OX=559292 GN=PAU5 PE=3 SV=1			0	99	VNLVELGVYVSDIR				-0.00662026	1574.86	525.961	1574.87	525.963	3	12	6.1.1.1217.3	18.8673	2407.06	2358.38	18.86	0.09	366.712
12	8	8	36.89	36.89	35.25	sp|P43575|PAU5_YEAST	Seripauperin-5 OS=Saccharomyces cerevisiae (strain ATCC 204508 / S288c) OX=559292 GN=PAU5 PE=3 SV=1			0	99	VNLVELGVYVSDIR				-0.00595699	1574.86	788.438	1574.87	788.441	2	20	6.1.1.1218.5	18.9047	895.45	686.01	18.86	0.09	259.291
12	8	8	36.89	36.89	35.25	sp|P43575|PAU5_YEAST	Seripauperin-5 OS=Saccharomyces cerevisiae (strain ATCC 204508 / S288c) OX=559292 GN=PAU5 PE=3 SV=1			0	99	VNLVELGVYVSDIR				-0.00595699	1574.86	788.438	1574.87	788.441	2	20	6.1.1.1219.5	18.9335	895.45	433.6	18.86	0.09	163.167
12	8	8	36.89	36.89	35.25	sp|P43575|PAU5_YEAST	Seripauperin-5 OS=Saccharomyces cerevisiae (strain ATCC 204508 / S288c) OX=559292 GN=PAU5 PE=3 SV=1			0	99	VNLVELGVYVSDIR				-0.00662026	1574.86	525.961	1574.87	525.963	3	12	6.1.1.1220.2	18.9543	2407.06	736.66	18.86	0.09	110.823
12	8	8	36.89	36.89	35.25	sp|P43575|PAU5_YEAST	Seripauperin-5 OS=Saccharomyces cerevisiae (strain ATCC 204508 / S288c) OX=559292 GN=PAU5 PE=3 SV=1			0	99	VNLVELGVYVSDIR				-0.00595699	1574.86	788.438	1574.87	788.441	2	18	6.1.1.1221.3	18.9894	895.45	157.67	18.86	0.09	80.6131
12	8	8	36.89	36.89	35.25	sp|P43575|PAU5_YEAST	Seripauperin-5 OS=Saccharomyces cerevisiae (strain ATCC 204508 / S288c) OX=559292 GN=PAU5 PE=3 SV=1			0	99	VNLVELGVYVSDIR				-0.0025918	1574.86	525.962	1574.87	525.963	3	8	6.1.1.1223.2	19.0425	1194.76	591.75	19.12	0.09	99.4446
12	8	8	36.89	36.89	35.25	sp|P43575|PAU5_YEAST	Seripauperin-5 OS=Saccharomyces cerevisiae (strain ATCC 204508 / S288c) OX=559292 GN=PAU5 PE=3 SV=1			0	99	VNLVELGVYVSDIR				-0.0025918	1574.86	525.962	1574.87	525.963	3	9	6.1.1.1224.4	19.079	1194.76	971.3	19.12	0.09	135.554
12	8	8	36.89	36.89	35.25	sp|P43575|PAU5_YEAST	Seripauperin-5 OS=Saccharomyces cerevisiae (strain ATCC 204508 / S288c) OX=559292 GN=PAU5 PE=3 SV=1			0	99	VNLVELGVYVSDIR				-0.0025918	1574.86	525.962	1574.87	525.963	3	9	6.1.1.1226.2	19.1353	1194.76	1109.11	19.12	0.09	110.724
12	8	8	36.89	36.89	35.25	sp|P43575|PAU5_YEAST	Seripauperin-5 OS=Saccharomyces cerevisiae (strain ATCC 204508 / S288c) OX=559292 GN=PAU5 PE=3 SV=1			0	99	VNLVELGVYVSDIR				-0.0025918	1574.86	525.962	1574.87	525.963	3	8	6.1.1.1229.2	19.2271	1194.76	309.23	19.12	0.09	76.3686
12	8	8	36.89	36.89	35.25	sp|P43575|PAU5_YEAST	Seripauperin-5 OS=Saccharomyces cerevisiae (strain ATCC 204508 / S288c) OX=559292 GN=PAU5 PE=3 SV=1			0	99	VNLVELGVYVSDIR				-0.0025918	1574.86	525.962	1574.87	525.963	3	7	6.1.1.1230.2	19.2577	1194.76	230.22	19.12	0.09	64.5342
12	8	8	36.89	36.89	35.25	sp|P43575|PAU5_YEAST	Seripauperin-5 OS=Saccharomyces cerevisiae (strain ATCC 204508 / S288c) OX=559292 GN=PAU5 PE=3 SV=1			0	99	VNLVELGVYVSDIR				0.0131558	1574.88	525.967	1574.87	525.963	3	12	6.1.1.1267.2	20.1256	271.19	230.26	20.17	0.12	175.232
12	8	8	36.89	36.89	35.25	sp|P43575|PAU5_YEAST	Seripauperin-5 OS=Saccharomyces cerevisiae (strain ATCC 204508 / S288c) OX=559292 GN=PAU5 PE=3 SV=1			0	99	VNLVELGVYVSDIR				0.00576223	1574.87	788.443	1574.87	788.441	2	22	6.1.1.1268.2	20.1645	307.97	304.5	20.15	0.09	252.375
12	8	8	36.89	36.89	35.25	sp|P43575|PAU5_YEAST	Seripauperin-5 OS=Saccharomyces cerevisiae (strain ATCC 204508 / S288c) OX=559292 GN=PAU5 PE=3 SV=1			0	99	VNLVELGVYVSDIR				0.00576223	1574.87	788.443	1574.87	788.441	2	20	6.1.1.1269.2	20.1951	307.97	239.41	20.15	0.09	189.407
12	8	8	36.89	36.89	35.25	sp|P43575|PAU5_YEAST	Seripauperin-5 OS=Saccharomyces cerevisiae (strain ATCC 204508 / S288c) OX=559292 GN=PAU5 PE=3 SV=1			0	99	VNLVELGVYVSDIR				0.0131558	1574.88	525.967	1574.87	525.963	3	9	6.1.1.1270.2	20.2257	271.19	154.52	20.17	0.12	110.661
12	8	8	36.89	36.89	35.25	sp|P43575|PAU5_YEAST	Seripauperin-5 OS=Saccharomyces cerevisiae (strain ATCC 204508 / S288c) OX=559292 GN=PAU5 PE=3 SV=1			0	99	VNLVELGVYVSDIR				-0.010558	1574.86	788.435	1574.87	788.441	2	22	4.1.1.1066.11	18.4431	1787.09	624.18	18.55	0.2	1658
12	8	8	36.89	36.89	35.25	sp|P43575|PAU5_YEAST	Seripauperin-5 OS=Saccharomyces cerevisiae (strain ATCC 204508 / S288c) OX=559292 GN=PAU5 PE=3 SV=1			0	99	VNLVELGVYVSDIR				-0.010558	1574.86	788.435	1574.87	788.441	2	23	4.1.1.1067.7	18.4699	1787.09	919.63	18.55	0.2	2320.18
12	8	8	36.89	36.89	35.25	sp|P43575|PAU5_YEAST	Seripauperin-5 OS=Saccharomyces cerevisiae (strain ATCC 204508 / S288c) OX=559292 GN=PAU5 PE=3 SV=1			0	99	VNLVELGVYVSDIR				7.75719e-05	1574.87	525.963	1574.87	525.963	3	14	4.1.1.1068.2	18.4943	3906.24	1259.12	18.58	0.17	874.983
12	8	8	36.89	36.89	35.25	sp|P43575|PAU5_YEAST	Seripauperin-5 OS=Saccharomyces cerevisiae (strain ATCC 204508 / S288c) OX=559292 GN=PAU5 PE=3 SV=1			0	99	VNLVELGVYVSDIR				7.75719e-05	1574.87	525.963	1574.87	525.963	3	14	4.1.1.1069.2	18.5228	3906.24	2664.59	18.58	0.17	2033.46
12	8	8	36.89	36.89	35.25	sp|P43575|PAU5_YEAST	Seripauperin-5 OS=Saccharomyces cerevisiae (strain ATCC 204508 / S288c) OX=559292 GN=PAU5 PE=3 SV=1			0	99	VNLVELGVYVSDIR				7.75719e-05	1574.87	525.963	1574.87	525.963	3	18	4.1.1.1070.2	18.5522	3906.24	3589.99	18.58	0.17	2371.1
12	8	8	36.89	36.89	35.25	sp|P43575|PAU5_YEAST	Seripauperin-5 OS=Saccharomyces cerevisiae (strain ATCC 204508 / S288c) OX=559292 GN=PAU5 PE=3 SV=1			0	99	VNLVELGVYVSDIR				-0.010558	1574.86	788.435	1574.87	788.441	2	25	4.1.1.1071.3	18.5853	1787.09	1587.52	18.55	0.2	3910.64
12	8	8	36.89	36.89	35.25	sp|P43575|PAU5_YEAST	Seripauperin-5 OS=Saccharomyces cerevisiae (strain ATCC 204508 / S288c) OX=559292 GN=PAU5 PE=3 SV=1			0	99	VNLVELGVYVSDIR				7.75719e-05	1574.87	525.963	1574.87	525.963	3	17	4.1.1.1072.2	18.6118	3906.24	3354.55	18.58	0.17	1723.35
12	8	8	36.89	36.89	35.25	sp|P43575|PAU5_YEAST	Seripauperin-5 OS=Saccharomyces cerevisiae (strain ATCC 204508 / S288c) OX=559292 GN=PAU5 PE=3 SV=1			0	99	VNLVELGVYVSDIR				-0.010558	1574.86	788.435	1574.87	788.441	2	24	4.1.1.1073.4	18.6449	1787.09	1240.77	18.55	0.2	3063.51
12	8	8	36.89	36.89	35.25	sp|P43575|PAU5_YEAST	Seripauperin-5 OS=Saccharomyces cerevisiae (strain ATCC 204508 / S288c) OX=559292 GN=PAU5 PE=3 SV=1			0	99	VNLVELGVYVSDIR				-0.010558	1574.86	788.435	1574.87	788.441	2	23	4.1.1.1074.3	18.6744	1787.09	1093.06	18.55	0.2	3073.82
12	8	8	36.89	36.89	35.25	sp|P43575|PAU5_YEAST	Seripauperin-5 OS=Saccharomyces cerevisiae (strain ATCC 204508 / S288c) OX=559292 GN=PAU5 PE=3 SV=1			0	99	VNLVELGVYVSDIR				7.75719e-05	1574.87	525.963	1574.87	525.963	3	16	4.1.1.1075.2	18.6958	3906.24	2280.75	18.58	0.17	1451.31
12	8	8	36.89	36.89	35.25	sp|P43575|PAU5_YEAST	Seripauperin-5 OS=Saccharomyces cerevisiae (strain ATCC 204508 / S288c) OX=559292 GN=PAU5 PE=3 SV=1			0	99	VNLVELGVYVSDIR				-0.010558	1574.86	788.435	1574.87	788.441	2	24	4.1.1.1076.4	18.7298	1787.09	753.36	18.55	0.2	2616.49
12	8	8	36.89	36.89	35.25	sp|P43575|PAU5_YEAST	Seripauperin-5 OS=Saccharomyces cerevisiae (strain ATCC 204508 / S288c) OX=559292 GN=PAU5 PE=3 SV=1			0	99	VNLVELGVYVSDIR				-0.010558	1574.86	788.435	1574.87	788.441	2	25	4.1.1.1077.4	18.7608	1787.09	719.64	18.55	0.2	2364.77
12	8	8	36.89	36.89	35.25	sp|P43575|PAU5_YEAST	Seripauperin-5 OS=Saccharomyces cerevisiae (strain ATCC 204508 / S288c) OX=559292 GN=PAU5 PE=3 SV=1			0	99	VNLVELGVYVSDIR				7.75719e-05	1574.87	525.963	1574.87	525.963	3	19	4.1.1.1078.2	18.7807	3906.24	1625.31	18.58	0.17	1187.23
12	8	8	36.89	36.89	35.25	sp|P43575|PAU5_YEAST	Seripauperin-5 OS=Saccharomyces cerevisiae (strain ATCC 204508 / S288c) OX=559292 GN=PAU5 PE=3 SV=1			0	99	VNLVELGVYVSDIR				-0.010558	1574.86	788.435	1574.87	788.441	2	23	4.1.1.1080.4	18.8398	1787.09	438.5	18.55	0.2	1402.5
12	8	8	36.89	36.89	35.25	sp|P43575|PAU5_YEAST	Seripauperin-5 OS=Saccharomyces cerevisiae (strain ATCC 204508 / S288c) OX=559292 GN=PAU5 PE=3 SV=1			0	99	VNLVELGVYVSDIR				-0.00175353	1574.86	525.962	1574.87	525.963	3	15	4.1.1.1081.2	18.8631	4696.64	835.95	18.97	0.11	617.502
12	8	8	36.89	36.89	35.25	sp|P43575|PAU5_YEAST	Seripauperin-5 OS=Saccharomyces cerevisiae (strain ATCC 204508 / S288c) OX=559292 GN=PAU5 PE=3 SV=1			0	99	VNLVELGVYVSDIR				-0.010558	1574.86	788.435	1574.87	788.441	2	25	4.1.1.1082.3	18.8939	1787.09	301.68	18.55	0.2	1381.18
12	8	8	36.89	36.89	35.25	sp|P43575|PAU5_YEAST	Seripauperin-5 OS=Saccharomyces cerevisiae (strain ATCC 204508 / S288c) OX=559292 GN=PAU5 PE=3 SV=1			0	99	VNLVELGVYVSDIR				-5.96261e-05	1574.87	788.441	1574.87	788.441	2	22	4.1.1.1083.3	18.9216	436.18	336.57	18.97	0.23	1597.21
12	8	8	36.89	36.89	35.25	sp|P43575|PAU5_YEAST	Seripauperin-5 OS=Saccharomyces cerevisiae (strain ATCC 204508 / S288c) OX=559292 GN=PAU5 PE=3 SV=1			0	99	VNLVELGVYVSDIR				-0.00175353	1574.86	525.962	1574.87	525.963	3	19	4.1.1.1084.2	18.9479	4696.64	3836.97	18.97	0.11	2215.42
12	8	8	36.89	36.89	35.25	sp|P43575|PAU5_YEAST	Seripauperin-5 OS=Saccharomyces cerevisiae (strain ATCC 204508 / S288c) OX=559292 GN=PAU5 PE=3 SV=1			0	99	VNLVELGVYVSDIR				-0.00175353	1574.86	525.962	1574.87	525.963	3	15	4.1.1.1085.2	18.9767	4696.64	4644.41	18.97	0.11	3018.47
12	8	8	36.89	36.89	35.25	sp|P43575|PAU5_YEAST	Seripauperin-5 OS=Saccharomyces cerevisiae (strain ATCC 204508 / S288c) OX=559292 GN=PAU5 PE=3 SV=1			0	99	VNLVELGVYVSDIR				-5.96261e-05	1574.87	788.441	1574.87	788.441	2	23	4.1.1.1086.4	19.0094	436.18	365.43	18.97	0.23	1954.39
12	8	8	36.89	36.89	35.25	sp|P43575|PAU5_YEAST	Seripauperin-5 OS=Saccharomyces cerevisiae (strain ATCC 204508 / S288c) OX=559292 GN=PAU5 PE=3 SV=1			0	99	VNLVELGVYVSDIR				-0.00175353	1574.86	525.962	1574.87	525.963	3	17	4.1.1.1087.2	19.0347	4696.64	3288.23	18.97	0.11	1873.55
12	8	8	36.89	36.89	35.25	sp|P43575|PAU5_YEAST	Seripauperin-5 OS=Saccharomyces cerevisiae (strain ATCC 204508 / S288c) OX=559292 GN=PAU5 PE=3 SV=1			0	99	VNLVELGVYVSDIR				-5.96261e-05	1574.87	788.441	1574.87	788.441	2	20	4.1.1.1088.7	19.0715	436.18	243.78	18.97	0.23	1455.85
12	8	8	36.89	36.89	35.25	sp|P43575|PAU5_YEAST	Seripauperin-5 OS=Saccharomyces cerevisiae (strain ATCC 204508 / S288c) OX=559292 GN=PAU5 PE=3 SV=1			0	99	VNLVELGVYVSDIR				-5.96261e-05	1574.87	788.441	1574.87	788.441	2	23	4.1.1.1089.4	19.0978	436.18	204.14	18.97	0.23	1286.4
12	8	8	36.89	36.89	35.25	sp|P43575|PAU5_YEAST	Seripauperin-5 OS=Saccharomyces cerevisiae (strain ATCC 204508 / S288c) OX=559292 GN=PAU5 PE=3 SV=1			0	99	VNLVELGVYVSDIR				-0.00175353	1574.86	525.962	1574.87	525.963	3	15	4.1.1.1090.2	19.1208	4696.64	1407.61	18.97	0.11	812.845
12	8	8	36.89	36.89	35.25	sp|P43575|PAU5_YEAST	Seripauperin-5 OS=Saccharomyces cerevisiae (strain ATCC 204508 / S288c) OX=559292 GN=PAU5 PE=3 SV=1			0	99	VNLVELGVYVSDIR				-5.96261e-05	1574.87	788.441	1574.87	788.441	2	20	4.1.1.1091.7	19.1581	436.18	167.81	18.97	0.23	902.577
12	8	8	36.89	36.89	35.25	sp|P43575|PAU5_YEAST	Seripauperin-5 OS=Saccharomyces cerevisiae (strain ATCC 204508 / S288c) OX=559292 GN=PAU5 PE=3 SV=1			0	99	VNLVELGVYVSDIR				-0.00175353	1574.86	525.962	1574.87	525.963	3	12	4.1.1.1093.2	19.2083	4696.64	931.27	18.97	0.11	558
12	8	8	36.89	36.89	35.25	sp|P43575|PAU5_YEAST	Seripauperin-5 OS=Saccharomyces cerevisiae (strain ATCC 204508 / S288c) OX=559292 GN=PAU5 PE=3 SV=1			0	99	VNLVELGVYVSDIR	Deamidated(N)@2			0.0330479	1575.88	788.949	1575.85	788.933	2	11	4.1.1.1094.7	19.2457	95.65	87.21	19.23	0.15	721.365
12	8	8	36.89	36.89	35.25	sp|P43575|PAU5_YEAST	Seripauperin-5 OS=Saccharomyces cerevisiae (strain ATCC 204508 / S288c) OX=559292 GN=PAU5 PE=3 SV=1			0	99	VNLVELGVYVSDIR				-0.00175353	1574.86	525.962	1574.87	525.963	3	12	4.1.1.1096.3	19.2989	4696.64	494.03	18.97	0.11	296.893
12	8	8	36.89	36.89	35.25	sp|P43575|PAU5_YEAST	Seripauperin-5 OS=Saccharomyces cerevisiae (strain ATCC 204508 / S288c) OX=559292 GN=PAU5 PE=3 SV=1			0	99	VNLVELGVYVSDIR				0.00543372	1574.87	788.443	1574.87	788.441	2	25	4.1.1.1123.2	19.9654	961.55	424.96	20.02	0.09	5460.6
12	8	8	36.89	36.89	35.25	sp|P43575|PAU5_YEAST	Seripauperin-5 OS=Saccharomyces cerevisiae (strain ATCC 204508 / S288c) OX=559292 GN=PAU5 PE=3 SV=1			0	99	VNLVELGVYVSDIR				0.00543372	1574.87	788.443	1574.87	788.441	2	25	4.1.1.1124.2	20.007	961.55	880.18	20.02	0.09	11117.6
12	8	8	36.89	36.89	35.25	sp|P43575|PAU5_YEAST	Seripauperin-5 OS=Saccharomyces cerevisiae (strain ATCC 204508 / S288c) OX=559292 GN=PAU5 PE=3 SV=1			0	99	VNLVELGVYVSDIR				0.00996554	1574.88	525.966	1574.87	525.963	3	19	4.1.1.1125.2	20.028	439.27	425.82	20.04	0.09	5210.47
12	8	8	36.89	36.89	35.25	sp|P43575|PAU5_YEAST	Seripauperin-5 OS=Saccharomyces cerevisiae (strain ATCC 204508 / S288c) OX=559292 GN=PAU5 PE=3 SV=1			0	99	VNLVELGVYVSDIR				0.00543372	1574.87	788.443	1574.87	788.441	2	24	4.1.1.1126.2	20.0539	961.55	812.62	20.02	0.09	8888.69
12	8	8	36.89	36.89	35.25	sp|P43575|PAU5_YEAST	Seripauperin-5 OS=Saccharomyces cerevisiae (strain ATCC 204508 / S288c) OX=559292 GN=PAU5 PE=3 SV=1			0	99	VNLVELGVYVSDIR				0.00996554	1574.88	525.966	1574.87	525.963	3	18	4.1.1.1127.2	20.0862	439.27	249.02	20.04	0.09	1980.11
12	8	8	36.89	36.89	35.25	sp|P43575|PAU5_YEAST	Seripauperin-5 OS=Saccharomyces cerevisiae (strain ATCC 204508 / S288c) OX=559292 GN=PAU5 PE=3 SV=1			0	99	VNLVELGVYVSDIR	Delta:H(2)C(2)@N-term			0.00500627	1600.89	534.636	1600.88	534.635	3	14	4.1.1.1151.2	20.5873	202.86	198.56	20.58	0.15	257.33
12	8	8	36.89	36.89	35.25	sp|P43575|PAU5_YEAST	Seripauperin-5 OS=Saccharomyces cerevisiae (strain ATCC 204508 / S288c) OX=559292 GN=PAU5 PE=3 SV=1			0	89.72	VNLVELGVYVSDIRAHLAEYYSFQA			cleaved A-A@C-term; missed R-A@14	-6.99143	2848.46	950.493	2855.45	952.824	3	12	4.1.1.2.3	0.03625	100.774	100.774			715.023
13	6.38	10.52	10.17	10.17	8.764	sp|P35908|K22E_HUMAN	Keratin, type II cytoskeletal 2 epidermal OS=Homo sapiens GN=KRT2 PE=1 SV=2			2	99	LNDLEEALQQAK				0.0093428	1370.71	686.364	1370.7	686.359	2	14	5.1.1.1121.6	15.7535	7.90139	7.90139			330.449
13	6.38	10.52	10.17	10.17	8.764	sp|P35908|K22E_HUMAN	Keratin, type II cytoskeletal 2 epidermal OS=Homo sapiens GN=KRT2 PE=1 SV=2			2	99	NLDLDSIIAEVK				0.0044095	1328.72	665.369	1328.72	665.367	2	18	5.1.1.1254.4	19.6819	600.25	472.73	19.7	0.09	730.235
13	6.38	10.52	10.17	10.17	8.764	sp|P35908|K22E_HUMAN	Keratin, type II cytoskeletal 2 epidermal OS=Homo sapiens GN=KRT2 PE=1 SV=2			2	99	VDLLNQEIEFLK				0.0123403	1459.8	730.909	1459.79	730.903	2	17	5.1.1.1243.4	19.3529	490.34	473.05	19.37	0.09	661.375
13	6.38	10.52	10.17	10.17	8.764	sp|P35908|K22E_HUMAN	Keratin, type II cytoskeletal 2 epidermal OS=Homo sapiens GN=KRT2 PE=1 SV=2			0.377786	93.03	YLDGLTAER				0.0242891	1036.54	519.279	1036.52	519.267	2	8	5.1.1.1038.5	13.3277	317.41	293.3	13.35	0.14	274.872
13	6.38	10.52	10.17	10.17	8.764	sp|P35908|K22E_HUMAN	Keratin, type II cytoskeletal 2 epidermal OS=Homo sapiens GN=KRT2 PE=1 SV=2			0	99	FLEQQNQVLQTK				0.00130384	1474.78	738.397	1474.78	738.396	2	18	1.1.1.1026.13	13.3484	4269.1	2012.31	13.42	0.12	1395.1
13	6.38	10.52	10.17	10.17	8.764	sp|P35908|K22E_HUMAN	Keratin, type II cytoskeletal 2 epidermal OS=Homo sapiens GN=KRT2 PE=1 SV=2			0	99	FLEQQNQVLQTK				0.00130384	1474.78	738.397	1474.78	738.396	2	18	1.1.1.1027.10	13.3748	4269.1	3345.92	13.42	0.12	2576.1
13	6.38	10.52	10.17	10.17	8.764	sp|P35908|K22E_HUMAN	Keratin, type II cytoskeletal 2 epidermal OS=Homo sapiens GN=KRT2 PE=1 SV=2			0	99	FLEQQNQVLQTK				0.00130384	1474.78	738.397	1474.78	738.396	2	19	1.1.1.1029.11	13.4336	4269.1	3918.19	13.42	0.12	2590.18
13	6.38	10.52	10.17	10.17	8.764	sp|P35908|K22E_HUMAN	Keratin, type II cytoskeletal 2 epidermal OS=Homo sapiens GN=KRT2 PE=1 SV=2			0	99	FLEQQNQVLQTK				0.00130384	1474.78	738.397	1474.78	738.396	2	13	1.1.1.1032.10	13.5207	4269.1	1198.59	13.42	0.12	713.346
13	6.38	10.52	10.17	10.17	8.764	sp|P35908|K22E_HUMAN	Keratin, type II cytoskeletal 2 epidermal OS=Homo sapiens GN=KRT2 PE=1 SV=2			0	99	FLEQQNQVLQTK				0.00130384	1474.78	738.397	1474.78	738.396	2	13	1.1.1.1035.9	13.609	4269.1	409.58	13.42	0.12	359.81
13	6.38	10.52	10.17	10.17	8.764	sp|P35908|K22E_HUMAN	Keratin, type II cytoskeletal 2 epidermal OS=Homo sapiens GN=KRT2 PE=1 SV=2			0	99	FLEQQNQVLQTK				0.00130384	1474.78	738.397	1474.78	738.396	2	11	1.1.1.1038.8	13.696	4269.1	183.08	13.42	0.12	198.322
13	6.38	10.52	10.17	10.17	8.764	sp|P35908|K22E_HUMAN	Keratin, type II cytoskeletal 2 epidermal OS=Homo sapiens GN=KRT2 PE=1 SV=2			0	99	FLEQQNQVLQTK				0.0014571	1474.78	738.397	1474.78	738.396	2	17	2.1.1.1013.15	13.4413	810.35	705.21	13.46	0.09	868.592
13	6.38	10.52	10.17	10.17	8.764	sp|P35908|K22E_HUMAN	Keratin, type II cytoskeletal 2 epidermal OS=Homo sapiens GN=KRT2 PE=1 SV=2			0	99	FLEQQNQVLQTK				0.0014571	1474.78	738.397	1474.78	738.396	2	12	2.1.1.1014.15	13.4711	810.35	781.09	13.46	0.09	864.247
13	6.38	10.52	10.17	10.17	8.764	sp|P35908|K22E_HUMAN	Keratin, type II cytoskeletal 2 epidermal OS=Homo sapiens GN=KRT2 PE=1 SV=2			0	99	FLEQQNQVLQTK				0.0014571	1474.78	738.397	1474.78	738.396	2	8	2.1.1.1016.18	13.5323	810.35	350.43	13.46	0.09	262.288
13	6.38	10.52	10.17	10.17	8.764	sp|P35908|K22E_HUMAN	Keratin, type II cytoskeletal 2 epidermal OS=Homo sapiens GN=KRT2 PE=1 SV=2			0	99	FLEQQNQVLQTK				-0.0112238	1474.77	738.391	1474.78	738.396	2	15	3.1.1.907.17	13.3013	2735.15	1356.14	13.35	0.09	1908.53
13	6.38	10.52	10.17	10.17	8.764	sp|P35908|K22E_HUMAN	Keratin, type II cytoskeletal 2 epidermal OS=Homo sapiens GN=KRT2 PE=1 SV=2			0	99	FLEQQNQVLQTK				-0.0112238	1474.77	738.391	1474.78	738.396	2	18	3.1.1.908.14	13.3291	2735.15	2246.88	13.35	0.09	3577.23
13	6.38	10.52	10.17	10.17	8.764	sp|P35908|K22E_HUMAN	Keratin, type II cytoskeletal 2 epidermal OS=Homo sapiens GN=KRT2 PE=1 SV=2			0	99	FLEQQNQVLQTK				-0.006856	1474.77	492.598	1474.78	492.6	3	9	3.1.1.909.5	13.3521	607.69	606.45	13.37	0.09	716.242
13	6.38	10.52	10.17	10.17	8.764	sp|P35908|K22E_HUMAN	Keratin, type II cytoskeletal 2 epidermal OS=Homo sapiens GN=KRT2 PE=1 SV=2			0	99	FLEQQNQVLQTK				-0.0112238	1474.77	738.391	1474.78	738.396	2	18	3.1.1.910.11	13.3876	2735.15	2366.74	13.35	0.09	2809.14
13	6.38	10.52	10.17	10.17	8.764	sp|P35908|K22E_HUMAN	Keratin, type II cytoskeletal 2 epidermal OS=Homo sapiens GN=KRT2 PE=1 SV=2			0	99	FLEQQNQVLQTK				-0.00500079	1474.77	492.598	1474.78	492.6	3	11	1.1.1.1028.5	13.3996	1658.55	1634.14	13.42	0.12	1200.16
13	6.38	10.52	10.17	10.17	8.764	sp|P35908|K22E_HUMAN	Keratin, type II cytoskeletal 2 epidermal OS=Homo sapiens GN=KRT2 PE=1 SV=2			0	99	FLEQQNQVLQTK				-0.0162778	1474.76	738.388	1474.78	738.396	2	15	5.1.1.1042.16	13.452	1449.28	776.83	13.5	0.09	762.481
13	6.38	10.52	10.17	10.17	8.764	sp|P35908|K22E_HUMAN	Keratin, type II cytoskeletal 2 epidermal OS=Homo sapiens GN=KRT2 PE=1 SV=2			0	99	FLEQQNQVLQTK				-0.0162778	1474.76	738.388	1474.78	738.396	2	14	5.1.1.1045.15	13.5391	1449.28	1230.72	13.5	0.09	1195.81
13	6.38	10.52	10.17	10.17	8.764	sp|P35908|K22E_HUMAN	Keratin, type II cytoskeletal 2 epidermal OS=Homo sapiens GN=KRT2 PE=1 SV=2			0	95.39	FLEQQNQVLQTK				-0.0162778	1474.76	738.388	1474.78	738.396	2	10	5.1.1.1048.13	13.6269	1449.28	315.29	13.5	0.09	291.65
13	6.38	10.52	10.17	10.17	8.764	sp|P35908|K22E_HUMAN	Keratin, type II cytoskeletal 2 epidermal OS=Homo sapiens GN=KRT2 PE=1 SV=2			0	94.56	FLEQQNQVLQTK				-0.00500079	1474.77	492.598	1474.78	492.6	3	8	1.1.1.1030.3	13.4561	1658.55	1240.78	13.42	0.12	659.616
13	6.38	10.52	10.17	10.17	8.764	sp|P35908|K22E_HUMAN	Keratin, type II cytoskeletal 2 epidermal OS=Homo sapiens GN=KRT2 PE=1 SV=2			0	94.56	FLEQQNQVLQTK				-0.00500079	1474.77	492.598	1474.78	492.6	3	7	1.1.1.1031.5	13.4871	1658.55	790.76	13.42	0.12	422.727
13	6.38	10.52	10.17	10.17	8.764	sp|P35908|K22E_HUMAN	Keratin, type II cytoskeletal 2 epidermal OS=Homo sapiens GN=KRT2 PE=1 SV=2			0	93.03	FLEQQNQVLQTK				0.0361523	1474.81	492.612	1474.78	492.6	3	9	5.1.1.1046.3	13.5587	562.23	379.42	13.5	0.09	383.878
13	6.38	10.52	10.17	10.17	8.764	sp|P35908|K22E_HUMAN	Keratin, type II cytoskeletal 2 epidermal OS=Homo sapiens GN=KRT2 PE=1 SV=2			0	87.51	FLEQQNQVLQTK				0.0361523	1474.81	492.612	1474.78	492.6	3	8	5.1.1.1043.2	13.4695	562.23	429.68	13.5	0.09	438.407
13	6.38	10.52	10.17	10.17	8.764	sp|P35908|K22E_HUMAN	Keratin, type II cytoskeletal 2 epidermal OS=Homo sapiens GN=KRT2 PE=1 SV=2			0	87.51	FLEQQNQVLQTK				0.0361523	1474.81	492.612	1474.78	492.6	3	9	5.1.1.1044.4	13.5005	562.23	561.05	13.5	0.09	676.494
13	6.38	10.52	10.17	10.17	8.764	sp|P35908|K22E_HUMAN	Keratin, type II cytoskeletal 2 epidermal OS=Homo sapiens GN=KRT2 PE=1 SV=2			0	99	IEISELNR				0.00740871	972.531	487.273	972.524	487.269	2	8	2.1.1.1011.3	13.3721	472.6	343.9	13.42	0.09	260.191
13	6.38	10.52	10.17	10.17	8.764	sp|P35908|K22E_HUMAN	Keratin, type II cytoskeletal 2 epidermal OS=Homo sapiens GN=KRT2 PE=1 SV=2			0	99	IEISELNR				-0.00251251	972.521	487.268	972.524	487.269	2	9	3.1.1.906.6	13.2616	1092.32	1072.13	13.28	0.12	785.601
13	6.38	10.52	10.17	10.17	8.764	sp|P35908|K22E_HUMAN	Keratin, type II cytoskeletal 2 epidermal OS=Homo sapiens GN=KRT2 PE=1 SV=2			0	99	IEISELNR				-0.000428228	972.524	487.269	972.524	487.269	2	7	6.1.1.1038.2	13.407	316.42	197.78	13.46	0.14	182.593
13	6.38	10.52	10.17	10.17	8.764	sp|P35908|K22E_HUMAN	Keratin, type II cytoskeletal 2 epidermal OS=Homo sapiens GN=KRT2 PE=1 SV=2			0	98.72	IEISELNR				-0.00312226	972.521	487.268	972.524	487.269	2	8	1.1.1.1026.3	13.3401	1373.92	1363.4	13.36	0.17	739.062
13	6.38	10.52	10.17	10.17	8.764	sp|P35908|K22E_HUMAN	Keratin, type II cytoskeletal 2 epidermal OS=Homo sapiens GN=KRT2 PE=1 SV=2			0	87.51	IEISELNR				0.0246463	972.549	487.282	972.524	487.269	2	8	5.1.1.1042.3	13.4411	947.83	916.12	13.44	0.14	790.894
13	6.38	10.52	10.17	10.17	8.764	sp|P35908|K22E_HUMAN	Keratin, type II cytoskeletal 2 epidermal OS=Homo sapiens GN=KRT2 PE=1 SV=2			0	87.51	IEISELNR				0.0246463	972.549	487.282	972.524	487.269	2	8	5.1.1.1045.5	13.5307	947.83	600.99	13.44	0.14	416.386
13	6.38	10.52	10.17	10.17	8.764	sp|P35908|K22E_HUMAN	Keratin, type II cytoskeletal 2 epidermal OS=Homo sapiens GN=KRT2 PE=1 SV=2			0	87.51	IEISELNR				0.0246463	972.549	487.282	972.524	487.269	2	7	5.1.1.1048.3	13.6186	947.83	250.31	13.44	0.14	220.282
13	6.38	10.52	10.17	10.17	8.764	sp|P35908|K22E_HUMAN	Keratin, type II cytoskeletal 2 epidermal OS=Homo sapiens GN=KRT2 PE=1 SV=2			0	86.72	IEISELNR				-0.00312226	972.521	487.268	972.524	487.269	2	8	1.1.1.1025.4	13.3122	1373.92	1123.16	13.36	0.17	622.365
13	6.38	10.52	10.17	10.17	8.764	sp|P35908|K22E_HUMAN	Keratin, type II cytoskeletal 2 epidermal OS=Homo sapiens GN=KRT2 PE=1 SV=2			0	86.72	IEISELNR				-0.00312226	972.521	487.268	972.524	487.269	2	8	1.1.1.1031.4	13.4863	1373.92	571.13	13.36	0.17	288.504
13	6.38	10.52	10.17	10.17	8.764	sp|P35908|K22E_HUMAN	Keratin, type II cytoskeletal 2 epidermal OS=Homo sapiens GN=KRT2 PE=1 SV=2			0	81.58	IEISELNR				0.0246463	972.549	487.282	972.524	487.269	2	7	5.1.1.1039.3	13.3546	947.83	351.97	13.44	0.14	257.045
13	6.38	10.52	10.17	10.17	8.764	sp|P35908|K22E_HUMAN	Keratin, type II cytoskeletal 2 epidermal OS=Homo sapiens GN=KRT2 PE=1 SV=2			0	81.58	IEISELNR				0.0246463	972.549	487.282	972.524	487.269	2	7	5.1.1.1040.2	13.3825	947.83	554.78	13.44	0.14	352.42
13	6.38	10.52	10.17	10.17	8.764	sp|P35908|K22E_HUMAN	Keratin, type II cytoskeletal 2 epidermal OS=Homo sapiens GN=KRT2 PE=1 SV=2			0	81.58	IEISELNR				0.0246463	972.549	487.282	972.524	487.269	2	4	5.1.1.1051.3	13.7088	947.83	87.24	13.44	0.14	108.207
13	6.38	10.52	10.17	10.17	8.764	sp|P35908|K22E_HUMAN	Keratin, type II cytoskeletal 2 epidermal OS=Homo sapiens GN=KRT2 PE=1 SV=2			0	72.83	IEISELNR				-0.00312226	972.521	487.268	972.524	487.269	2	6	1.1.1.1028.4	13.3987	1373.92	1130.26	13.36	0.17	602.641
13	6.38	10.52	10.17	10.17	8.764	sp|P35908|K22E_HUMAN	Keratin, type II cytoskeletal 2 epidermal OS=Homo sapiens GN=KRT2 PE=1 SV=2			0	19.43	IEISELNR				-0.00312226	972.521	487.268	972.524	487.269	2	3	1.1.1.1037.3	13.6626	1373.92	122.9	13.36	0.17	67.2445
13	6.38	10.52	10.17	10.17	8.764	sp|P35908|K22E_HUMAN	Keratin, type II cytoskeletal 2 epidermal OS=Homo sapiens GN=KRT2 PE=1 SV=2			0	99	NLDLDSIIAEVK				0.0044095	1328.72	665.369	1328.72	665.367	2	17	5.1.1.1255.6	19.7143	600.25	585.82	19.7	0.09	1065.49
13	6.38	10.52	10.17	10.17	8.764	sp|P35908|K22E_HUMAN	Keratin, type II cytoskeletal 2 epidermal OS=Homo sapiens GN=KRT2 PE=1 SV=2			0	99	NLDLDSIIAEVK				0.0044095	1328.72	665.369	1328.72	665.367	2	11	5.1.1.1257.2	19.768	600.25	335.97	19.7	0.09	989.731
13	6.38	10.52	10.17	10.17	8.764	sp|P35908|K22E_HUMAN	Keratin, type II cytoskeletal 2 epidermal OS=Homo sapiens GN=KRT2 PE=1 SV=2			0	99	NLDLDSIIAEVK				0.00155399	1328.72	665.367	1328.72	665.367	2	13	1.1.1.1235.5	19.6214	726.92	467.88	19.66	0.09	322.402
13	6.38	10.52	10.17	10.17	8.764	sp|P35908|K22E_HUMAN	Keratin, type II cytoskeletal 2 epidermal OS=Homo sapiens GN=KRT2 PE=1 SV=2			0	99	NLDLDSIIAEVK				0.00155399	1328.72	665.367	1328.72	665.367	2	19	1.1.1.1236.3	19.6517	726.92	671.87	19.66	0.09	499.251
13	6.38	10.52	10.17	10.17	8.764	sp|P35908|K22E_HUMAN	Keratin, type II cytoskeletal 2 epidermal OS=Homo sapiens GN=KRT2 PE=1 SV=2			0	99	NLDLDSIIAEVK				0.00155399	1328.72	665.367	1328.72	665.367	2	17	1.1.1.1238.3	19.7117	726.92	492.66	19.66	0.09	449.622
13	6.38	10.52	10.17	10.17	8.764	sp|P35908|K22E_HUMAN	Keratin, type II cytoskeletal 2 epidermal OS=Homo sapiens GN=KRT2 PE=1 SV=2			0	99	VDLLNQEIEFLK				0.0123403	1459.8	730.909	1459.79	730.903	2	18	5.1.1.1242.7	19.3257	490.34	365.31	19.37	0.09	606.837
13	6.38	10.52	10.17	10.17	8.764	sp|P35908|K22E_HUMAN	Keratin, type II cytoskeletal 2 epidermal OS=Homo sapiens GN=KRT2 PE=1 SV=2			0	99	VDLLNQEIEFLK				0.0123403	1459.8	730.909	1459.79	730.903	2	15	5.1.1.1245.5	19.412	490.34	311.8	19.37	0.09	398.639
13	6.38	10.52	10.17	10.17	8.764	sp|P35908|K22E_HUMAN	Keratin, type II cytoskeletal 2 epidermal OS=Homo sapiens GN=KRT2 PE=1 SV=2			0	99	VDLLNQEIEFLK				-0.0142017	1459.78	730.896	1459.79	730.903	2	17	1.1.1.1223.3	19.277	457.01	372.68	19.31	0.09	264.759
13	6.38	10.52	10.17	10.17	8.764	sp|P35908|K22E_HUMAN	Keratin, type II cytoskeletal 2 epidermal OS=Homo sapiens GN=KRT2 PE=1 SV=2			0	99	VDLLNQEIEFLK				-0.0142017	1459.78	730.896	1459.79	730.903	2	19	1.1.1.1224.4	19.303	457.01	442.41	19.31	0.09	324.599
13	6.38	10.52	10.17	10.17	8.764	sp|P35908|K22E_HUMAN	Keratin, type II cytoskeletal 2 epidermal OS=Homo sapiens GN=KRT2 PE=1 SV=2			0	99	VDLLNQEIEFLK				-0.0142017	1459.78	730.896	1459.79	730.903	2	16	1.1.1.1227.2	19.3657	457.01	248.41	19.31	0.09	160.514
13	6.38	10.52	10.17	10.17	8.764	sp|P35908|K22E_HUMAN	Keratin, type II cytoskeletal 2 epidermal OS=Homo sapiens GN=KRT2 PE=1 SV=2			0	93.03	YLDGLTAER				0.0242891	1036.54	519.279	1036.52	519.267	2	8	5.1.1.1039.4	13.3554	317.41	312.3	13.35	0.14	184.69
14	6.23	6.24	16.6	16.6	16.6	sp|P07477|TRY1_HUMAN	Trypsin-1 OS=Homo sapiens GN=PRSS1 PE=1 SV=1			2	99	LGEHNIEVLEGNEQFIN	Delta:H(2)C(2)(H)@4		cleaved N-A@C-term	0.000602276	1979.96	660.994	1979.96	660.994	3	13	2.1.1.1173.6	18.0419	1463.32	1426.6	18.06	0.09	1689.31
14	6.23	6.24	16.6	16.6	16.6	sp|P07477|TRY1_HUMAN	Trypsin-1 OS=Homo sapiens GN=PRSS1 PE=1 SV=1			2	99	LGEHNIEVLEGNEQFINAAK	Delta:H(2)C(2)(H)@4; Delta:H(4)C(2)(K)@20			0.00512524	2278.16	760.395	2278.16	760.394	3	22	2.1.1.1158.10	17.6056	2365.76	2164.96	17.59	0.09	3528.85
14	6.23	6.24	16.6	16.6	16.6	sp|P07477|TRY1_HUMAN	Trypsin-1 OS=Homo sapiens GN=PRSS1 PE=1 SV=1			2	99	TLNNDIMLIK	Deamidated(N)@3			0.00568629	1174.63	588.323	1174.63	588.321	2	12	6.1.1.1152.3	16.8624	2100.95	823.44	16.79	0.09	391.86
14	6.23	6.24	16.6	16.6	16.6	sp|P07477|TRY1_HUMAN	Trypsin-1 OS=Homo sapiens GN=PRSS1 PE=1 SV=1			0.209012	99	SVPYQVSLN			cleaved N-S@N-term; cleaved N-S@C-term	0.0163439	1005.53	503.772	1005.51	503.764	2	8	1.1.1.1080.4	14.9502	734.33	676.84	14.97	0.12	517.053
14	6.23	6.24	16.6	16.6	16.6	sp|P07477|TRY1_HUMAN	Trypsin-1 OS=Homo sapiens GN=PRSS1 PE=1 SV=1			0.015923	99	SVPYQVSLNSG			cleaved N-S@N-term; cleaved G-Y@C-term	0.00682478	1149.57	575.794	1149.57	575.791	2	9	6.1.1.1086.3	14.848	1498.5	1445.25	14.84	0.12	812.815
14	6.23	6.24	16.6	16.6	16.6	sp|P07477|TRY1_HUMAN	Trypsin-1 OS=Homo sapiens GN=PRSS1 PE=1 SV=1			0.00921732	99	LGEHNIEVLEGNEQF	Delta:H(2)C(2)(H)@4		cleaved F-I@C-term	0.0113923	1752.84	877.429	1752.83	877.423	2	11	1.1.1.1171.12	17.6963	549.81	493.35	17.68	0.09	432.06
14	6.23	6.24	16.6	16.6	16.6	sp|P07477|TRY1_HUMAN	Trypsin-1 OS=Homo sapiens GN=PRSS1 PE=1 SV=1			0	99	LGEHNIEVLEGNEQFIN	Delta:H(2)C(2)(H)@4		cleaved N-A@C-term	0.00228377	1979.96	660.994	1979.96	660.994	3	11	3.1.1.1067.10	17.9968	647.56	568.98	18.02	0.09	1666.19
14	6.23	6.24	16.6	16.6	16.6	sp|P07477|TRY1_HUMAN	Trypsin-1 OS=Homo sapiens GN=PRSS1 PE=1 SV=1			0	99	LGEHNIEVLEGNEQFIN	Delta:H(2)C(2)(H)@4		cleaved N-A@C-term	-0.00295364	1979.96	660.993	1979.96	660.994	3	12	5.1.1.1198.5	18.0251	1631.56	895.91	18.08	0.09	1180.83
14	6.23	6.24	16.6	16.6	16.6	sp|P07477|TRY1_HUMAN	Trypsin-1 OS=Homo sapiens GN=PRSS1 PE=1 SV=1			0	99	LGEHNIEVLEGNEQFIN	Delta:H(2)C(2)(H)@4		cleaved N-A@C-term	-0.00295364	1979.96	660.993	1979.96	660.994	3	13	5.1.1.1199.3	18.0555	1631.56	1431.37	18.08	0.09	2142.75
14	6.23	6.24	16.6	16.6	16.6	sp|P07477|TRY1_HUMAN	Trypsin-1 OS=Homo sapiens GN=PRSS1 PE=1 SV=1			0	99	LGEHNIEVLEGNEQFIN	Delta:H(2)C(2)(H)@4		cleaved N-A@C-term	0.00152812	1979.96	990.987	1979.96	990.987	2	14	5.1.1.1200.7	18.0943	793.22	725.96	18.08	0.09	1072.53
14	6.23	6.24	16.6	16.6	16.6	sp|P07477|TRY1_HUMAN	Trypsin-1 OS=Homo sapiens GN=PRSS1 PE=1 SV=1			0	99	LGEHNIEVLEGNEQFIN	Delta:H(2)C(2)(H)@4		cleaved N-A@C-term	-0.00295364	1979.96	660.993	1979.96	660.994	3	14	5.1.1.1201.5	18.1265	1631.56	1052.4	18.08	0.09	1170.38
14	6.23	6.24	16.6	16.6	16.6	sp|P07477|TRY1_HUMAN	Trypsin-1 OS=Homo sapiens GN=PRSS1 PE=1 SV=1			0	99	LGEHNIEVLEGNEQFIN	Delta:H(2)C(2)(H)@4		cleaved N-A@C-term	-0.00581629	1979.95	660.992	1979.96	660.994	3	11	6.1.1.1190.3	18.0362	818.96	390.33	18.09	0.09	377.035
14	6.23	6.24	16.6	16.6	16.6	sp|P07477|TRY1_HUMAN	Trypsin-1 OS=Homo sapiens GN=PRSS1 PE=1 SV=1			0	99	LGEHNIEVLEGNEQFIN	Delta:H(2)C(2)(H)@4		cleaved N-A@C-term	-0.00581629	1979.95	660.992	1979.96	660.994	3	11	6.1.1.1191.2	18.076	818.96	754.65	18.09	0.09	831.214
14	6.23	6.24	16.6	16.6	16.6	sp|P07477|TRY1_HUMAN	Trypsin-1 OS=Homo sapiens GN=PRSS1 PE=1 SV=1			0	99	LGEHNIEVLEGNEQFIN	Delta:H(2)C(2)(H)@4		cleaved N-A@C-term	-0.00236364	1979.96	990.986	1979.96	990.987	2	15	6.1.1.1192.5	18.1065	344.06	329.27	18.09	0.09	318.607
14	6.23	6.24	16.6	16.6	16.6	sp|P07477|TRY1_HUMAN	Trypsin-1 OS=Homo sapiens GN=PRSS1 PE=1 SV=1			0	99	LGEHNIEVLEGNEQFIN	Delta:H(2)C(2)(H)@4		cleaved N-A@C-term	0.00487273	1979.96	660.995	1979.96	660.994	3	9	1.1.1.1180.4	17.9571	2652.53	1437.93	18.01	0.09	1281.4
14	6.23	6.24	16.6	16.6	16.6	sp|P07477|TRY1_HUMAN	Trypsin-1 OS=Homo sapiens GN=PRSS1 PE=1 SV=1			0	99	LGEHNIEVLEGNEQFIN	Delta:H(2)C(2)(H)@4		cleaved N-A@C-term	0.00487273	1979.96	660.995	1979.96	660.994	3	13	1.1.1.1181.4	17.9897	2652.53	2367.17	18.01	0.09	2196.53
14	6.23	6.24	16.6	16.6	16.6	sp|P07477|TRY1_HUMAN	Trypsin-1 OS=Homo sapiens GN=PRSS1 PE=1 SV=1			0	99	LGEHNIEVLEGNEQFIN	Delta:H(2)C(2)(H)@4		cleaved N-A@C-term	-0.00348843	1979.96	990.985	1979.96	990.987	2	14	1.1.1.1182.10	18.0281	1345.61	1246.01	18.01	0.09	1029.81
14	6.23	6.24	16.6	16.6	16.6	sp|P07477|TRY1_HUMAN	Trypsin-1 OS=Homo sapiens GN=PRSS1 PE=1 SV=1			0	99	LGEHNIEVLEGNEQFIN	Delta:H(2)C(2)(H)@4		cleaved N-A@C-term	0.00487273	1979.96	660.995	1979.96	660.994	3	12	1.1.1.1183.5	18.0514	2652.53	2036.25	18.01	0.09	1517.67
14	6.23	6.24	16.6	16.6	16.6	sp|P07477|TRY1_HUMAN	Trypsin-1 OS=Homo sapiens GN=PRSS1 PE=1 SV=1			0	99	LGEHNIEVLEGNEQFINAAK	Delta:H(2)C(2)(H)@4; Delta:H(4)C(2)(K)@20			0.00512524	2278.16	760.395	2278.16	760.394	3	18	2.1.1.1157.13	17.5785	2365.76	2254.74	17.59	0.09	4203.61
14	6.23	6.24	16.6	16.6	16.6	sp|P07477|TRY1_HUMAN	Trypsin-1 OS=Homo sapiens GN=PRSS1 PE=1 SV=1			0	99	LGEHNIEVLEGNEQFINAAK	Delta:H(2)C(2)(H)@4			-0.0257929	2250.1	751.041	2250.13	751.05	3	17	3.1.1.1048.10	17.4214	523.09	463.86	17.44	0.09	4544.26
14	6.23	6.24	16.6	16.6	16.6	sp|P07477|TRY1_HUMAN	Trypsin-1 OS=Homo sapiens GN=PRSS1 PE=1 SV=1			0	99	LGEHNIEVLEGNEQFINAAK	Delta:H(2)C(2)(H)@4			-0.0257929	2250.1	751.041	2250.13	751.05	3	18	3.1.1.1049.12	17.4531	523.09	496.08	17.44	0.09	4323.65
14	6.23	6.24	16.6	16.6	16.6	sp|P07477|TRY1_HUMAN	Trypsin-1 OS=Homo sapiens GN=PRSS1 PE=1 SV=1			0	99	LGEHNIEVLEGNEQFINAAK	Delta:H(2)C(2)(H)@4; Delta:H(4)C(2)(K)@20			-0.0034417	2278.16	760.393	2278.16	760.394	3	22	3.1.1.1052.9	17.5409	949.25	906.73	17.53	0.09	5590.49
14	6.23	6.24	16.6	16.6	16.6	sp|P07477|TRY1_HUMAN	Trypsin-1 OS=Homo sapiens GN=PRSS1 PE=1 SV=1			0	99	LGEHNIEVLEGNEQFINAAK	Delta:H(2)C(2)(H)@4			-0.016012	2250.11	751.045	2250.13	751.05	3	22	5.1.1.1180.5	17.4857	984.15	871.73	17.5	0.12	2138.58
14	6.23	6.24	16.6	16.6	16.6	sp|P07477|TRY1_HUMAN	Trypsin-1 OS=Homo sapiens GN=PRSS1 PE=1 SV=1			0	99	LGEHNIEVLEGNEQFINAAK	Delta:H(2)C(2)(H)@4			-0.016012	2250.11	751.045	2250.13	751.05	3	19	5.1.1.1181.7	17.5168	984.15	957.37	17.5	0.12	2346.68
14	6.23	6.24	16.6	16.6	16.6	sp|P07477|TRY1_HUMAN	Trypsin-1 OS=Homo sapiens GN=PRSS1 PE=1 SV=1			0	99	LGEHNIEVLEGNEQFINAAK	Delta:H(2)C(2)(H)@4			-0.016012	2250.11	751.045	2250.13	751.05	3	11	5.1.1.1184.6	17.6064	984.15	304.02	17.5	0.12	636.208
14	6.23	6.24	16.6	16.6	16.6	sp|P07477|TRY1_HUMAN	Trypsin-1 OS=Homo sapiens GN=PRSS1 PE=1 SV=1			0	99	LGEHNIEVLEGNEQFINAAK	Delta:H(2)C(2)(H)@4; Delta:H(4)C(2)(K)@20			-0.00772826	2278.15	760.391	2278.16	760.394	3	19	4.1.1.1037.11	17.5646	711.26	658.61	17.55	0.06	4064.42
14	6.23	6.24	16.6	16.6	16.6	sp|P07477|TRY1_HUMAN	Trypsin-1 OS=Homo sapiens GN=PRSS1 PE=1 SV=1			0	99	LGEHNIEVLEGNEQFINAAK	Delta:H(2)C(2)(H)@4			-0.00622333	2250.12	751.048	2250.13	751.05	3	24	6.1.1.1173.4	17.5163	582.43	550.49	17.53	0.12	949.328
14	6.23	6.24	16.6	16.6	16.6	sp|P07477|TRY1_HUMAN	Trypsin-1 OS=Homo sapiens GN=PRSS1 PE=1 SV=1			0	99	LGEHNIEVLEGNEQFINAAK	Delta:H(2)C(2)(H)@4			-0.00622333	2250.12	751.048	2250.13	751.05	3	18	6.1.1.1174.6	17.5483	582.43	523	17.53	0.12	734.417
14	6.23	6.24	16.6	16.6	16.6	sp|P07477|TRY1_HUMAN	Trypsin-1 OS=Homo sapiens GN=PRSS1 PE=1 SV=1			0	99	LGEHNIEVLEGNEQFINAAK	Delta:H(2)C(2)(H)@4; Delta:H(4)C(2)(K)@20			-0.000755371	2278.16	760.394	2278.16	760.394	3	19	6.1.1.1175.4	17.5827	1288.04	849.04	17.62	0.09	1123.54
14	6.23	6.24	16.6	16.6	16.6	sp|P07477|TRY1_HUMAN	Trypsin-1 OS=Homo sapiens GN=PRSS1 PE=1 SV=1			0	99	LGEHNIEVLEGNEQFINAAK	Delta:H(2)C(2)(H)@4			-0.00622333	2250.12	751.048	2250.13	751.05	3	15	6.1.1.1176.4	17.6069	582.43	239.19	17.53	0.12	279.78
14	6.23	6.24	16.6	16.6	16.6	sp|P07477|TRY1_HUMAN	Trypsin-1 OS=Homo sapiens GN=PRSS1 PE=1 SV=1			0	99	LGEHNIEVLEGNEQFINAAK	Delta:H(2)C(2)(H)@4; Delta:H(4)C(2)(K)@20			-0.000755371	2278.16	760.394	2278.16	760.394	3	22	6.1.1.1176.5	17.6103	1288.04	1171.24	17.62	0.09	2027.87
14	6.23	6.24	16.6	16.6	16.6	sp|P07477|TRY1_HUMAN	Trypsin-1 OS=Homo sapiens GN=PRSS1 PE=1 SV=1			0	99	LGEHNIEVLEGNEQFINAAK	Delta:H(2)C(2)(H)@4; Delta:H(4)C(2)(K)@20			-0.000755371	2278.16	760.394	2278.16	760.394	3	17	6.1.1.1178.6	17.6756	1288.04	895.07	17.62	0.09	999.853
14	6.23	6.24	16.6	16.6	16.6	sp|P07477|TRY1_HUMAN	Trypsin-1 OS=Homo sapiens GN=PRSS1 PE=1 SV=1			0	99	LGEHNIEVLEGNEQFINAAK	Delta:H(2)C(2)(H)@4			-0.00705182	2250.12	751.048	2250.13	751.05	3	14	1.1.1.1160.6	17.3604	3128.05	1229.96	17.44	0.12	1094.89
14	6.23	6.24	16.6	16.6	16.6	sp|P07477|TRY1_HUMAN	Trypsin-1 OS=Homo sapiens GN=PRSS1 PE=1 SV=1			0	99	LGEHNIEVLEGNEQFINAAK	Delta:H(2)C(2)(H)@4			-0.00705182	2250.12	751.048	2250.13	751.05	3	23	1.1.1.1161.9	17.3964	3128.05	2488.22	17.44	0.12	3300.03
14	6.23	6.24	16.6	16.6	16.6	sp|P07477|TRY1_HUMAN	Trypsin-1 OS=Homo sapiens GN=PRSS1 PE=1 SV=1			0	99	LGEHNIEVLEGNEQFINAAK	Delta:H(2)C(2)(H)@4			-0.00705182	2250.12	751.048	2250.13	751.05	3	20	1.1.1.1163.5	17.4534	3128.05	2890.49	17.44	0.12	3593.59
14	6.23	6.24	16.6	16.6	16.6	sp|P07477|TRY1_HUMAN	Trypsin-1 OS=Homo sapiens GN=PRSS1 PE=1 SV=1			0	99	LGEHNIEVLEGNEQFINAAK	Delta:H(2)C(2)(H)@4; Delta:H(4)C(2)(K)@20			-0.00897138	2278.15	760.391	2278.16	760.394	3	21	1.1.1.1164.10	17.4868	3647.21	2261.97	17.53	0.09	2738.96
14	6.23	6.24	16.6	16.6	16.6	sp|P07477|TRY1_HUMAN	Trypsin-1 OS=Homo sapiens GN=PRSS1 PE=1 SV=1			0	99	LGEHNIEVLEGNEQFINAAK	Delta:H(2)C(2)(H)@4; Delta:H(4)C(2)(K)@20			-0.00897138	2278.15	760.391	2278.16	760.394	3	23	1.1.1.1165.11	17.5187	3647.21	3301.81	17.53	0.09	4119.4
14	6.23	6.24	16.6	16.6	16.6	sp|P07477|TRY1_HUMAN	Trypsin-1 OS=Homo sapiens GN=PRSS1 PE=1 SV=1			0	99	LGEHNIEVLEGNEQFINAAK	Delta:H(2)C(2)(H)@4; Delta:H(4)C(2)(K)@20			-0.000836601	2278.16	570.547	2278.16	570.547	4	11	1.1.1.1166.2	17.5388	917.56	894.21	17.53	0.09	716.771
14	6.23	6.24	16.6	16.6	16.6	sp|P07477|TRY1_HUMAN	Trypsin-1 OS=Homo sapiens GN=PRSS1 PE=1 SV=1			0	99	LGEHNIEVLEGNEQFINAAK	Delta:H(2)C(2)(H)@4; Delta:H(4)C(2)(K)@20			-0.00897138	2278.15	760.391	2278.16	760.394	3	22	1.1.1.1167.12	17.5822	3647.21	2610.03	17.53	0.09	2660.97
14	6.23	6.24	16.6	16.6	16.6	sp|P07477|TRY1_HUMAN	Trypsin-1 OS=Homo sapiens GN=PRSS1 PE=1 SV=1			0	99	LGEHNIEVLEGNEQFINAAK	Delta:H(2)C(2)(H)@4			-0.00705182	2250.12	751.048	2250.13	751.05	3	11	1.1.1.1169.7	17.6371	3128.05	289.8	17.44	0.12	339.567
14	6.23	6.24	16.6	16.6	16.6	sp|P07477|TRY1_HUMAN	Trypsin-1 OS=Homo sapiens GN=PRSS1 PE=1 SV=1			0	99	LGEHNIEVLEGNEQFINAAK	Delta:H(2)C(2)(H)@4; Delta:H(4)C(2)(K)@20			-0.00897138	2278.15	760.391	2278.16	760.394	3	11	1.1.1.1174.7	17.7819	3647.21	263.76	17.53	0.09	326.254
14	6.23	6.24	16.6	16.6	16.6	sp|P07477|TRY1_HUMAN	Trypsin-1 OS=Homo sapiens GN=PRSS1 PE=1 SV=1			0	22.03	LGEHNIEVLEGNEQFINAAK	Delta:H(2)C(2)(H)@4; Formyl(K)@20			0.0212553	2278.14	760.389	2278.12	760.382	3	12	5.1.1.1186.10	17.6725	2830.08	1598.15	17.62	0.09	2634.65
14	6.23	6.24	16.6	16.6	16.6	sp|P07477|TRY1_HUMAN	Trypsin-1 OS=Homo sapiens GN=PRSS1 PE=1 SV=1			0	99	SVPYQVSLNSG			cleaved N-S@N-term; cleaved G-Y@C-term	0.00682478	1149.57	575.794	1149.57	575.791	2	9	6.1.1.1084.5	14.789	1498.5	1086.37	14.84	0.12	689.028
14	6.23	6.24	16.6	16.6	16.6	sp|P07477|TRY1_HUMAN	Trypsin-1 OS=Homo sapiens GN=PRSS1 PE=1 SV=1			0	99	SVPYQVSLNSG			cleaved N-S@N-term; cleaved G-Y@C-term	0.0124114	1149.58	575.797	1149.57	575.791	2	7	1.1.1.1072.2	14.7063	951.79	882.16	14.73	0.12	522.346
14	6.23	6.24	16.6	16.6	16.6	sp|P07477|TRY1_HUMAN	Trypsin-1 OS=Homo sapiens GN=PRSS1 PE=1 SV=1			0	81.58	SVPYQVSLNSG			cleaved N-S@N-term; cleaved G-Y@C-term	0.0142576	1149.58	575.798	1149.57	575.791	2	8	5.1.1.1086.4	14.733	706.71	434.93	14.79	0.12	474.11
14	6.23	6.24	16.6	16.6	16.6	sp|P07477|TRY1_HUMAN	Trypsin-1 OS=Homo sapiens GN=PRSS1 PE=1 SV=1			0	81.58	SVPYQVSLNSG			cleaved N-S@N-term; cleaved G-Y@C-term	0.0142576	1149.58	575.798	1149.57	575.791	2	8	5.1.1.1087.5	14.7625	706.71	619.87	14.79	0.12	683.844
14	6.23	6.24	16.6	16.6	16.6	sp|P07477|TRY1_HUMAN	Trypsin-1 OS=Homo sapiens GN=PRSS1 PE=1 SV=1			0	67.71	SVPYQVSLNSG			cleaved N-S@N-term; cleaved G-Y@C-term	0.0142576	1149.58	575.798	1149.57	575.791	2	7	5.1.1.1089.4	14.8192	706.71	627.98	14.79	0.12	526.541
14	6.23	6.24	16.6	16.6	16.6	sp|P07477|TRY1_HUMAN	Trypsin-1 OS=Homo sapiens GN=PRSS1 PE=1 SV=1			0	99	TLNNDIMLIK	Deamidated(N)@3			0.00906307	1174.64	588.325	1174.63	588.321	2	9	2.1.1.1123.4	16.5903	798.96	504.05	16.64	0.12	489.14
14	6.23	6.24	16.6	16.6	16.6	sp|P07477|TRY1_HUMAN	Trypsin-1 OS=Homo sapiens GN=PRSS1 PE=1 SV=1			0	99	TLNNDIMLIK	Deamidated(N)@3			0.00906307	1174.64	588.325	1174.63	588.321	2	9	2.1.1.1124.2	16.6176	798.96	744.14	16.64	0.12	622.165
14	6.23	6.24	16.6	16.6	16.6	sp|P07477|TRY1_HUMAN	Trypsin-1 OS=Homo sapiens GN=PRSS1 PE=1 SV=1			0	99	TLNNDIMLIK	Deamidated(N)@3			0.00906307	1174.64	588.325	1174.63	588.321	2	8	2.1.1.1126.3	16.6766	798.96	608.59	16.64	0.12	465.671
14	6.23	6.24	16.6	16.6	16.6	sp|P07477|TRY1_HUMAN	Trypsin-1 OS=Homo sapiens GN=PRSS1 PE=1 SV=1			0	99	TLNNDIMLIK	Deamidated(N)@3			0.00960532	1174.64	588.325	1174.63	588.321	2	10	5.1.1.1152.3	16.6523	891.84	446.14	16.71	0.09	465.402
14	6.23	6.24	16.6	16.6	16.6	sp|P07477|TRY1_HUMAN	Trypsin-1 OS=Homo sapiens GN=PRSS1 PE=1 SV=1			0	99	TLNNDIMLIK	Deamidated(N)@3			0.00960532	1174.64	588.325	1174.63	588.321	2	12	5.1.1.1153.3	16.6801	891.84	718.43	16.71	0.09	873.735
14	6.23	6.24	16.6	16.6	16.6	sp|P07477|TRY1_HUMAN	Trypsin-1 OS=Homo sapiens GN=PRSS1 PE=1 SV=1			0	99	TLNNDIMLIK	Deamidated(N)@3			0.00960532	1174.64	588.325	1174.63	588.321	2	12	5.1.1.1155.4	16.7396	891.84	802.27	16.71	0.09	763.829
14	6.23	6.24	16.6	16.6	16.6	sp|P07477|TRY1_HUMAN	Trypsin-1 OS=Homo sapiens GN=PRSS1 PE=1 SV=1			0	99	TLNNDIMLIK	Deamidated(N)@3			0.00960532	1174.64	588.325	1174.63	588.321	2	8	5.1.1.1158.4	16.8309	891.84	237.54	16.71	0.09	282.542
14	6.23	6.24	16.6	16.6	16.6	sp|P07477|TRY1_HUMAN	Trypsin-1 OS=Homo sapiens GN=PRSS1 PE=1 SV=1			0	99	TLNNDIMLIK	Deamidated(N)@3			0.00568629	1174.63	588.323	1174.63	588.321	2	10	6.1.1.1147.3	16.7105	2100.95	1010.71	16.79	0.09	480.332
14	6.23	6.24	16.6	16.6	16.6	sp|P07477|TRY1_HUMAN	Trypsin-1 OS=Homo sapiens GN=PRSS1 PE=1 SV=1			0	99	TLNNDIMLIK	Deamidated(N)@3			0.00568629	1174.63	588.323	1174.63	588.321	2	13	6.1.1.1149.4	16.7699	2100.95	2099.8	16.79	0.09	1109.31
14	6.23	6.24	16.6	16.6	16.6	sp|P07477|TRY1_HUMAN	Trypsin-1 OS=Homo sapiens GN=PRSS1 PE=1 SV=1			0	99	TLNNDIMLIK	Deamidated(N)@3			0.00568629	1174.63	588.323	1174.63	588.321	2	9	6.1.1.1155.3	16.9514	2100.95	227.24	16.79	0.09	185.65
14	6.23	6.24	16.6	16.6	16.6	sp|P07477|TRY1_HUMAN	Trypsin-1 OS=Homo sapiens GN=PRSS1 PE=1 SV=1			0	99	TLNNDIMLIK	Deamidated(N)@3; Oxidation(M)@7			0.0078189	1190.63	596.322	1190.62	596.318	2	10	6.1.1.1113.5	15.6793	661.06	605.1	15.69	0.09	411.441
14	6.23	6.24	16.6	16.6	16.6	sp|P07477|TRY1_HUMAN	Trypsin-1 OS=Homo sapiens GN=PRSS1 PE=1 SV=1			0	99	TLNNDIMLIK	Deamidated(N)@3; Oxidation(M)@7			0.0078189	1190.63	596.322	1190.62	596.318	2	15	6.1.1.1114.2	15.705	661.06	650.7	15.69	0.09	404.281
14	6.23	6.24	16.6	16.6	16.6	sp|P07477|TRY1_HUMAN	Trypsin-1 OS=Homo sapiens GN=PRSS1 PE=1 SV=1			0	99	TLNNDIMLIK	Deamidated(N)@3; Oxidation(M)@7			0.0078189	1190.63	596.322	1190.62	596.318	2	13	6.1.1.1116.5	15.7669	661.06	393.89	15.69	0.09	256.607
14	6.23	6.24	16.6	16.6	16.6	sp|P07477|TRY1_HUMAN	Trypsin-1 OS=Homo sapiens GN=PRSS1 PE=1 SV=1			0	99	TLNNDIMLIK	Deamidated(N)@3; Oxidation(M)@7			0.0124852	1190.63	596.324	1190.62	596.318	2	8	1.1.1.1100.5	15.5473	834.19	537.14	15.6	0.12	285.338
14	6.23	6.24	16.6	16.6	16.6	sp|P07477|TRY1_HUMAN	Trypsin-1 OS=Homo sapiens GN=PRSS1 PE=1 SV=1			0	99	TLNNDIMLIK	Deamidated(N)@3; Oxidation(M)@7			0.0124852	1190.63	596.324	1190.62	596.318	2	8	1.1.1.1102.8	15.607	834.19	797.46	15.6	0.12	384.777
14	6.23	6.24	16.6	16.6	16.6	sp|P07477|TRY1_HUMAN	Trypsin-1 OS=Homo sapiens GN=PRSS1 PE=1 SV=1			0	99	TLNNDIMLIK	Deamidated(N)@3			0.00764008	1174.63	588.324	1174.63	588.321	2	7	1.1.1.1134.3	16.576	2259.59	608.24	16.66	0.12	265.964
14	6.23	6.24	16.6	16.6	16.6	sp|P07477|TRY1_HUMAN	Trypsin-1 OS=Homo sapiens GN=PRSS1 PE=1 SV=1			0	99	TLNNDIMLIK	Deamidated(N)@3			0.00764008	1174.63	588.324	1174.63	588.321	2	12	1.1.1.1135.2	16.6046	2259.59	1251.01	16.66	0.12	652.706
14	6.23	6.24	16.6	16.6	16.6	sp|P07477|TRY1_HUMAN	Trypsin-1 OS=Homo sapiens GN=PRSS1 PE=1 SV=1			0	99	TLNNDIMLIK	Deamidated(N)@3			0.00764008	1174.63	588.324	1174.63	588.321	2	13	1.1.1.1137.5	16.6702	2259.59	2183.79	16.66	0.12	1174.47
14	6.23	6.24	16.6	16.6	16.6	sp|P07477|TRY1_HUMAN	Trypsin-1 OS=Homo sapiens GN=PRSS1 PE=1 SV=1			0	99	TLNNDIMLIK	Deamidated(N)@3			0.00764008	1174.63	588.324	1174.63	588.321	2	10	1.1.1.1140.5	16.7578	2259.59	875.82	16.66	0.12	435.261
15	6	36	63.11	63.11	63.11	NP_001268131.1	thaumatin-like protein precursor [Vitis vinifera]			2	99	DDQTSTFTCPAGTNYEVVFCP	Cys->Dha(C)@9; Dioxidation(C)@20			-0.0244042	2291.93	1146.97	2291.95	1146.98	2	12	3.1.1.1140.3	20.0526	441.28	417.23	20.06	0.12	5921.48
15	6	36	63.11	63.11	63.11	NP_001268131.1	thaumatin-like protein precursor [Vitis vinifera]			2	99	TCPAGTNYEVVFCP			cleaved F-T@N-term	0.00980177	1499.65	750.833	1499.64	750.828	2	11	2.1.1.1183.11	18.344	789.97	716.52	18.36	0.12	862.1
15	6	36	63.11	63.11	63.11	NP_001268131.1	thaumatin-like protein precursor [Vitis vinifera]			2	99	TDEYCCNSGSCDATDYSR	Dehydrated(E)@3; Deamidated(N)@7; Oxidation(C)@11			0.0446313	1987.7	663.572	1987.65	663.557	3	11	2.1.1.959.12	11.8614	896.13	423.92	11.79	0.12	430.198
15	6	36	63.11	63.11	63.11	NP_001268131.1	thaumatin-like protein precursor [Vitis vinifera]			0	99	AFNPTSNGCTR			cleaved M-A@N-term	0.0439633	1166.56	584.286	1166.51	584.264	2	7	2.1.1.911.5	10.4499	144.15	101.74	10.62	0.47	92.4114
15	6	36	63.11	63.11	63.11	NP_001268131.1	thaumatin-like protein precursor [Vitis vinifera]			0	99	ATFNIQNH			cleaved A-A@N-term; cleaved H-C@C-term	0.0116456	943.463	472.739	943.451	472.733	2	6	2.1.1.948.2	11.5266	1227.01	415.77	11.88	0.39	229.781
15	6	36	63.11	63.11	63.11	NP_001268131.1	thaumatin-like protein precursor [Vitis vinifera]			0	99	ATFNIQNH			cleaved A-A@N-term; cleaved H-C@C-term	0.0116456	943.463	472.739	943.451	472.733	2	8	2.1.1.951.4	11.6155	1227.01	654.79	11.88	0.39	429.968
15	6	36	63.11	63.11	63.11	NP_001268131.1	thaumatin-like protein precursor [Vitis vinifera]			0	99	ATFNIQNH			cleaved A-A@N-term; cleaved H-C@C-term	0.0116456	943.463	472.739	943.451	472.733	2	7	2.1.1.954.6	11.7056	1227.01	788.4	11.88	0.39	439.505
15	6	36	63.11	63.11	63.11	NP_001268131.1	thaumatin-like protein precursor [Vitis vinifera]			0	99	ATFNIQNH			cleaved A-A@N-term; cleaved H-C@C-term	0.0116456	943.463	472.739	943.451	472.733	2	7	2.1.1.956.3	11.7631	1227.01	985.65	11.88	0.39	485.994
15	6	36	63.11	63.11	63.11	NP_001268131.1	thaumatin-like protein precursor [Vitis vinifera]			0	99	ATFNIQNH			cleaved A-A@N-term; cleaved H-C@C-term	0.0116456	943.463	472.739	943.451	472.733	2	7	2.1.1.957.6	11.7956	1227.01	1084.16	11.88	0.39	523.645
15	6	36	63.11	63.11	63.11	NP_001268131.1	thaumatin-like protein precursor [Vitis vinifera]			0	99	ATFNIQNH			cleaved A-A@N-term; cleaved H-C@C-term	0.0116456	943.463	472.739	943.451	472.733	2	8	2.1.1.959.2	11.8522	1227.01	1213.57	11.88	0.39	619.069
15	6	36	63.11	63.11	63.11	NP_001268131.1	thaumatin-like protein precursor [Vitis vinifera]			0	99	ATFNIQNH			cleaved A-A@N-term; cleaved H-C@C-term	0.0116456	943.463	472.739	943.451	472.733	2	8	2.1.1.962.2	11.9426	1227.01	996.77	11.88	0.39	533.182
15	6	36	63.11	63.11	63.11	NP_001268131.1	thaumatin-like protein precursor [Vitis vinifera]			0	99	ATFNIQNHCSY			cleaved A-A@N-term; cleaved Y-A@C-term	0.00217094	1296.56	649.286	1296.56	649.285	2	9	2.1.1.1028.7	13.862	4666.57	1346.47	13.94	0.06	614.625
15	6	36	63.11	63.11	63.11	NP_001268131.1	thaumatin-like protein precursor [Vitis vinifera]			0	99	ATFNIQNHCSY			cleaved A-A@N-term; cleaved Y-A@C-term	0.00217094	1296.56	649.286	1296.56	649.285	2	14	2.1.1.1029.6	13.8896	4666.57	2862.85	13.94	0.06	1763.32
15	6	36	63.11	63.11	63.11	NP_001268131.1	thaumatin-like protein precursor [Vitis vinifera]			0	99	ATFNIQNHCSY			cleaved A-A@N-term; cleaved Y-A@C-term	0.00217094	1296.56	649.286	1296.56	649.285	2	15	2.1.1.1031.5	13.9458	4666.57	4469.21	13.94	0.06	3043.58
15	6	36	63.11	63.11	63.11	NP_001268131.1	thaumatin-like protein precursor [Vitis vinifera]			0	99	AVPGGGMQLGSGQSWSLNVNAGTTGGR			cleaved A-A@N-term	-0.00647411	2558.22	853.748	2558.23	853.75	3	21	2.1.1.1137.13	17.0023	1994.5	1856.69	17.02	0.12	3090.97
15	6	36	63.11	63.11	63.11	NP_001268131.1	thaumatin-like protein precursor [Vitis vinifera]			0	99	AVPGGGMQLGSGQSWSLNVNAGTTGGR			cleaved A-A@N-term	-0.00647411	2558.22	853.748	2558.23	853.75	3	17	2.1.1.1138.14	17.0323	1994.5	1882.12	17.02	0.12	2800.85
15	6	36	63.11	63.11	63.11	NP_001268131.1	thaumatin-like protein precursor [Vitis vinifera]			0	99	AVPGGGMQLGSGQSWSLNVNAGTTGGR			cleaved A-A@N-term	-0.00647411	2558.22	853.748	2558.23	853.75	3	15	2.1.1.1140.14	17.0911	1994.5	990.26	17.02	0.12	1142.08
15	6	36	63.11	63.11	63.11	NP_001268131.1	thaumatin-like protein precursor [Vitis vinifera]			0	99	CPDAYSYPK				0.0395196	1042.48	522.249	1042.44	522.229	2	7	2.1.1.920.4	10.711	14604.1	326.93	11.24	0.55	146.94
15	6	36	63.11	63.11	63.11	NP_001268131.1	thaumatin-like protein precursor [Vitis vinifera]			0	99	CPDAYSYPK				0.0395196	1042.48	522.249	1042.44	522.229	2	10	2.1.1.921.3	10.7397	14604.1	844.67	11.24	0.55	434.262
15	6	36	63.11	63.11	63.11	NP_001268131.1	thaumatin-like protein precursor [Vitis vinifera]			0	99	CPDAYSYPK				0.0395196	1042.48	522.249	1042.44	522.229	2	12	2.1.1.923.6	10.8018	14604.1	3387.69	11.24	0.55	2525.07
15	6	36	63.11	63.11	63.11	NP_001268131.1	thaumatin-like protein precursor [Vitis vinifera]			0	99	CPDAYSYPK				0.0395196	1042.48	522.249	1042.44	522.229	2	13	2.1.1.924.3	10.829	14604.1	4694.28	11.24	0.55	3719.15
15	6	36	63.11	63.11	63.11	NP_001268131.1	thaumatin-like protein precursor [Vitis vinifera]			0	99	CPDAYSYPK				0.0395196	1042.48	522.249	1042.44	522.229	2	15	2.1.1.926.5	10.89	14604.1	6946.63	11.24	0.55	4959.77
15	6	36	63.11	63.11	63.11	NP_001268131.1	thaumatin-like protein precursor [Vitis vinifera]			0	99	CPDAYSYPK				0.0395196	1042.48	522.249	1042.44	522.229	2	13	2.1.1.927.3	10.9182	14604.1	7815.43	11.24	0.55	5143.18
15	6	36	63.11	63.11	63.11	NP_001268131.1	thaumatin-like protein precursor [Vitis vinifera]			0	99	CPDAYSYPK				0.0135179	1042.46	522.236	1042.44	522.229	2	13	2.1.1.929.4	10.9784	11546.2	11162.3	11	0.12	6538.34
15	6	36	63.11	63.11	63.11	NP_001268131.1	thaumatin-like protein precursor [Vitis vinifera]			0	99	CPDAYSYPK				0.0135179	1042.46	522.236	1042.44	522.229	2	14	2.1.1.930.2	11.0063	11546.2	11289.1	11	0.12	5848.25
15	6	36	63.11	63.11	63.11	NP_001268131.1	thaumatin-like protein precursor [Vitis vinifera]			0	99	CPDAYSYPK				0.0395196	1042.48	522.249	1042.44	522.229	2	15	2.1.1.932.4	11.067	14604.1	11126	11.24	0.55	8258.48
15	6	36	63.11	63.11	63.11	NP_001268131.1	thaumatin-like protein precursor [Vitis vinifera]			0	99	CPDAYSYPK				-0.0202966	1042.42	522.219	1042.44	522.229	2	13	2.1.1.969.11	12.1597	13459.8	1247.87	11.26	0.35	798.234
15	6	36	63.11	63.11	63.11	NP_001268131.1	thaumatin-like protein precursor [Vitis vinifera]			0	99	CPDAYSYPK				-0.0202966	1042.42	522.219	1042.44	522.229	2	12	2.1.1.974.8	12.3048	13459.8	918.67	11.26	0.35	651.277
15	6	36	63.11	63.11	63.11	NP_001268131.1	thaumatin-like protein precursor [Vitis vinifera]			0	99	CPDAYSYPK	Delta:H(2)C(2)@N-term			0.00677597	1068.47	535.24	1068.46	535.237	2	11	2.1.1.974.10	12.3065	22417.4	1086.6	12.53	0.2	521.298
15	6	36	63.11	63.11	63.11	NP_001268131.1	thaumatin-like protein precursor [Vitis vinifera]			0	99	CPDAYSYPK	Delta:H(2)C(2)@N-term			0.00677597	1068.47	535.24	1068.46	535.237	2	14	2.1.1.975.6	12.3324	22417.4	2170.81	12.53	0.2	1158.4
15	6	36	63.11	63.11	63.11	NP_001268131.1	thaumatin-like protein precursor [Vitis vinifera]			0	99	CPDAYSYPK				-0.0202966	1042.42	522.219	1042.44	522.229	2	10	2.1.1.977.8	12.3925	13459.8	824.89	11.26	0.35	567.437
15	6	36	63.11	63.11	63.11	NP_001268131.1	thaumatin-like protein precursor [Vitis vinifera]			0	99	CPDAYSYPK	Delta:H(2)C(2)@N-term			0.00677597	1068.47	535.24	1068.46	535.237	2	14	2.1.1.977.10	12.3941	22417.4	7953.73	12.53	0.2	3882.43
15	6	36	63.11	63.11	63.11	NP_001268131.1	thaumatin-like protein precursor [Vitis vinifera]			0	99	CPDAYSYPK	Delta:H(2)C(2)@N-term			0.00677597	1068.47	535.24	1068.46	535.237	2	14	2.1.1.978.9	12.4225	22417.4	11973.5	12.53	0.2	6390.89
15	6	36	63.11	63.11	63.11	NP_001268131.1	thaumatin-like protein precursor [Vitis vinifera]			0	99	CPDAYSYPK				-0.0202966	1042.42	522.219	1042.44	522.229	2	12	2.1.1.980.7	12.4795	13459.8	766.7	11.26	0.35	543.319
15	6	36	63.11	63.11	63.11	NP_001268131.1	thaumatin-like protein precursor [Vitis vinifera]			0	99	CPDAYSYPK	Delta:H(2)C(2)@N-term			0.00677597	1068.47	535.24	1068.46	535.237	2	14	2.1.1.980.9	12.4812	22417.4	19695.4	12.53	0.2	10842.5
15	6	36	63.11	63.11	63.11	NP_001268131.1	thaumatin-like protein precursor [Vitis vinifera]			0	99	CPDAYSYPK				-0.0202966	1042.42	522.219	1042.44	522.229	2	11	2.1.1.981.8	12.5097	13459.8	748.31	11.26	0.35	506.617
15	6	36	63.11	63.11	63.11	NP_001268131.1	thaumatin-like protein precursor [Vitis vinifera]			0	99	CPDAYSYPK	Delta:H(2)C(2)@N-term			0.00677597	1068.47	535.24	1068.46	535.237	2	15	2.1.1.981.9	12.5105	22417.4	21807.5	12.53	0.2	10958
15	6	36	63.11	63.11	63.11	NP_001268131.1	thaumatin-like protein precursor [Vitis vinifera]			0	99	CPDAYSYPK				-0.0202966	1042.42	522.219	1042.44	522.229	2	11	2.1.1.983.7	12.5671	13459.8	743.64	11.26	0.35	484.596
15	6	36	63.11	63.11	63.11	NP_001268131.1	thaumatin-like protein precursor [Vitis vinifera]			0	99	CPDAYSYPK	Delta:H(2)C(2)@N-term			0.00677597	1068.47	535.24	1068.46	535.237	2	13	2.1.1.983.9	12.5688	22417.4	20516.7	12.53	0.2	10252.2
15	6	36	63.11	63.11	63.11	NP_001268131.1	thaumatin-like protein precursor [Vitis vinifera]			0	99	CPDAYSYPK				-0.0202966	1042.42	522.219	1042.44	522.229	2	8	2.1.1.985.3	12.622	13459.8	677.81	11.26	0.35	395.463
15	6	36	63.11	63.11	63.11	NP_001268131.1	thaumatin-like protein precursor [Vitis vinifera]			0	99	CPDAYSYPK	Delta:H(2)C(2)@N-term			0.00677597	1068.47	535.24	1068.46	535.237	2	15	2.1.1.986.7	12.6545	22417.4	11171.1	12.53	0.2	4668
15	6	36	63.11	63.11	63.11	NP_001268131.1	thaumatin-like protein precursor [Vitis vinifera]			0	99	CPDAYSYPK				-0.0202966	1042.42	522.219	1042.44	522.229	2	10	2.1.1.989.6	12.7422	13459.8	501.42	11.26	0.35	393.498
15	6	36	63.11	63.11	63.11	NP_001268131.1	thaumatin-like protein precursor [Vitis vinifera]			0	99	CPDAYSYPK	Delta:H(2)C(2)@N-term			0.00677597	1068.47	535.24	1068.46	535.237	2	14	2.1.1.989.7	12.7431	22417.4	4676.03	12.53	0.2	2512.68
15	6	36	63.11	63.11	63.11	NP_001268131.1	thaumatin-like protein precursor [Vitis vinifera]			0	99	CPDAYSYPK				-0.0202966	1042.42	522.219	1042.44	522.229	2	10	2.1.1.992.4	12.8299	13459.8	486.39	11.26	0.35	389.171
15	6	36	63.11	63.11	63.11	NP_001268131.1	thaumatin-like protein precursor [Vitis vinifera]			0	99	CPDAYSYPK	Delta:H(2)C(2)@N-term			0.00677597	1068.47	535.24	1068.46	535.237	2	13	2.1.1.992.5	12.8308	22417.4	2277.17	12.53	0.2	1270.1
15	6	36	63.11	63.11	63.11	NP_001268131.1	thaumatin-like protein precursor [Vitis vinifera]			0	99	CPDAYSYPK				-0.0202966	1042.42	522.219	1042.44	522.229	2	10	2.1.1.993.7	12.8624	13459.8	480.61	11.26	0.35	382.88
15	6	36	63.11	63.11	63.11	NP_001268131.1	thaumatin-like protein precursor [Vitis vinifera]			0	99	CPDAYSYPK				-0.0202966	1042.42	522.219	1042.44	522.229	2	9	2.1.1.995.3	12.9164	13459.8	437.33	11.26	0.35	328.351
15	6	36	63.11	63.11	63.11	NP_001268131.1	thaumatin-like protein precursor [Vitis vinifera]			0	99	CPDAYSYPK	Delta:H(2)C(2)@N-term			0.00677597	1068.47	535.24	1068.46	535.237	2	11	2.1.1.995.4	12.9172	22417.4	1153.87	12.53	0.2	696.368
15	6	36	63.11	63.11	63.11	NP_001268131.1	thaumatin-like protein precursor [Vitis vinifera]			0	99	CPDAYSYPK				0.0395196	1042.48	522.249	1042.44	522.229	2	8	2.1.1.1001.3	13.0857	14604.1	281.03	11.24	0.55	297.941
15	6	36	63.11	63.11	63.11	NP_001268131.1	thaumatin-like protein precursor [Vitis vinifera]			0	99	CPDAYSYPK	Delta:H(2)C(2)@N-term			0.00677597	1068.47	535.24	1068.46	535.237	2	11	2.1.1.1001.4	13.0865	22417.4	535.15	12.53	0.2	453.087
15	6	36	63.11	63.11	63.11	NP_001268131.1	thaumatin-like protein precursor [Vitis vinifera]			0	99	CPDAYSYPK	Delta:H(2)C(2)@N-term			0.00677597	1068.47	535.24	1068.46	535.237	2	9	2.1.1.1002.5	13.1156	22417.4	527.83	12.53	0.2	405.949
15	6	36	63.11	63.11	63.11	NP_001268131.1	thaumatin-like protein precursor [Vitis vinifera]			0	99	CPDAYSYPK	Delta:H(2)C(2)@N-term			0.00677597	1068.47	535.24	1068.46	535.237	2	10	2.1.1.1007.7	13.2594	22417.4	360.48	12.53	0.2	326.254
15	6	36	63.11	63.11	63.11	NP_001268131.1	thaumatin-like protein precursor [Vitis vinifera]			0	99	CPDAYSYPK	Delta:H(2)C(2)@N-term			0.00677597	1068.47	535.24	1068.46	535.237	2	8	2.1.1.1008.8	13.289	22417.4	348.22	12.53	0.2	290.601
15	6	36	63.11	63.11	63.11	NP_001268131.1	thaumatin-like protein precursor [Vitis vinifera]			0	99	CPDAYSYPK	Delta:H(2)C(2)@N-term			0.00677597	1068.47	535.24	1068.46	535.237	2	10	2.1.1.1010.6	13.3453	22417.4	362.57	12.53	0.2	244.462
15	6	36	63.11	63.11	63.11	NP_001268131.1	thaumatin-like protein precursor [Vitis vinifera]			0	99	CPDAYSYPK				0.0365898	1042.48	522.247	1042.44	522.229	2	9	2.1.1.1011.5	13.3737	362.47	309.51	13.34	0.26	245.51
15	6	36	63.11	63.11	63.11	NP_001268131.1	thaumatin-like protein precursor [Vitis vinifera]			0	99	CPDAYSYPK				0.0365898	1042.48	522.247	1042.44	522.229	2	7	2.1.1.1013.5	13.433	362.47	316.59	13.34	0.26	427.971
15	6	36	63.11	63.11	63.11	NP_001268131.1	thaumatin-like protein precursor [Vitis vinifera]			0	99	CPDAYSYPK				0.00169976	1042.44	522.23	1042.44	522.229	2	10	3.1.1.817.4	10.617	3510.29	762.66	10.88	0.46	581.019
15	6	36	63.11	63.11	63.11	NP_001268131.1	thaumatin-like protein precursor [Vitis vinifera]			0	99	CPDAYSYPK				0.00169976	1042.44	522.23	1042.44	522.229	2	10	3.1.1.818.3	10.6466	3510.29	1278.22	10.88	0.46	923.819
15	6	36	63.11	63.11	63.11	NP_001268131.1	thaumatin-like protein precursor [Vitis vinifera]			0	99	CPDAYSYPK				0.00169976	1042.44	522.23	1042.44	522.229	2	12	3.1.1.820.2	10.706	3510.29	2185.25	10.88	0.46	1389.66
15	6	36	63.11	63.11	63.11	NP_001268131.1	thaumatin-like protein precursor [Vitis vinifera]			0	99	CPDAYSYPK				0.00169976	1042.44	522.23	1042.44	522.229	2	12	3.1.1.821.2	10.7358	3510.29	2527.98	10.88	0.46	1293.53
15	6	36	63.11	63.11	63.11	NP_001268131.1	thaumatin-like protein precursor [Vitis vinifera]			0	99	CPDAYSYPK				0.00169976	1042.44	522.23	1042.44	522.229	2	12	3.1.1.823.4	10.7977	3510.29	3197.95	10.88	0.46	2118.05
15	6	36	63.11	63.11	63.11	NP_001268131.1	thaumatin-like protein precursor [Vitis vinifera]			0	99	CPDAYSYPK				0.00169976	1042.44	522.23	1042.44	522.229	2	11	3.1.1.825.4	10.8581	3510.29	3490.25	10.88	0.46	1929.27
15	6	36	63.11	63.11	63.11	NP_001268131.1	thaumatin-like protein precursor [Vitis vinifera]			0	99	CPDAYSYPK				0.00169976	1042.44	522.23	1042.44	522.229	2	12	3.1.1.826.3	10.8879	3510.29	3373.49	10.88	0.46	1896.09
15	6	36	63.11	63.11	63.11	NP_001268131.1	thaumatin-like protein precursor [Vitis vinifera]			0	99	CPDAYSYPK				0.00890226	1042.45	522.233	1042.44	522.229	2	10	3.1.1.868.3	12.1496	502.18	269.3	11.71	0.56	478.204
15	6	36	63.11	63.11	63.11	NP_001268131.1	thaumatin-like protein precursor [Vitis vinifera]			0	99	CPDAYSYPK				0.00890226	1042.45	522.233	1042.44	522.229	2	10	3.1.1.869.3	12.1787	502.18	285.91	11.71	0.56	570.533
15	6	36	63.11	63.11	63.11	NP_001268131.1	thaumatin-like protein precursor [Vitis vinifera]			0	99	CPDAYSYPK	Delta:H(2)C(2)@N-term			0.0036967	1068.46	535.239	1068.46	535.237	2	12	3.1.1.870.2	12.2068	9251.78	654.64	12.43	0.23	476.207
15	6	36	63.11	63.11	63.11	NP_001268131.1	thaumatin-like protein precursor [Vitis vinifera]			0	99	CPDAYSYPK	Delta:H(2)C(2)@N-term			0.0036967	1068.46	535.239	1068.46	535.237	2	13	3.1.1.871.3	12.2365	9251.78	1363.95	12.43	0.23	988.284
15	6	36	63.11	63.11	63.11	NP_001268131.1	thaumatin-like protein precursor [Vitis vinifera]			0	99	CPDAYSYPK	Delta:H(2)C(2)@N-term			0.0036967	1068.46	535.239	1068.46	535.237	2	14	3.1.1.873.2	12.2933	9251.78	3867.05	12.43	0.23	2496.35
15	6	36	63.11	63.11	63.11	NP_001268131.1	thaumatin-like protein precursor [Vitis vinifera]			0	99	CPDAYSYPK	Delta:H(2)C(2)@N-term			0.0036967	1068.46	535.239	1068.46	535.237	2	13	3.1.1.874.3	12.3227	9251.78	5584.26	12.43	0.23	3678.35
15	6	36	63.11	63.11	63.11	NP_001268131.1	thaumatin-like protein precursor [Vitis vinifera]			0	99	CPDAYSYPK	Delta:H(2)C(2)@N-term			0.0036967	1068.46	535.239	1068.46	535.237	2	14	3.1.1.876.3	12.3801	9251.78	8555.59	12.43	0.23	5651.01
15	6	36	63.11	63.11	63.11	NP_001268131.1	thaumatin-like protein precursor [Vitis vinifera]			0	99	CPDAYSYPK	Delta:H(2)C(2)@N-term			0.0036967	1068.46	535.239	1068.46	535.237	2	15	3.1.1.879.5	12.4683	9251.78	8125.33	12.43	0.23	5405.28
15	6	36	63.11	63.11	63.11	NP_001268131.1	thaumatin-like protein precursor [Vitis vinifera]			0	99	CPDAYSYPK	Delta:H(2)C(2)@N-term			0.0036967	1068.46	535.239	1068.46	535.237	2	14	3.1.1.882.4	12.554	9251.78	4643.77	12.43	0.23	3055.22
15	6	36	63.11	63.11	63.11	NP_001268131.1	thaumatin-like protein precursor [Vitis vinifera]			0	99	CPDAYSYPK	Delta:H(2)C(2)@N-term			0.0036967	1068.46	535.239	1068.46	535.237	2	13	3.1.1.885.5	12.6425	9251.78	2262.76	12.43	0.23	1531.62
15	6	36	63.11	63.11	63.11	NP_001268131.1	thaumatin-like protein precursor [Vitis vinifera]			0	99	CPDAYSYPK	Delta:H(2)C(2)@N-term			0.0036967	1068.46	535.239	1068.46	535.237	2	13	3.1.1.888.5	12.7323	9251.78	1062.74	12.43	0.23	869.74
15	6	36	63.11	63.11	63.11	NP_001268131.1	thaumatin-like protein precursor [Vitis vinifera]			0	99	CPDAYSYPK	Delta:H(2)C(2)@N-term			0.0036967	1068.46	535.239	1068.46	535.237	2	10	3.1.1.891.6	12.8224	9251.78	568.12	12.43	0.23	617.771
15	6	36	63.11	63.11	63.11	NP_001268131.1	thaumatin-like protein precursor [Vitis vinifera]			0	99	CPDAYSYPK	Delta:H(2)C(2)@N-term			0.0240468	1068.48	535.249	1068.46	535.237	2	14	5.1.1.1014.4	12.636	792.29	643.92	12.57	0.27	406.56
15	6	36	63.11	63.11	63.11	NP_001268131.1	thaumatin-like protein precursor [Vitis vinifera]			0	99	CPDAYSYPK				0.010015	1042.45	522.234	1042.44	522.229	2	13	4.1.1.808.3	10.8285	3248.43	2925.05	10.91	0.42	1911.51
15	6	36	63.11	63.11	63.11	NP_001268131.1	thaumatin-like protein precursor [Vitis vinifera]			0	99	CPDAYSYPK				0.010015	1042.45	522.234	1042.44	522.229	2	13	4.1.1.809.4	10.8595	3248.43	3177.38	10.91	0.42	2180.82
15	6	36	63.11	63.11	63.11	NP_001268131.1	thaumatin-like protein precursor [Vitis vinifera]			0	99	CPDAYSYPK				0.010015	1042.45	522.234	1042.44	522.229	2	13	4.1.1.806.3	10.7685	3248.43	2224.83	10.91	0.42	1361.54
15	6	36	63.11	63.11	63.11	NP_001268131.1	thaumatin-like protein precursor [Vitis vinifera]			0	99	CPDAYSYPK	Delta:H(2)C(2)@N-term			0.00481625	1068.46	535.239	1068.46	535.237	2	14	4.1.1.869.2	12.6385	6963.52	2476.09	12.44	0.23	2210.68
15	6	36	63.11	63.11	63.11	NP_001268131.1	thaumatin-like protein precursor [Vitis vinifera]			0	99	CPDAYSYPK	Delta:H(2)C(2)@N-term			0.00481625	1068.46	535.239	1068.46	535.237	2	14	4.1.1.872.3	12.727	6963.52	1261.89	12.44	0.23	1132.6
15	6	36	63.11	63.11	63.11	NP_001268131.1	thaumatin-like protein precursor [Vitis vinifera]			0	97.84	CPDAYSYPK				0.010015	1042.45	522.234	1042.44	522.229	2	11	4.1.1.805.2	10.7378	3248.43	1857.56	10.91	0.42	1198.86
15	6	36	63.11	63.11	63.11	NP_001268131.1	thaumatin-like protein precursor [Vitis vinifera]			0	97.84	CPDAYSYPK				0.010015	1042.45	522.234	1042.44	522.229	2	10	4.1.1.811.5	10.9211	3248.43	3224.48	10.91	0.42	2226.56
15	6	36	63.11	63.11	63.11	NP_001268131.1	thaumatin-like protein precursor [Vitis vinifera]			0	97.84	CPDAYSYPK	Delta:H(2)C(2)@N-term			0.00481625	1068.46	535.239	1068.46	535.237	2	12	4.1.1.857.2	12.2942	6963.52	1727.71	12.44	0.23	1516.54
15	6	36	63.11	63.11	63.11	NP_001268131.1	thaumatin-like protein precursor [Vitis vinifera]			0	97.84	CPDAYSYPK	Delta:H(2)C(2)@N-term			0.00481625	1068.46	535.239	1068.46	535.237	2	13	4.1.1.858.3	12.3238	6963.52	2769.18	12.44	0.23	2549.23
15	6	36	63.11	63.11	63.11	NP_001268131.1	thaumatin-like protein precursor [Vitis vinifera]			0	97.84	CPDAYSYPK	Delta:H(2)C(2)@N-term			0.00481625	1068.46	535.239	1068.46	535.237	2	14	4.1.1.860.2	12.3802	6963.52	5281.97	12.44	0.23	4487.59
15	6	36	63.11	63.11	63.11	NP_001268131.1	thaumatin-like protein precursor [Vitis vinifera]			0	97.84	CPDAYSYPK	Delta:H(2)C(2)@N-term			0.00481625	1068.46	535.239	1068.46	535.237	2	14	4.1.1.861.3	12.4095	6963.52	6368.31	12.44	0.23	5549.89
15	6	36	63.11	63.11	63.11	NP_001268131.1	thaumatin-like protein precursor [Vitis vinifera]			0	97.84	CPDAYSYPK	Delta:H(2)C(2)@N-term			0.00481625	1068.46	535.239	1068.46	535.237	2	14	4.1.1.863.2	12.4661	6963.52	6884.63	12.44	0.23	6134.17
15	6	36	63.11	63.11	63.11	NP_001268131.1	thaumatin-like protein precursor [Vitis vinifera]			0	97.84	CPDAYSYPK	Delta:H(2)C(2)@N-term			0.00481625	1068.46	535.239	1068.46	535.237	2	14	4.1.1.865.2	12.5237	6963.52	5893.51	12.44	0.23	4945.34
15	6	36	63.11	63.11	63.11	NP_001268131.1	thaumatin-like protein precursor [Vitis vinifera]			0	97.84	CPDAYSYPK	Delta:H(2)C(2)@N-term			0.00481625	1068.46	535.239	1068.46	535.237	2	14	4.1.1.866.2	12.5522	6963.52	5092.51	12.44	0.23	3975.81
15	6	36	63.11	63.11	63.11	NP_001268131.1	thaumatin-like protein precursor [Vitis vinifera]			0	97.84	CPDAYSYPK	Delta:H(2)C(2)@N-term			0.00481625	1068.46	535.239	1068.46	535.237	2	14	4.1.1.867.5	12.5834	6963.52	3976.27	12.44	0.23	3510.27
15	6	36	63.11	63.11	63.11	NP_001268131.1	thaumatin-like protein precursor [Vitis vinifera]			0	95.39	CPDAYSYPK	Delta:H(2)C(2)@N-term			0.0240468	1068.48	535.249	1068.46	535.237	2	11	5.1.1.1013.6	12.6038	792.29	729.44	12.57	0.27	435.311
15	6	36	63.11	63.11	63.11	NP_001268131.1	thaumatin-like protein precursor [Vitis vinifera]			0	95.39	CPDAYSYPK	Delta:H(2)C(2)@N-term			0.0240468	1068.48	535.249	1068.46	535.237	2	11	5.1.1.1019.6	12.784	792.29	257.87	12.57	0.27	163.718
15	6	36	63.11	63.11	63.11	NP_001268131.1	thaumatin-like protein precursor [Vitis vinifera]			0	95.25	CPDAYSYPK				0.010015	1042.45	522.234	1042.44	522.229	2	10	4.1.1.803.3	10.6787	3248.43	983.95	10.91	0.42	701.877
15	6	36	63.11	63.11	63.11	NP_001268131.1	thaumatin-like protein precursor [Vitis vinifera]			0	93.03	CPDAYSYPK	Delta:H(2)C(2)@N-term			0.0240468	1068.48	535.249	1068.46	535.237	2	10	5.1.1.1016.6	12.6935	792.29	470.21	12.57	0.27	307.379
15	6	36	63.11	63.11	63.11	NP_001268131.1	thaumatin-like protein precursor [Vitis vinifera]			0	89.72	CPDAYSYPK				0.010015	1042.45	522.234	1042.44	522.229	2	9	4.1.1.802.2	10.6474	3248.43	507.78	10.91	0.42	421.679
15	6	36	63.11	63.11	63.11	NP_001268131.1	thaumatin-like protein precursor [Vitis vinifera]			0	89.72	CPDAYSYPK	Delta:H(2)C(2)@N-term			0.00481625	1068.46	535.239	1068.46	535.237	2	9	4.1.1.855.4	12.2383	6963.52	514.56	12.44	0.23	494.029
15	6	36	63.11	63.11	63.11	NP_001268131.1	thaumatin-like protein precursor [Vitis vinifera]			0	89.72	CPDAYSYPK	Delta:H(2)C(2)@N-term			0.00481625	1068.46	535.239	1068.46	535.237	2	11	4.1.1.875.5	12.8177	6963.52	683.54	12.44	0.23	734.118
15	6	36	63.11	63.11	63.11	NP_001268131.1	thaumatin-like protein precursor [Vitis vinifera]			0	35.85	CPDAYSYPK	Delta:H(2)C(2)@N-term			0.00481625	1068.46	535.239	1068.46	535.237	2	7	4.1.1.854.2	12.2078	6963.52	212.07	12.44	0.23	286.406
15	6	36	63.11	63.11	63.11	NP_001268131.1	thaumatin-like protein precursor [Vitis vinifera]			0	99	DDQTSTFTCPAGTNYEVVFCP	Cys->Dha(C)@9; Dioxidation(C)@20			-0.0244042	2291.93	1146.97	2291.95	1146.98	2	12	3.1.1.1143.2	20.1404	441.28	263.81	20.06	0.12	3558.58
15	6	36	63.11	63.11	63.11	NP_001268131.1	thaumatin-like protein precursor [Vitis vinifera]			0	63.17	DDQTSTFTCPAGTNYEVVFCP	Cys->Dha(C)@9; Dioxidation(C)@20			-0.00852776	2291.94	1146.98	2291.95	1146.98	2	12	4.1.1.1127.3	20.0946	349.47	336.23	20.08	0.16	4621.64
15	6	36	63.11	63.11	63.11	NP_001268131.1	thaumatin-like protein precursor [Vitis vinifera]			0	99	GCNNPCTVFK			cleaved G-G@N-term	0.00839869	1081.48	541.746	1081.47	541.742	2	9	2.1.1.1009.4	13.3146	2241.3	709.56	13.43	0.15	468.867
15	6	36	63.11	63.11	63.11	NP_001268131.1	thaumatin-like protein precursor [Vitis vinifera]			0	99	GCNNPCTVFK			cleaved G-G@N-term	0.00839869	1081.48	541.746	1081.47	541.742	2	11	2.1.1.1011.7	13.3754	2241.3	1853.98	13.43	0.15	1179.83
15	6	36	63.11	63.11	63.11	NP_001268131.1	thaumatin-like protein precursor [Vitis vinifera]			0	99	GCNNPCTVFK			cleaved G-G@N-term	0.00839869	1081.48	541.746	1081.47	541.742	2	11	2.1.1.1012.5	13.4033	2241.3	2197.14	13.43	0.15	1418.97
15	6	36	63.11	63.11	63.11	NP_001268131.1	thaumatin-like protein precursor [Vitis vinifera]			0	99	GCNNPCTVFK			cleaved G-G@N-term	0.00839869	1081.48	541.746	1081.47	541.742	2	10	2.1.1.1014.5	13.4628	2241.3	1827.39	13.43	0.15	1201.01
15	6	36	63.11	63.11	63.11	NP_001268131.1	thaumatin-like protein precursor [Vitis vinifera]			0	99	GGCNNPCTVFK			cleaved T-G@N-term	0.00113823	1138.49	570.253	1138.49	570.252	2	10	2.1.1.1012.7	13.4049	705.99	364.16	13.48	0.09	276.969
15	6	36	63.11	63.11	63.11	NP_001268131.1	thaumatin-like protein precursor [Vitis vinifera]			0	99	GGCNNPCTVFK			cleaved T-G@N-term	0.00113823	1138.49	570.253	1138.49	570.252	2	8	2.1.1.1013.7	13.4346	705.99	566.67	13.48	0.09	454.125
15	6	36	63.11	63.11	63.11	NP_001268131.1	thaumatin-like protein precursor [Vitis vinifera]			0	99	GISCTADIVGECPAALK	Cys->Dha(C)@4; Dioxidation(C)@12			-0.00562322	1644.8	823.406	1644.8	823.409	2	17	2.1.1.1095.10	15.7891	14509	7930.54	15.84	0.09	6076.9
15	6	36	63.11	63.11	63.11	NP_001268131.1	thaumatin-like protein precursor [Vitis vinifera]			0	99	GISCTADIVGECPAALK	Cys->Dha(C)@4; Dioxidation(C)@12			-0.00562322	1644.8	823.406	1644.8	823.409	2	17	2.1.1.1097.12	15.8488	14509	13946.4	15.84	0.09	10172
15	6	36	63.11	63.11	63.11	NP_001268131.1	thaumatin-like protein precursor [Vitis vinifera]			0	99	GISCTADIVGECPAALK	Cys->Dha(C)@4; Dioxidation(C)@12			-0.00562322	1644.8	823.406	1644.8	823.409	2	14	2.1.1.1100.12	15.936	14509	4035.81	15.84	0.09	2523.07
15	6	36	63.11	63.11	63.11	NP_001268131.1	thaumatin-like protein precursor [Vitis vinifera]			0	99	GISCTADIVGECPAALK				0.00226264	1646.8	824.409	1646.8	824.408	2	29	2.1.1.1140.13	17.0903	247789	47305	17.19	0.11	14851.3
15	6	36	63.11	63.11	63.11	NP_001268131.1	thaumatin-like protein precursor [Vitis vinifera]			0	99	GISCTADIVGECPAALK				0.00226264	1646.8	824.409	1646.8	824.408	2	30	2.1.1.1141.13	17.1198	247789	125703	17.19	0.11	93150.3
15	6	36	63.11	63.11	63.11	NP_001268131.1	thaumatin-like protein precursor [Vitis vinifera]			0	99	GISCTADIVGECPAALK				0.0140416	1646.82	549.946	1646.8	549.941	3	20	2.1.1.1142.2	17.14	54791.5	38728	17.19	0.14	41950.5
15	6	36	63.11	63.11	63.11	NP_001268131.1	thaumatin-like protein precursor [Vitis vinifera]			0	99	GISCTADIVGECPAALK				0.00226264	1646.8	824.409	1646.8	824.408	2	30	2.1.1.1143.8	17.1734	247789	247549	17.19	0.11	172957
15	6	36	63.11	63.11	63.11	NP_001268131.1	thaumatin-like protein precursor [Vitis vinifera]			0	99	GISCTADIVGECPAALK				0.0140416	1646.82	549.946	1646.8	549.941	3	20	2.1.1.1144.2	17.1968	54791.5	54110	17.19	0.14	34136.3
15	6	36	63.11	63.11	63.11	NP_001268131.1	thaumatin-like protein precursor [Vitis vinifera]			0	99	GISCTADIVGECPAALK				0.0140416	1646.82	549.946	1646.8	549.941	3	24	2.1.1.1145.2	17.2259	54791.5	47692.9	17.19	0.14	39001.1
15	6	36	63.11	63.11	63.11	NP_001268131.1	thaumatin-like protein precursor [Vitis vinifera]			0	99	GISCTADIVGECPAALK	Dehydrated(S)@3; Oxidation(C)@4; Dehydrated(T)@5			0.0250262	1626.8	814.407	1626.77	814.395	2	13	2.1.1.1146.6	17.2568	1172.71	887.77	17.31	0.11	1311.06
15	6	36	63.11	63.11	63.11	NP_001268131.1	thaumatin-like protein precursor [Vitis vinifera]			0	99	GISCTADIVGECPAALK				0.00226264	1646.8	824.409	1646.8	824.408	2	30	2.1.1.1146.9	17.2593	247789	144032	17.19	0.11	106330
15	6	36	63.11	63.11	63.11	NP_001268131.1	thaumatin-like protein precursor [Vitis vinifera]			0	99	GISCTADIVGECPAALK				0.0140416	1646.82	549.946	1646.8	549.941	3	20	2.1.1.1147.2	17.2818	54791.5	31484	17.19	0.14	20896.4
15	6	36	63.11	63.11	63.11	NP_001268131.1	thaumatin-like protein precursor [Vitis vinifera]			0	99	GISCTADIVGECPAALK				0.0140416	1646.82	549.946	1646.8	549.941	3	22	2.1.1.1148.2	17.3101	54791.5	23427.2	17.19	0.14	16486.3
15	6	36	63.11	63.11	63.11	NP_001268131.1	thaumatin-like protein precursor [Vitis vinifera]			0	99	GISCTADIVGECPAALK				0.00226264	1646.8	824.409	1646.8	824.408	2	28	2.1.1.1149.5	17.341	247789	60981.6	17.19	0.11	51064.4
15	6	36	63.11	63.11	63.11	NP_001268131.1	thaumatin-like protein precursor [Vitis vinifera]			0	99	GISCTADIVGECPAALK				0.0140416	1646.82	549.946	1646.8	549.941	3	18	2.1.1.1150.2	17.3669	54791.5	13768.3	17.19	0.14	10515.3
15	6	36	63.11	63.11	63.11	NP_001268131.1	thaumatin-like protein precursor [Vitis vinifera]			0	99	GISCTADIVGECPAALK				0.0140416	1646.82	549.946	1646.8	549.941	3	18	2.1.1.1151.2	17.3955	54791.5	11223.4	17.19	0.14	8762.27
15	6	36	63.11	63.11	63.11	NP_001268131.1	thaumatin-like protein precursor [Vitis vinifera]			0	99	GISCTADIVGECPAALK				0.00226264	1646.8	824.409	1646.8	824.408	2	29	2.1.1.1152.10	17.4308	247789	32600.6	17.19	0.11	27409.8
15	6	36	63.11	63.11	63.11	NP_001268131.1	thaumatin-like protein precursor [Vitis vinifera]			0	99	GISCTADIVGECPAALK				0.0140416	1646.82	549.946	1646.8	549.941	3	15	2.1.1.1153.2	17.4529	54791.5	7717.86	17.19	0.14	4231.17
15	6	36	63.11	63.11	63.11	NP_001268131.1	thaumatin-like protein precursor [Vitis vinifera]			0	99	GISCTADIVGECPAALK				0.0140416	1646.82	549.946	1646.8	549.941	3	16	2.1.1.1154.2	17.4818	54791.5	7033.68	17.19	0.14	5010
15	6	36	63.11	63.11	63.11	NP_001268131.1	thaumatin-like protein precursor [Vitis vinifera]			0	99	GISCTADIVGECPAALK				0.00226264	1646.8	824.409	1646.8	824.408	2	29	2.1.1.1155.13	17.52	247789	19184.4	17.19	0.11	17215.7
15	6	36	63.11	63.11	63.11	NP_001268131.1	thaumatin-like protein precursor [Vitis vinifera]			0	99	GISCTADIVGECPAALK				0.0140416	1646.82	549.946	1646.8	549.941	3	15	2.1.1.1156.2	17.54	54791.5	5734.51	17.19	0.14	4017.69
15	6	36	63.11	63.11	63.11	NP_001268131.1	thaumatin-like protein precursor [Vitis vinifera]			0	99	GISCTADIVGECPAALK				0.0140416	1646.82	549.946	1646.8	549.941	3	14	2.1.1.1157.3	17.5701	54791.5	5060	17.19	0.14	3554.35
15	6	36	63.11	63.11	63.11	NP_001268131.1	thaumatin-like protein precursor [Vitis vinifera]			0	99	GISCTADIVGECPAALK				0.00226264	1646.8	824.409	1646.8	824.408	2	29	2.1.1.1158.11	17.6064	247789	13306.9	17.19	0.11	11667.4
15	6	36	63.11	63.11	63.11	NP_001268131.1	thaumatin-like protein precursor [Vitis vinifera]			0	99	GISCTADIVGECPAALK				0.0140416	1646.82	549.946	1646.8	549.941	3	13	2.1.1.1159.2	17.6287	54791.5	4023.41	17.19	0.14	2800.12
15	6	36	63.11	63.11	63.11	NP_001268131.1	thaumatin-like protein precursor [Vitis vinifera]			0	99	GISCTADIVGECPAALK				0.0140416	1646.82	549.946	1646.8	549.941	3	15	2.1.1.1160.2	17.6585	54791.5	3446.71	17.19	0.14	2438.53
15	6	36	63.11	63.11	63.11	NP_001268131.1	thaumatin-like protein precursor [Vitis vinifera]			0	99	GISCTADIVGECPAALK				0.00226264	1646.8	824.409	1646.8	824.408	2	23	2.1.1.1161.13	17.6975	247789	9946	17.19	0.11	8478.69
15	6	36	63.11	63.11	63.11	NP_001268131.1	thaumatin-like protein precursor [Vitis vinifera]			0	99	GISCTADIVGECPAALK				0.0140416	1646.82	549.946	1646.8	549.941	3	16	2.1.1.1162.2	17.7182	54791.5	2801.65	17.19	0.14	2022.38
15	6	36	63.11	63.11	63.11	NP_001268131.1	thaumatin-like protein precursor [Vitis vinifera]			0	99	GISCTADIVGECPAALK				0.0140416	1646.82	549.946	1646.8	549.941	3	12	2.1.1.1163.2	17.748	54791.5	2611.01	17.19	0.14	1652.31
15	6	36	63.11	63.11	63.11	NP_001268131.1	thaumatin-like protein precursor [Vitis vinifera]			0	99	GISCTADIVGECPAALK				0.00226264	1646.8	824.409	1646.8	824.408	2	26	2.1.1.1164.7	17.7819	247789	7894.88	17.19	0.11	7593.85
15	6	36	63.11	63.11	63.11	NP_001268131.1	thaumatin-like protein precursor [Vitis vinifera]			0	99	GISCTADIVGECPAALK				0.00226264	1646.8	824.409	1646.8	824.408	2	26	2.1.1.1165.10	17.814	247789	7259.09	17.19	0.11	7209.56
15	6	36	63.11	63.11	63.11	NP_001268131.1	thaumatin-like protein precursor [Vitis vinifera]			0	99	GISCTADIVGECPAALK				0.0140416	1646.82	549.946	1646.8	549.941	3	13	2.1.1.1166.3	17.8368	54791.5	2241.36	17.19	0.14	1721.42
15	6	36	63.11	63.11	63.11	NP_001268131.1	thaumatin-like protein precursor [Vitis vinifera]			0	99	GISCTADIVGECPAALK				0.00226264	1646.8	824.409	1646.8	824.408	2	25	2.1.1.1167.8	17.8697	247789	6816.04	17.19	0.11	6520.72
15	6	36	63.11	63.11	63.11	NP_001268131.1	thaumatin-like protein precursor [Vitis vinifera]			0	99	GISCTADIVGECPAALK				0.0140416	1646.82	549.946	1646.8	549.941	3	15	2.1.1.1169.3	17.923	54791.5	1885.86	17.19	0.14	1507.47
15	6	36	63.11	63.11	63.11	NP_001268131.1	thaumatin-like protein precursor [Vitis vinifera]			0	99	GISCTADIVGECPAALK				0.00226264	1646.8	824.409	1646.8	824.408	2	24	2.1.1.1170.10	17.9578	247789	6241.1	17.19	0.11	4837.48
15	6	36	63.11	63.11	63.11	NP_001268131.1	thaumatin-like protein precursor [Vitis vinifera]			0	99	GISCTADIVGECPAALK				0.0140416	1646.82	549.946	1646.8	549.941	3	10	2.1.1.1171.3	17.9811	54791.5	1645.09	17.19	0.14	1204.75
15	6	36	63.11	63.11	63.11	NP_001268131.1	thaumatin-like protein precursor [Vitis vinifera]			0	99	GISCTADIVGECPAALK	Dioxidation(C)@4			-0.00975403	1678.78	840.398	1678.79	840.403	2	16	2.1.1.1171.14	17.9903	1684.33	1426.92	18.03	0.09	1805.41
15	6	36	63.11	63.11	63.11	NP_001268131.1	thaumatin-like protein precursor [Vitis vinifera]			0	99	GISCTADIVGECPAALK				0.0140416	1646.82	549.946	1646.8	549.941	3	11	2.1.1.1172.2	18.0095	54791.5	1559.46	17.19	0.14	742.557
15	6	36	63.11	63.11	63.11	NP_001268131.1	thaumatin-like protein precursor [Vitis vinifera]			0	99	GISCTADIVGECPAALK	Dioxidation(C)@4			-0.00975403	1678.78	840.398	1678.79	840.403	2	17	2.1.1.1172.9	18.0154	1684.33	1671.93	18.03	0.09	2017.68
15	6	36	63.11	63.11	63.11	NP_001268131.1	thaumatin-like protein precursor [Vitis vinifera]			0	99	GISCTADIVGECPAALK				0.00226264	1646.8	824.409	1646.8	824.408	2	25	2.1.1.1173.11	18.0461	247789	4763.05	17.19	0.11	4731.91
15	6	36	63.11	63.11	63.11	NP_001268131.1	thaumatin-like protein precursor [Vitis vinifera]			0	99	GISCTADIVGECPAALK				0.00226264	1646.8	824.409	1646.8	824.408	2	27	2.1.1.1174.12	18.0763	247789	4484.54	17.19	0.11	4200.61
15	6	36	63.11	63.11	63.11	NP_001268131.1	thaumatin-like protein precursor [Vitis vinifera]			0	99	GISCTADIVGECPAALK	Dioxidation(C)@4			-0.00975403	1678.78	840.398	1678.79	840.403	2	12	2.1.1.1174.14	18.0779	1684.33	871.16	18.03	0.09	424.825
15	6	36	63.11	63.11	63.11	NP_001268131.1	thaumatin-like protein precursor [Vitis vinifera]			0	99	GISCTADIVGECPAALK	Delta:H(2)C(2)@N-term; Dioxidation(C)@4			-0.00681619	1704.8	853.407	1704.81	853.41	2	19	2.1.1.1174.15	18.0788	1056.73	906.88	18.12	0.12	1240.8
15	6	36	63.11	63.11	63.11	NP_001268131.1	thaumatin-like protein precursor [Vitis vinifera]			0	99	GISCTADIVGECPAALK				0.0140416	1646.82	549.946	1646.8	549.941	3	13	2.1.1.1175.2	18.0973	54791.5	1382.57	17.19	0.14	965.115
15	6	36	63.11	63.11	63.11	NP_001268131.1	thaumatin-like protein precursor [Vitis vinifera]			0	99	GISCTADIVGECPAALK	Delta:H(2)C(2)@N-term; Dioxidation(C)@4			-0.00681619	1704.8	853.407	1704.81	853.41	2	19	2.1.1.1175.13	18.1065	1056.73	1051.92	18.12	0.12	1247.68
15	6	36	63.11	63.11	63.11	NP_001268131.1	thaumatin-like protein precursor [Vitis vinifera]			0	99	GISCTADIVGECPAALK				0.00226264	1646.8	824.409	1646.8	824.408	2	24	2.1.1.1176.10	18.1336	247789	4272.65	17.19	0.11	3732.28
15	6	36	63.11	63.11	63.11	NP_001268131.1	thaumatin-like protein precursor [Vitis vinifera]			0	99	GISCTADIVGECPAALK				0.0140416	1646.82	549.946	1646.8	549.941	3	12	2.1.1.1177.4	18.1587	54791.5	1342.39	17.19	0.14	996.573
15	6	36	63.11	63.11	63.11	NP_001268131.1	thaumatin-like protein precursor [Vitis vinifera]			0	99	GISCTADIVGECPAALK				0.0140416	1646.82	549.946	1646.8	549.941	3	10	2.1.1.1178.5	18.1897	54791.5	1323.59	17.19	0.14	934.355
15	6	36	63.11	63.11	63.11	NP_001268131.1	thaumatin-like protein precursor [Vitis vinifera]			0	99	GISCTADIVGECPAALK				0.00226264	1646.8	824.409	1646.8	824.408	2	22	2.1.1.1179.11	18.2248	247789	3765.24	17.19	0.11	3384.89
15	6	36	63.11	63.11	63.11	NP_001268131.1	thaumatin-like protein precursor [Vitis vinifera]			0	99	GISCTADIVGECPAALK				0.0140416	1646.82	549.946	1646.8	549.941	3	11	2.1.1.1180.2	18.2473	54791.5	1222.96	17.19	0.14	740.41
15	6	36	63.11	63.11	63.11	NP_001268131.1	thaumatin-like protein precursor [Vitis vinifera]			0	99	GISCTADIVGECPAALK				0.0140416	1646.82	549.946	1646.8	549.941	3	11	2.1.1.1181.3	18.2781	54791.5	1099.68	17.19	0.14	798.084
15	6	36	63.11	63.11	63.11	NP_001268131.1	thaumatin-like protein precursor [Vitis vinifera]			0	99	GISCTADIVGECPAALK	Delta:H(2)C(2)@N-term; Dioxidation(C)@4			-0.00681619	1704.8	853.407	1704.81	853.41	2	10	2.1.1.1181.12	18.2856	1056.73	173.31	18.12	0.12	278.017
15	6	36	63.11	63.11	63.11	NP_001268131.1	thaumatin-like protein precursor [Vitis vinifera]			0	99	GISCTADIVGECPAALK				0.00226264	1646.8	824.409	1646.8	824.408	2	25	2.1.1.1182.10	18.3136	247789	3462.53	17.19	0.11	2974.18
15	6	36	63.11	63.11	63.11	NP_001268131.1	thaumatin-like protein precursor [Vitis vinifera]			0	99	GISCTADIVGECPAALK				0.0140416	1646.82	549.946	1646.8	549.941	3	10	2.1.1.1183.2	18.3365	54791.5	1005.85	17.19	0.14	413.29
15	6	36	63.11	63.11	63.11	NP_001268131.1	thaumatin-like protein precursor [Vitis vinifera]			0	99	GISCTADIVGECPAALK				0.0140416	1646.82	549.946	1646.8	549.941	3	11	2.1.1.1184.2	18.3661	54791.5	998.07	17.19	0.14	698.515
15	6	36	63.11	63.11	63.11	NP_001268131.1	thaumatin-like protein precursor [Vitis vinifera]			0	99	GISCTADIVGECPAALK				0.00226264	1646.8	824.409	1646.8	824.408	2	27	2.1.1.1185.12	18.4043	247789	3377.84	17.19	0.11	3148.99
15	6	36	63.11	63.11	63.11	NP_001268131.1	thaumatin-like protein precursor [Vitis vinifera]			0	99	GISCTADIVGECPAALK				0.0140416	1646.82	549.946	1646.8	549.941	3	15	2.1.1.1186.2	18.4261	54791.5	925.81	17.19	0.14	742.457
15	6	36	63.11	63.11	63.11	NP_001268131.1	thaumatin-like protein precursor [Vitis vinifera]			0	99	GISCTADIVGECPAALK				0.0140416	1646.82	549.946	1646.8	549.941	3	12	2.1.1.1187.2	18.4562	54791.5	861.19	17.19	0.14	651.322
15	6	36	63.11	63.11	63.11	NP_001268131.1	thaumatin-like protein precursor [Vitis vinifera]			0	99	GISCTADIVGECPAALK				0.0140416	1646.82	549.946	1646.8	549.941	3	11	2.1.1.1188.3	18.487	54791.5	733.05	17.19	0.14	662.812
15	6	36	63.11	63.11	63.11	NP_001268131.1	thaumatin-like protein precursor [Vitis vinifera]			0	99	GISCTADIVGECPAALK				0.00226264	1646.8	824.409	1646.8	824.408	2	13	2.1.1.1189.10	18.5226	247789	2932.03	17.19	0.11	1639.23
15	6	36	63.11	63.11	63.11	NP_001268131.1	thaumatin-like protein precursor [Vitis vinifera]			0	99	GISCTADIVGECPAALK	Delta:H(4)C(2)(K)@17			0.00814442	1674.84	838.427	1674.83	838.423	2	15	2.1.1.1189.11	18.5235	10.2348	10.2348			1991.22
15	6	36	63.11	63.11	63.11	NP_001268131.1	thaumatin-like protein precursor [Vitis vinifera]			0	99	GISCTADIVGECPAALK				0.00226264	1646.8	824.409	1646.8	824.408	2	14	2.1.1.1190.10	18.5513	247789	2574.62	17.19	0.11	1898.34
15	6	36	63.11	63.11	63.11	NP_001268131.1	thaumatin-like protein precursor [Vitis vinifera]			0	99	GISCTADIVGECPAALK	Delta:H(4)C(2)(K)@17			0.0115625	1674.84	838.429	1674.83	838.423	2	15	2.1.1.1190.11	18.5521	37.7673	37.7673			3172.22
15	6	36	63.11	63.11	63.11	NP_001268131.1	thaumatin-like protein precursor [Vitis vinifera]			0	99	GISCTADIVGECPAALK				0.00226264	1646.8	824.409	1646.8	824.408	2	11	2.1.1.1192.7	18.6056	247789	1734	17.19	0.11	1642.58
15	6	36	63.11	63.11	63.11	NP_001268131.1	thaumatin-like protein precursor [Vitis vinifera]			0	99	GISCTADIVGECPAALK	Delta:H(4)C(2)(K)@17			-0.000278599	1674.83	838.423	1674.83	838.423	2	15	2.1.1.1192.8	18.6064	89.5233	89.5233			1032.68
15	6	36	63.11	63.11	63.11	NP_001268131.1	thaumatin-like protein precursor [Vitis vinifera]			0	99	GISCTADIVGECPAALK				0.00226264	1646.8	824.409	1646.8	824.408	2	12	2.1.1.1195.7	18.6922	247789	1255.68	17.19	0.11	677.473
15	6	36	63.11	63.11	63.11	NP_001268131.1	thaumatin-like protein precursor [Vitis vinifera]			0	99	GISCTADIVGECPAALK				0.00226264	1646.8	824.409	1646.8	824.408	2	26	2.1.1.1198.5	18.7804	247789	1016.45	17.19	0.11	1779.86
15	6	36	63.11	63.11	63.11	NP_001268131.1	thaumatin-like protein precursor [Vitis vinifera]			0	99	GISCTADIVGECPAALK				0.0134923	1646.81	549.945	1646.8	549.941	3	8	2.1.1.1215.3	19.2552	295.55	230.08	19.31	0.32	296.893
15	6	36	63.11	63.11	63.11	NP_001268131.1	thaumatin-like protein precursor [Vitis vinifera]			0	99	GISCTADIVGECPAALK				0.0134923	1646.81	549.945	1646.8	549.941	3	11	2.1.1.1219.2	19.3714	295.55	285.74	19.31	0.32	267.531
15	6	36	63.11	63.11	63.11	NP_001268131.1	thaumatin-like protein precursor [Vitis vinifera]			0	99	GISCTADIVGECPAALK				0.0134923	1646.81	549.945	1646.8	549.941	3	8	2.1.1.1220.2	19.401	295.55	284.83	19.31	0.32	434.262
15	6	36	63.11	63.11	63.11	NP_001268131.1	thaumatin-like protein precursor [Vitis vinifera]			0	99	GISCTADIVGECPAALK				-0.00408515	1646.8	824.406	1646.8	824.408	2	23	2.1.1.1268.6	20.8161	358.21	199.16	21.41	0.75	665.568
15	6	36	63.11	63.11	63.11	NP_001268131.1	thaumatin-like protein precursor [Vitis vinifera]			0	99	GISCTADIVGECPAALK				-0.00408515	1646.8	824.406	1646.8	824.408	2	23	2.1.1.1269.4	20.8436	358.21	206.36	21.41	0.75	685.144
15	6	36	63.11	63.11	63.11	NP_001268131.1	thaumatin-like protein precursor [Vitis vinifera]			0	99	GISCTADIVGECPAALK				-0.00408515	1646.8	824.406	1646.8	824.408	2	23	2.1.1.1271.6	20.9055	358.21	201.66	21.41	0.75	713.775
15	6	36	63.11	63.11	63.11	NP_001268131.1	thaumatin-like protein precursor [Vitis vinifera]			0	99	GISCTADIVGECPAALK				-0.00408515	1646.8	824.406	1646.8	824.408	2	24	2.1.1.1274.6	20.9962	358.21	216.4	21.41	0.75	676.405
15	6	36	63.11	63.11	63.11	NP_001268131.1	thaumatin-like protein precursor [Vitis vinifera]			0	99	GISCTADIVGECPAALK				-0.00408515	1646.8	824.406	1646.8	824.408	2	24	2.1.1.1275.5	21.0263	358.21	222.48	21.41	0.75	657.51
15	6	36	63.11	63.11	63.11	NP_001268131.1	thaumatin-like protein precursor [Vitis vinifera]			0	99	GISCTADIVGECPAALK				-0.00408515	1646.8	824.406	1646.8	824.408	2	26	2.1.1.1277.3	21.0856	358.21	265.99	21.41	0.75	646.126
15	6	36	63.11	63.11	63.11	NP_001268131.1	thaumatin-like protein precursor [Vitis vinifera]			0	99	GISCTADIVGECPAALK				-0.00408515	1646.8	824.406	1646.8	824.408	2	23	2.1.1.1278.4	21.1176	358.21	288.89	21.41	0.75	660.514
15	6	36	63.11	63.11	63.11	NP_001268131.1	thaumatin-like protein precursor [Vitis vinifera]			0	99	GISCTADIVGECPAALK				-0.00408515	1646.8	824.406	1646.8	824.408	2	22	2.1.1.1280.4	21.1806	358.21	298.37	21.41	0.75	621.059
15	6	36	63.11	63.11	63.11	NP_001268131.1	thaumatin-like protein precursor [Vitis vinifera]			0	99	GISCTADIVGECPAALK				-0.00408515	1646.8	824.406	1646.8	824.408	2	21	2.1.1.1283.5	21.2692	358.21	301.53	21.41	0.75	643.878
15	6	36	63.11	63.11	63.11	NP_001268131.1	thaumatin-like protein precursor [Vitis vinifera]			0	99	GISCTADIVGECPAALK				-0.00408515	1646.8	824.406	1646.8	824.408	2	20	2.1.1.1284.5	21.2962	358.21	316.03	21.41	0.75	616.703
15	6	36	63.11	63.11	63.11	NP_001268131.1	thaumatin-like protein precursor [Vitis vinifera]			0	99	GISCTADIVGECPAALK				-0.00408515	1646.8	824.406	1646.8	824.408	2	19	2.1.1.1286.5	21.3559	358.21	346.16	21.41	0.75	598.427
15	6	36	63.11	63.11	63.11	NP_001268131.1	thaumatin-like protein precursor [Vitis vinifera]			0	99	GISCTADIVGECPAALK				-0.00408515	1646.8	824.406	1646.8	824.408	2	24	2.1.1.1287.5	21.3927	358.21	353.09	21.41	0.75	603.738
15	6	36	63.11	63.11	63.11	NP_001268131.1	thaumatin-like protein precursor [Vitis vinifera]			0	99	GISCTADIVGECPAALK				-0.00408515	1646.8	824.406	1646.8	824.408	2	21	2.1.1.1289.4	21.4471	358.21	351.45	21.41	0.75	565.601
15	6	36	63.11	63.11	63.11	NP_001268131.1	thaumatin-like protein precursor [Vitis vinifera]			0	99	GISCTADIVGECPAALK				-0.00408515	1646.8	824.406	1646.8	824.408	2	18	2.1.1.1291.5	21.5064	358.21	332.58	21.41	0.75	550.14
15	6	36	63.11	63.11	63.11	NP_001268131.1	thaumatin-like protein precursor [Vitis vinifera]			0	99	GISCTADIVGECPAALK				-0.000300891	1646.8	824.408	1646.8	824.408	2	20	2.1.1.1292.5	21.5366	372.48	328.15	21.65	0.97	531.814
15	6	36	63.11	63.11	63.11	NP_001268131.1	thaumatin-like protein precursor [Vitis vinifera]			0	99	GISCTADIVGECPAALK				-0.000300891	1646.8	824.408	1646.8	824.408	2	21	2.1.1.1295.5	21.63	372.48	364.57	21.65	0.97	557.562
15	6	36	63.11	63.11	63.11	NP_001268131.1	thaumatin-like protein precursor [Vitis vinifera]			0	99	GISCTADIVGECPAALK				-0.000300891	1646.8	824.408	1646.8	824.408	2	21	2.1.1.1296.4	21.6611	372.48	370.56	21.65	0.97	518.001
15	6	36	63.11	63.11	63.11	NP_001268131.1	thaumatin-like protein precursor [Vitis vinifera]			0	99	GISCTADIVGECPAALK				-0.000300891	1646.8	824.408	1646.8	824.408	2	21	2.1.1.1298.7	21.7234	372.48	367.9	21.65	0.97	476.468
15	6	36	63.11	63.11	63.11	NP_001268131.1	thaumatin-like protein precursor [Vitis vinifera]			0	99	GISCTADIVGECPAALK				-0.000300891	1646.8	824.408	1646.8	824.408	2	25	2.1.1.1301.6	21.8141	715.69	362.34	22.5	1.12	522.957
15	6	36	63.11	63.11	63.11	NP_001268131.1	thaumatin-like protein precursor [Vitis vinifera]			0	99	GISCTADIVGECPAALK				-0.000300891	1646.8	824.408	1646.8	824.408	2	23	2.1.1.1302.5	21.8419	715.69	364.45	22.5	1.12	482.061
15	6	36	63.11	63.11	63.11	NP_001268131.1	thaumatin-like protein precursor [Vitis vinifera]			0	99	GISCTADIVGECPAALK				-0.000300891	1646.8	824.408	1646.8	824.408	2	22	2.1.1.1304.6	21.9062	715.69	348.61	22.5	1.12	542.219
15	6	36	63.11	63.11	63.11	NP_001268131.1	thaumatin-like protein precursor [Vitis vinifera]			0	99	GISCTADIVGECPAALK				-0.000300891	1646.8	824.408	1646.8	824.408	2	22	2.1.1.1305.5	21.9398	715.69	346.87	22.5	1.12	562.137
15	6	36	63.11	63.11	63.11	NP_001268131.1	thaumatin-like protein precursor [Vitis vinifera]			0	99	GISCTADIVGECPAALK				-0.000300891	1646.8	824.408	1646.8	824.408	2	22	2.1.1.1307.4	21.9915	715.69	414.48	22.5	1.12	553.717
15	6	36	63.11	63.11	63.11	NP_001268131.1	thaumatin-like protein precursor [Vitis vinifera]			0	99	GISCTADIVGECPAALK				-0.000300891	1646.8	824.408	1646.8	824.408	2	20	2.1.1.1308.7	22.0286	715.69	475.19	22.5	1.12	592.516
15	6	36	63.11	63.11	63.11	NP_001268131.1	thaumatin-like protein precursor [Vitis vinifera]			0	99	GISCTADIVGECPAALK				-0.000300891	1646.8	824.408	1646.8	824.408	2	25	2.1.1.1310.4	22.0825	715.69	495.09	22.5	1.12	541.483
15	6	36	63.11	63.11	63.11	NP_001268131.1	thaumatin-like protein precursor [Vitis vinifera]			0	99	GISCTADIVGECPAALK				-0.000300891	1646.8	824.408	1646.8	824.408	2	22	2.1.1.1313.5	22.1763	715.69	471.6	22.5	1.12	582.379
15	6	36	63.11	63.11	63.11	NP_001268131.1	thaumatin-like protein precursor [Vitis vinifera]			0	99	GISCTADIVGECPAALK				-0.000300891	1646.8	824.408	1646.8	824.408	2	26	2.1.1.1315.5	22.244	715.69	507.3	22.5	1.12	601.585
15	6	36	63.11	63.11	63.11	NP_001268131.1	thaumatin-like protein precursor [Vitis vinifera]			0	99	GISCTADIVGECPAALK				-0.000300891	1646.8	824.408	1646.8	824.408	2	24	2.1.1.1316.4	22.2706	715.69	526.2	22.5	1.12	632.294
15	6	36	63.11	63.11	63.11	NP_001268131.1	thaumatin-like protein precursor [Vitis vinifera]			0	99	GISCTADIVGECPAALK				-0.000300891	1646.8	824.408	1646.8	824.408	2	21	2.1.1.1317.5	22.3015	715.69	542.92	22.5	1.12	666.356
15	6	36	63.11	63.11	63.11	NP_001268131.1	thaumatin-like protein precursor [Vitis vinifera]			0	99	GISCTADIVGECPAALK				-0.000300891	1646.8	824.408	1646.8	824.408	2	24	2.1.1.1319.5	22.358	715.69	562.8	22.5	1.12	744.716
15	6	36	63.11	63.11	63.11	NP_001268131.1	thaumatin-like protein precursor [Vitis vinifera]			0	99	GISCTADIVGECPAALK				-0.000300891	1646.8	824.408	1646.8	824.408	2	24	2.1.1.1320.8	22.3908	715.69	591.97	22.5	1.12	733.549
15	6	36	63.11	63.11	63.11	NP_001268131.1	thaumatin-like protein precursor [Vitis vinifera]			0	99	GISCTADIVGECPAALK				-0.000300891	1646.8	824.408	1646.8	824.408	2	22	2.1.1.1322.5	22.4488	715.69	646.95	22.5	1.12	795.749
15	6	36	63.11	63.11	63.11	NP_001268131.1	thaumatin-like protein precursor [Vitis vinifera]			0	99	GISCTADIVGECPAALK				-0.000300891	1646.8	824.408	1646.8	824.408	2	22	2.1.1.1323.7	22.4816	715.69	696.83	22.5	1.12	785.812
15	6	36	63.11	63.11	63.11	NP_001268131.1	thaumatin-like protein precursor [Vitis vinifera]			0	99	GISCTADIVGECPAALK				0.0235633	1646.82	549.949	1646.8	549.941	3	10	2.1.1.1324.3	22.5044	209.87	203.92	22.5	0.7	201.38
15	6	36	63.11	63.11	63.11	NP_001268131.1	thaumatin-like protein precursor [Vitis vinifera]			0	99	GISCTADIVGECPAALK				-0.000300891	1646.8	824.408	1646.8	824.408	2	25	2.1.1.1325.4	22.5374	715.69	700.22	22.5	1.12	870.199
15	6	36	63.11	63.11	63.11	NP_001268131.1	thaumatin-like protein precursor [Vitis vinifera]			0	99	GISCTADIVGECPAALK				0.0404093	1646.84	549.954	1646.8	549.941	3	10	2.1.1.1326.3	22.5653	196.28	158.82	22.47	0.58	190.544
15	6	36	63.11	63.11	63.11	NP_001268131.1	thaumatin-like protein precursor [Vitis vinifera]			0	99	GISCTADIVGECPAALK				-0.000300891	1646.8	824.408	1646.8	824.408	2	22	2.1.1.1328.7	22.6318	715.69	596.21	22.5	1.12	782.885
15	6	36	63.11	63.11	63.11	NP_001268131.1	thaumatin-like protein precursor [Vitis vinifera]			0	99	GISCTADIVGECPAALK				-0.000300891	1646.8	824.408	1646.8	824.408	2	22	2.1.1.1331.5	22.719	715.69	574.68	22.5	1.12	775.295
15	6	36	63.11	63.11	63.11	NP_001268131.1	thaumatin-like protein precursor [Vitis vinifera]			0	99	GISCTADIVGECPAALK				0.0299721	1646.83	549.951	1646.8	549.941	3	13	2.1.1.1332.4	22.7494	169.85	165.04	22.92	0.52	172.717
15	6	36	63.11	63.11	63.11	NP_001268131.1	thaumatin-like protein precursor [Vitis vinifera]			0	99	GISCTADIVGECPAALK				0.0299721	1646.83	549.951	1646.8	549.941	3	11	2.1.1.1333.2	22.7763	169.85	153.71	22.92	0.52	166.928
15	6	36	63.11	63.11	63.11	NP_001268131.1	thaumatin-like protein precursor [Vitis vinifera]			0	99	GISCTADIVGECPAALK				-0.000300891	1646.8	824.408	1646.8	824.408	2	22	2.1.1.1334.4	22.8109	715.69	527.23	22.5	1.12	663.123
15	6	36	63.11	63.11	63.11	NP_001268131.1	thaumatin-like protein precursor [Vitis vinifera]			0	99	GISCTADIVGECPAALK				0.00592482	1646.81	824.411	1646.8	824.408	2	24	2.1.1.1337.6	22.9085	563.79	487.92	22.98	0.58	520.098
15	6	36	63.11	63.11	63.11	NP_001268131.1	thaumatin-like protein precursor [Vitis vinifera]			0	99	GISCTADIVGECPAALK				0.00592482	1646.81	824.411	1646.8	824.408	2	22	2.1.1.1338.9	22.9403	563.79	497.02	22.98	0.58	589.02
15	6	36	63.11	63.11	63.11	NP_001268131.1	thaumatin-like protein precursor [Vitis vinifera]			0	99	GISCTADIVGECPAALK				0.00592482	1646.81	824.411	1646.8	824.408	2	23	2.1.1.1340.4	22.997	563.79	532.66	22.98	0.58	537.825
15	6	36	63.11	63.11	63.11	NP_001268131.1	thaumatin-like protein precursor [Vitis vinifera]			0	99	GISCTADIVGECPAALK				0.00592482	1646.81	824.411	1646.8	824.408	2	24	2.1.1.1341.3	23.0284	563.79	551.19	22.98	0.58	500.212
15	6	36	63.11	63.11	63.11	NP_001268131.1	thaumatin-like protein precursor [Vitis vinifera]			0	99	GISCTADIVGECPAALK				0.00592482	1646.81	824.411	1646.8	824.408	2	25	2.1.1.1345.4	23.1565	563.79	513.71	22.98	0.58	435.197
15	6	36	63.11	63.11	63.11	NP_001268131.1	thaumatin-like protein precursor [Vitis vinifera]			0	99	GISCTADIVGECPAALK				0.00592482	1646.81	824.411	1646.8	824.408	2	23	2.1.1.1346.3	23.1811	563.79	504.63	22.98	0.58	462.611
15	6	36	63.11	63.11	63.11	NP_001268131.1	thaumatin-like protein precursor [Vitis vinifera]			0	99	GISCTADIVGECPAALK				0.00592482	1646.81	824.411	1646.8	824.408	2	24	2.1.1.1348.3	23.2429	563.79	480.58	22.98	0.58	418.869
15	6	36	63.11	63.11	63.11	NP_001268131.1	thaumatin-like protein precursor [Vitis vinifera]			0	99	GISCTADIVGECPAALK				0.00592482	1646.81	824.411	1646.8	824.408	2	25	2.1.1.1349.3	23.2736	563.79	461.28	22.98	0.58	409.581
15	6	36	63.11	63.11	63.11	NP_001268131.1	thaumatin-like protein precursor [Vitis vinifera]			0	99	GISCTADIVGECPAALK				0.00592482	1646.81	824.411	1646.8	824.408	2	24	2.1.1.1351.3	23.3411	563.79	404.97	22.98	0.58	348.998
15	6	36	63.11	63.11	63.11	NP_001268131.1	thaumatin-like protein precursor [Vitis vinifera]			0	99	GISCTADIVGECPAALK				0.00592482	1646.81	824.411	1646.8	824.408	2	25	2.1.1.1353.3	23.3971	563.79	389.21	22.98	0.58	367.786
15	6	36	63.11	63.11	63.11	NP_001268131.1	thaumatin-like protein precursor [Vitis vinifera]			0	99	GISCTADIVGECPAALK				0.00592482	1646.81	824.411	1646.8	824.408	2	25	2.1.1.1354.3	23.4278	563.79	393.72	22.98	0.58	361.344
15	6	36	63.11	63.11	63.11	NP_001268131.1	thaumatin-like protein precursor [Vitis vinifera]			0	99	GISCTADIVGECPAALK				-0.000789182	1646.8	824.407	1646.8	824.408	2	22	2.1.1.1355.3	23.4562	2.35337	2.35337			326.047
15	6	36	63.11	63.11	63.11	NP_001268131.1	thaumatin-like protein precursor [Vitis vinifera]			0	99	GISCTADIVGECPAALK				0.0139738	1646.81	824.415	1646.8	824.408	2	16	3.1.1.5.3	0.101717	30.3584	30.3584			98.9327
15	6	36	63.11	63.11	63.11	NP_001268131.1	thaumatin-like protein precursor [Vitis vinifera]			0	99	GISCTADIVGECPAALK	Cys->Dha(C)@4; Dioxidation(C)@12			-0.021854	1644.78	823.398	1644.8	823.409	2	15	3.1.1.982.6	15.4925	56620.1	8870.89	15.57	0.2	9692.1
15	6	36	63.11	63.11	63.11	NP_001268131.1	thaumatin-like protein precursor [Vitis vinifera]			0	99	GISCTADIVGECPAALK	Cys->Dha(C)@4; Dioxidation(C)@12			-0.021854	1644.78	823.398	1644.8	823.409	2	19	3.1.1.997.11	15.9248	56620.1	7719.8	15.57	0.2	28252.3
15	6	36	63.11	63.11	63.11	NP_001268131.1	thaumatin-like protein precursor [Vitis vinifera]			0	99	GISCTADIVGECPAALK	Cys->Dha(C)@4; Dioxidation(C)@12			-0.021854	1644.78	823.398	1644.8	823.409	2	18	3.1.1.1000.12	16.0139	56620.1	4233.91	15.57	0.2	15557.8
15	6	36	63.11	63.11	63.11	NP_001268131.1	thaumatin-like protein precursor [Vitis vinifera]			0	99	GISCTADIVGECPAALK	Cys->Dha(C)@4; Dioxidation(C)@12			-0.021854	1644.78	823.398	1644.8	823.409	2	18	3.1.1.1004.9	16.1287	56620.1	2577.77	15.57	0.2	10747.2
15	6	36	63.11	63.11	63.11	NP_001268131.1	thaumatin-like protein precursor [Vitis vinifera]			0	99	GISCTADIVGECPAALK	Cys->Dha(C)@4; Dioxidation(C)@12			-0.021854	1644.78	823.398	1644.8	823.409	2	17	3.1.1.1006.7	16.187	56620.1	2101.32	15.57	0.2	10710.7
15	6	36	63.11	63.11	63.11	NP_001268131.1	thaumatin-like protein precursor [Vitis vinifera]			0	99	GISCTADIVGECPAALK	Cys->Dha(C)@4; Dioxidation(C)@12			-0.0173373	1644.79	823.4	1644.8	823.409	2	15	3.1.1.1009.8	16.2741	2266.37	2247.06	16.32	0.18	8620.46
15	6	36	63.11	63.11	63.11	NP_001268131.1	thaumatin-like protein precursor [Vitis vinifera]			0	99	GISCTADIVGECPAALK	Dehydrated(E)@11; Oxidation(C)@12			0.000421287	1644.79	823.4	1644.79	823.4	2	14	3.1.1.1012.11	16.3667	2266.37	1633.3	16.32	0.18	7017.56
15	6	36	63.11	63.11	63.11	NP_001268131.1	thaumatin-like protein precursor [Vitis vinifera]			0	99	GISCTADIVGECPAALK	Cys->Dha(C)@4; Dioxidation(C)@12			-0.0251501	1644.78	823.396	1644.8	823.409	2	15	3.1.1.1015.11	16.4526	1383.78	996.6	16.62	0.29	5245.53
15	6	36	63.11	63.11	63.11	NP_001268131.1	thaumatin-like protein precursor [Vitis vinifera]			0	99	GISCTADIVGECPAALK	Cys->Dha(C)@4; Dioxidation(C)@12			-0.0251501	1644.78	823.396	1644.8	823.409	2	13	3.1.1.1018.12	16.5402	1383.78	1101.97	16.62	0.29	3928.77
15	6	36	63.11	63.11	63.11	NP_001268131.1	thaumatin-like protein precursor [Vitis vinifera]			0	99	GISCTADIVGECPAALK	Didehydro(T)@5			-0.00739155	1644.78	823.396	1644.79	823.4	2	15	3.1.1.1019.8	16.5703	1383.78	1228.53	16.62	0.29	4715.24
15	6	36	63.11	63.11	63.11	NP_001268131.1	thaumatin-like protein precursor [Vitis vinifera]			0	99	GISCTADIVGECPAALK	Cys->Dha(C)@4; Dioxidation(C)@12			-0.0251501	1644.78	823.396	1644.8	823.409	2	15	3.1.1.1024.5	16.7115	1383.78	772.6	16.62	0.29	4099.1
15	6	36	63.11	63.11	63.11	NP_001268131.1	thaumatin-like protein precursor [Vitis vinifera]			0	99	GISCTADIVGECPAALK	Cys->Dha(C)@4; Dioxidation(C)@12			-0.0190463	1644.78	823.399	1644.8	823.409	2	14	3.1.1.1025.11	16.7451	723.5	653.26	16.79	0.14	2466.59
15	6	36	63.11	63.11	63.11	NP_001268131.1	thaumatin-like protein precursor [Vitis vinifera]			0	99	GISCTADIVGECPAALK	Cys->Dha(C)@4; Dioxidation(C)@12			-0.0190463	1644.78	823.399	1644.8	823.409	2	14	3.1.1.1027.11	16.8032	723.5	683.34	16.79	0.14	2945.06
15	6	36	63.11	63.11	63.11	NP_001268131.1	thaumatin-like protein precursor [Vitis vinifera]			0	99	GISCTADIVGECPAALK	Cys->Dha(C)@4; Dioxidation(C)@12			-0.0163606	1644.79	823.4	1644.8	823.409	2	13	3.1.1.1030.9	16.8879	751.91	521.9	17.17	0.5	2441.12
15	6	36	63.11	63.11	63.11	NP_001268131.1	thaumatin-like protein precursor [Vitis vinifera]			0	99	GISCTADIVGECPAALK	Cys->Dha(C)@4; Dioxidation(C)@12			-0.0163606	1644.79	823.4	1644.8	823.409	2	13	3.1.1.1033.11	16.9759	751.91	561.32	17.17	0.5	2604.41
15	6	36	63.11	63.11	63.11	NP_001268131.1	thaumatin-like protein precursor [Vitis vinifera]			0	99	GISCTADIVGECPAALK	Cys->Dha(C)@4; Dioxidation(C)@12			-0.0163606	1644.79	823.4	1644.8	823.409	2	14	3.1.1.1036.12	17.0641	751.91	600.63	17.17	0.5	2709.52
15	6	36	63.11	63.11	63.11	NP_001268131.1	thaumatin-like protein precursor [Vitis vinifera]			0	99	GISCTADIVGECPAALK	Cys->Dha(C)@4; Dioxidation(C)@12			-0.0163606	1644.79	823.4	1644.8	823.409	2	11	3.1.1.1037.16	17.097	751.91	643.45	17.17	0.5	2710.62
15	6	36	63.11	63.11	63.11	NP_001268131.1	thaumatin-like protein precursor [Vitis vinifera]			0	99	GISCTADIVGECPAALK	Cys->Dha(C)@4; Dioxidation(C)@12			-0.0163606	1644.79	823.4	1644.8	823.409	2	14	3.1.1.1039.13	17.1545	751.91	723.96	17.17	0.5	2413.8
15	6	36	63.11	63.11	63.11	NP_001268131.1	thaumatin-like protein precursor [Vitis vinifera]			0	99	GISCTADIVGECPAALK	Cys->Dha(C)@4; Dioxidation(C)@12			-0.0163606	1644.79	823.4	1644.8	823.409	2	12	3.1.1.1040.13	17.1843	751.91	736.26	17.17	0.5	2405.67
15	6	36	63.11	63.11	63.11	NP_001268131.1	thaumatin-like protein precursor [Vitis vinifera]			0	99	GISCTADIVGECPAALK				-0.0101914	1646.79	549.938	1646.8	549.941	3	14	3.1.1.1041.6	17.2086	306.3	252.95	17.17	0.12	1261.53
15	6	36	63.11	63.11	63.11	NP_001268131.1	thaumatin-like protein precursor [Vitis vinifera]			0	99	GISCTADIVGECPAALK	Didehydro(T)@5			0.00139789	1644.79	823.4	1644.79	823.4	2	12	3.1.1.1042.13	17.2444	751.91	688.96	17.17	0.5	2852.93
15	6	36	63.11	63.11	63.11	NP_001268131.1	thaumatin-like protein precursor [Vitis vinifera]			0	99	GISCTADIVGECPAALK	Cys->Dha(C)@4; Dioxidation(C)@12			-0.00500763	1644.8	823.406	1644.8	823.409	2	13	3.1.1.1077.15	18.3032	469.76	456.9	18.35	0.24	1505.2
15	6	36	63.11	63.11	63.11	NP_001268131.1	thaumatin-like protein precursor [Vitis vinifera]			0	99	GISCTADIVGECPAALK	Cys->Dha(C)@4; Dioxidation(C)@12			-0.0128205	1644.79	823.402	1644.8	823.409	2	13	3.1.1.1261.4	23.4846	2.31524	2.31524			293.483
15	6	36	63.11	63.11	63.11	NP_001268131.1	thaumatin-like protein precursor [Vitis vinifera]			0	99	GISCTADIVGECPAALK	Cys->Dha(C)@4; Dioxidation(C)@12			-0.0152973	1644.79	823.401	1644.8	823.409	2	13	5.1.1.1122.6	15.7827	32713.7	4653.96	15.89	0.12	2749.57
15	6	36	63.11	63.11	63.11	NP_001268131.1	thaumatin-like protein precursor [Vitis vinifera]			0	99	GISCTADIVGECPAALK	Cys->Dha(C)@4; Dioxidation(C)@12			-0.0152973	1644.79	823.401	1644.8	823.409	2	20	5.1.1.1125.8	15.872	32713.7	31876	15.89	0.12	36374.1
15	6	36	63.11	63.11	63.11	NP_001268131.1	thaumatin-like protein precursor [Vitis vinifera]			0	99	GISCTADIVGECPAALK	Cys->Dha(C)@4; Dioxidation(C)@12			-0.0152973	1644.79	823.401	1644.8	823.409	2	15	5.1.1.1130.3	16.0109	32713.7	5333.82	15.89	0.12	5416.37
15	6	36	63.11	63.11	63.11	NP_001268131.1	thaumatin-like protein precursor [Vitis vinifera]			0	99	GISCTADIVGECPAALK	Cys->Dha(C)@4; Dioxidation(C)@12			-0.0152973	1644.79	823.401	1644.8	823.409	2	12	5.1.1.1133.7	16.1003	32713.7	2065.92	15.89	0.12	2409.42
15	6	36	63.11	63.11	63.11	NP_001268131.1	thaumatin-like protein precursor [Vitis vinifera]			0	99	GISCTADIVGECPAALK	Dehydrated(S)@3; Oxidation(C)@4			0.00246127	1644.79	823.401	1644.79	823.4	2	12	5.1.1.1136.5	16.1846	32713.7	948.63	15.89	0.12	1513.99
15	6	36	63.11	63.11	63.11	NP_001268131.1	thaumatin-like protein precursor [Vitis vinifera]			0	99	GISCTADIVGECPAALK	Dehydrated(S)@3; Oxidation(C)@12			0.00246127	1644.79	823.401	1644.79	823.4	2	12	5.1.1.1136.5	16.1846	32713.7	948.63	15.89	0.12	1513.99
15	6	36	63.11	63.11	63.11	NP_001268131.1	thaumatin-like protein precursor [Vitis vinifera]			0	99	GISCTADIVGECPAALK	Cys->Dha(C)@4; Dioxidation(C)@12			-0.0152973	1644.79	823.401	1644.8	823.409	2	12	5.1.1.1140.3	16.2995	32713.7	634.96	15.89	0.12	803.707
15	6	36	63.11	63.11	63.11	NP_001268131.1	thaumatin-like protein precursor [Vitis vinifera]			0	99	GISCTADIVGECPAALK	Cys->Dha(C)@4; Dioxidation(C)@12			-0.0152973	1644.79	823.401	1644.8	823.409	2	10	5.1.1.1143.3	16.3841	32713.7	586.72	15.89	0.12	919.275
15	6	36	63.11	63.11	63.11	NP_001268131.1	thaumatin-like protein precursor [Vitis vinifera]			0	99	GISCTADIVGECPAALK	Dehydrated(E)@11; Trioxidation(C)@12			-0.0126161	1676.76	839.388	1676.77	839.395	2	12	5.1.1.1144.3	16.4166	2287.98	193.96	16.24	0.09	302.747
15	6	36	63.11	63.11	63.11	NP_001268131.1	thaumatin-like protein precursor [Vitis vinifera]			0	99	GISCTADIVGECPAALK	Dioxidation(C)@4; Cys->Dha(C)@12			-0.0152973	1644.79	823.401	1644.8	823.409	2	12	5.1.1.1147.3	16.5071	32713.7	527.08	15.89	0.12	717.788
15	6	36	63.11	63.11	63.11	NP_001268131.1	thaumatin-like protein precursor [Vitis vinifera]			0	99	GISCTADIVGECPAALK	Cys->Dha(C)@4; Dioxidation(C)@12			-0.0152973	1644.79	823.401	1644.8	823.409	2	12	5.1.1.1147.3	16.5071	32713.7	527.08	15.89	0.12	717.788
15	6	36	63.11	63.11	63.11	NP_001268131.1	thaumatin-like protein precursor [Vitis vinifera]			0	99	GISCTADIVGECPAALK	Cys->Dha(C)@4; Dioxidation(C)@12			-0.0152973	1644.79	823.401	1644.8	823.409	2	10	5.1.1.1148.6	16.5346	32713.7	482.51	15.89	0.12	683.834
15	6	36	63.11	63.11	63.11	NP_001268131.1	thaumatin-like protein precursor [Vitis vinifera]			0	99	GISCTADIVGECPAALK	Cys->Dha(C)@4; Dioxidation(C)@12			-0.0152973	1644.79	823.401	1644.8	823.409	2	12	5.1.1.1150.8	16.6014	32713.7	384.82	15.89	0.12	609.962
15	6	36	63.11	63.11	63.11	NP_001268131.1	thaumatin-like protein precursor [Vitis vinifera]			0	99	GISCTADIVGECPAALK	Cys->Dha(C)@4; Dioxidation(C)@12			-0.0156248	1644.79	823.401	1644.8	823.409	2	15	4.1.1.993.6	16.2674	61556.7	2055.88	15.63	0.17	7875.09
15	6	36	63.11	63.11	63.11	NP_001268131.1	thaumatin-like protein precursor [Vitis vinifera]			0	99	GISCTADIVGECPAALK	Cys->Dha(C)@4; Dioxidation(C)@12			-0.0300296	1644.77	823.394	1644.8	823.409	2	16	4.1.1.999.8	16.4462	1066.05	883.9	16.67	0.41	4700.16
15	6	36	63.11	63.11	63.11	NP_001268131.1	thaumatin-like protein precursor [Vitis vinifera]			0	99	GISCTADIVGECPAALK	Cys->Dha(C)@4; Dioxidation(C)@12			-0.0300296	1644.77	823.394	1644.8	823.409	2	17	4.1.1.1006.7	16.6508	1066.05	1063.11	16.67	0.41	3706.69
15	6	36	63.11	63.11	63.11	NP_001268131.1	thaumatin-like protein precursor [Vitis vinifera]			0	99	GISCTADIVGECPAALK	Cys->Dha(C)@4; Dioxidation(C)@12			-0.0300296	1644.77	823.394	1644.8	823.409	2	15	4.1.1.1008.10	16.7093	1066.05	887.05	16.67	0.41	3685.99
15	6	36	63.11	63.11	63.11	NP_001268131.1	thaumatin-like protein precursor [Vitis vinifera]			0	99	GISCTADIVGECPAALK	Cys->Dha(C)@4; Dioxidation(C)@12			-0.0187987	1644.78	823.399	1644.8	823.409	2	16	4.1.1.1017.6	16.9692	629.03	421.3	17.22	0.44	2361.74
15	6	36	63.11	63.11	63.11	NP_001268131.1	thaumatin-like protein precursor [Vitis vinifera]			0	99	GISCTADIVGECPAALK	Cys->Dha(C)@4; Dioxidation(C)@12			-0.0187987	1644.78	823.399	1644.8	823.409	2	15	4.1.1.1018.10	16.9964	629.03	435.4	17.22	0.44	2312.23
15	6	36	63.11	63.11	63.11	NP_001268131.1	thaumatin-like protein precursor [Vitis vinifera]			0	99	GISCTADIVGECPAALK	Cys->Dha(C)@4; Dioxidation(C)@12			-0.0187987	1644.78	823.399	1644.8	823.409	2	16	4.1.1.1020.10	17.0552	629.03	493.39	17.22	0.44	2322.21
15	6	36	63.11	63.11	63.11	NP_001268131.1	thaumatin-like protein precursor [Vitis vinifera]			0	99	GISCTADIVGECPAALK	Cys->Dha(C)@4; Dioxidation(C)@12			-0.0187987	1644.78	823.399	1644.8	823.409	2	14	4.1.1.1023.12	17.1455	629.03	598.52	17.22	0.44	2356.75
15	6	36	63.11	63.11	63.11	NP_001268131.1	thaumatin-like protein precursor [Vitis vinifera]			0	99	GISCTADIVGECPAALK	Dioxidation(C)@4			-0.0050242	1678.79	840.4	1678.79	840.403	2	15	4.1.1.1053.10	18.0485	245.02	161.75	18	0.12	586.043
15	6	36	63.11	63.11	63.11	NP_001268131.1	thaumatin-like protein precursor [Vitis vinifera]			0	99	GISCTADIVGECPAALK	Cys->Dha(C)@4; Dioxidation(C)@12			-0.0213623	1644.78	823.398	1644.8	823.409	2	14	4.1.1.1244.2	23.316	154.8	145.34	23.13	0.68	288.334
15	6	36	63.11	63.11	63.11	NP_001268131.1	thaumatin-like protein precursor [Vitis vinifera]			0	99	GISCTADIVGECPAALK	Cys->Dha(C)@4; Dioxidation(C)@12			-0.00875628	1644.79	823.404	1644.8	823.409	2	15	6.1.1.1120.6	15.8915	3438.75	2224.51	15.94	0.09	1653.54
15	6	36	63.11	63.11	63.11	NP_001268131.1	thaumatin-like protein precursor [Vitis vinifera]			0	99	GISCTADIVGECPAALK	Cys->Dha(C)@4; Dioxidation(C)@12			-0.00875628	1644.79	823.404	1644.8	823.409	2	15	6.1.1.1122.6	15.9574	3438.75	3177.35	15.94	0.09	2215.62
15	6	36	63.11	63.11	63.11	NP_001268131.1	thaumatin-like protein precursor [Vitis vinifera]			0	99	GISCTADIVGECPAALK	Cys->Dha(C)@4; Dioxidation(C)@12			-0.00875628	1644.79	823.404	1644.8	823.409	2	11	6.1.1.1125.7	16.0441	3438.75	847.44	15.94	0.09	484.807
15	6	36	63.11	63.11	63.11	NP_001268131.1	thaumatin-like protein precursor [Vitis vinifera]			0	99	GISCTADIVGECPAALK	Cys->Dha(C)@4; Dioxidation(C)@12			-0.00875628	1644.79	823.404	1644.8	823.409	2	10	6.1.1.1128.6	16.1379	3438.75	345.88	15.94	0.09	272.773
15	6	36	63.11	63.11	63.11	NP_001268131.1	thaumatin-like protein precursor [Vitis vinifera]			0	99	GISCTADIVGECPAALK	Cys->Dha(C)@4; Dioxidation(C)@12			-0.00875628	1644.79	823.404	1644.8	823.409	2	11	6.1.1.1131.3	16.2272	3438.75	216.61	15.94	0.09	206.148
15	6	36	63.11	63.11	63.11	NP_001268131.1	thaumatin-like protein precursor [Vitis vinifera]			0	99	GISCTADIVGECPAALK				-0.00342267	1646.8	824.406	1646.8	824.408	2	7	1.1.1.1154.10	17.1887	217.16	211.59	17.17	0.09	181.225
15	6	36	63.11	63.11	63.11	NP_001268131.1	thaumatin-like protein precursor [Vitis vinifera]			0	63.17	GISCTADIVGECPAALK	Cys->Dha(C)@4; Dioxidation(C)@12			-0.0156248	1644.79	823.401	1644.8	823.409	2	15	4.1.1.987.12	16.0971	61556.7	3211.48	15.63	0.17	11956.5
15	6	36	63.11	63.11	63.11	NP_001268131.1	thaumatin-like protein precursor [Vitis vinifera]			0	63.17	GISCTADIVGECPAALK	Cys->Dha(C)@4; Dioxidation(C)@12			-0.0144401	1644.79	549.27	1644.8	549.275	3	11	4.1.1.988.5	16.1206	3975.99	257.09	15.63	0.2	1886.06
15	6	36	63.11	63.11	63.11	NP_001268131.1	thaumatin-like protein precursor [Vitis vinifera]			0	63.17	GISCTADIVGECPAALK	Cys->Dha(C)@4; Dioxidation(C)@12			-0.0156248	1644.79	823.401	1644.8	823.409	2	19	4.1.1.990.9	16.1875	61556.7	2250.07	15.63	0.17	8735.73
15	6	36	63.11	63.11	63.11	NP_001268131.1	thaumatin-like protein precursor [Vitis vinifera]			0	63.17	GISCTADIVGECPAALK	Didehydro(T)@5			0.00213374	1644.79	823.401	1644.79	823.4	2	13	4.1.1.996.11	16.3615	61556.7	1787.72	15.63	0.17	6546.98
15	6	36	63.11	63.11	63.11	NP_001268131.1	thaumatin-like protein precursor [Vitis vinifera]			0	63.17	GISCTADIVGECPAALK	Cys->Dha(C)@4; Dioxidation(C)@12			-0.0156248	1644.79	823.401	1644.8	823.409	2	17	4.1.1.997.8	16.3898	61556.7	1397.77	15.63	0.17	5349.14
15	6	36	63.11	63.11	63.11	NP_001268131.1	thaumatin-like protein precursor [Vitis vinifera]			0	63.17	GISCTADIVGECPAALK	Cys->Dha(C)@4; Dioxidation(C)@12			-0.0300296	1644.77	823.394	1644.8	823.409	2	14	4.1.1.1002.6	16.5331	1066.05	818.13	16.67	0.41	4076.26
15	6	36	63.11	63.11	63.11	NP_001268131.1	thaumatin-like protein precursor [Vitis vinifera]			0	63.17	GISCTADIVGECPAALK	Cys->Dha(C)@4; Dioxidation(C)@12			-0.0300296	1644.77	823.394	1644.8	823.409	2	11	4.1.1.1011.12	16.7968	1066.05	589.04	16.67	0.41	2767.05
15	6	36	63.11	63.11	63.11	NP_001268131.1	thaumatin-like protein precursor [Vitis vinifera]			0	63.17	GISCTADIVGECPAALK	Cys->Dha(C)@4; Dioxidation(C)@12			-0.0300296	1644.77	823.394	1644.8	823.409	2	14	4.1.1.1012.8	16.8225	1066.05	535.99	16.67	0.41	2614.55
15	6	36	63.11	63.11	63.11	NP_001268131.1	thaumatin-like protein precursor [Vitis vinifera]			0	63.17	GISCTADIVGECPAALK	Cys->Dha(C)@4; Dioxidation(C)@12			-0.0300296	1644.77	823.394	1644.8	823.409	2	12	4.1.1.1014.11	16.8824	1066.05	470.86	16.67	0.41	1897.04
15	6	36	63.11	63.11	63.11	NP_001268131.1	thaumatin-like protein precursor [Vitis vinifera]			0	63.17	GISCTADIVGECPAALK	Cys->Dha(C)@4; Dioxidation(C)@12			-0.0300296	1644.77	823.394	1644.8	823.409	2	12	4.1.1.1015.6	16.9068	1066.05	466.9	16.67	0.41	2154.55
15	6	36	63.11	63.11	63.11	NP_001268131.1	thaumatin-like protein precursor [Vitis vinifera]			0	63.17	GISCTADIVGECPAALK	Cys->Dha(C)@4; Dioxidation(C)@12			-0.0187987	1644.78	823.399	1644.8	823.409	2	13	4.1.1.1022.13	17.119	629.03	576.25	17.22	0.44	2271.43
15	6	36	63.11	63.11	63.11	NP_001268131.1	thaumatin-like protein precursor [Vitis vinifera]			0	63.17	GISCTADIVGECPAALK	Cys->Dha(C)@4; Dioxidation(C)@12			-0.0187987	1644.78	823.399	1644.8	823.409	2	11	4.1.1.1024.12	17.1747	629.03	611.83	17.22	0.44	2484.57
15	6	36	63.11	63.11	63.11	NP_001268131.1	thaumatin-like protein precursor [Vitis vinifera]			0	63.17	GISCTADIVGECPAALK	Cys->Dha(C)@4; Dioxidation(C)@12			-0.0295413	1644.77	823.394	1644.8	823.409	2	12	4.1.1.1062.8	18.3213	454.83	441.51	18.37	0.24	1251.47
15	6	36	63.11	63.11	63.11	NP_001268131.1	thaumatin-like protein precursor [Vitis vinifera]			0	59.43	GISCTADIVGECPAALK	Cys->Dha(C)@4; Dioxidation(C)@12			-0.00875628	1644.79	823.404	1644.8	823.409	2	10	6.1.1.1119.7	15.8613	3438.75	1064.06	15.94	0.09	615.186
15	6	36	63.11	63.11	63.11	NP_001268131.1	thaumatin-like protein precursor [Vitis vinifera]			0	59.43	GISCTADIVGECPAALK	Cys->Dha(C)@4; Dioxidation(C)@12			-0.00875628	1644.79	823.404	1644.8	823.409	2	9	6.1.1.1134.6	16.3259	3438.75	175.12	15.94	0.09	177.798
15	6	36	63.11	63.11	63.11	NP_001268131.1	thaumatin-like protein precursor [Vitis vinifera]			0	48.51	GISCTADIVGECPAALK	Dehydrated(D)@7; Oxidation(C)@12			0.00246127	1644.79	823.401	1644.79	823.4	2	12	5.1.1.1136.5	16.1846	32713.7	948.63	15.89	0.12	1513.99
15	6	36	63.11	63.11	63.11	NP_001268131.1	thaumatin-like protein precursor [Vitis vinifera]			0	48.51	GISCTADIVGECPAALK	Dehydrated(S)@3; Trioxidation(C)@12			-0.0126161	1676.76	839.388	1676.77	839.395	2	11	5.1.1.1141.3	16.3299	2287.98	532.19	16.24	0.09	691.835
15	6	36	63.11	63.11	63.11	NP_001268131.1	thaumatin-like protein precursor [Vitis vinifera]			0	48.51	GISCTADIVGECPAALK	Dehydrated(S)@3; Trioxidation(C)@4			-0.0126161	1676.76	839.388	1676.77	839.395	2	11	5.1.1.1141.3	16.3299	2287.98	532.19	16.24	0.09	691.835
15	6	36	63.11	63.11	63.11	NP_001268131.1	thaumatin-like protein precursor [Vitis vinifera]			0	48.51	GISCTADIVGECPAALK	Cys->Dha(C)@4; Dioxidation(C)@12			-0.0152973	1644.79	823.401	1644.8	823.409	2	11	5.1.1.1163.10	16.9853	32713.7	240.02	15.89	0.12	449.922
15	6	36	63.11	63.11	63.11	NP_001268131.1	thaumatin-like protein precursor [Vitis vinifera]			0	48.51	GISCTADIVGECPAALK	Cys->Dha(C)@4; Dioxidation(C)@12			-0.0194478	1644.78	823.399	1644.8	823.409	2	10	5.1.1.1175.10	17.3382	238.32	201.24	17.62	0.61	315.284
15	6	36	63.11	63.11	63.11	NP_001268131.1	thaumatin-like protein precursor [Vitis vinifera]			0	46.68	GISCTADIVGECPAALK	Dehydrated(E)@11; Oxidation(C)@12			0.00246127	1644.79	823.401	1644.79	823.4	2	12	5.1.1.1136.5	16.1846	32713.7	948.63	15.89	0.12	1513.99
15	6	36	63.11	63.11	63.11	NP_001268131.1	thaumatin-like protein precursor [Vitis vinifera]			0	46.68	GISCTADIVGECPAALK	Dehydrated(T)@5; Trioxidation(C)@12			-0.0126161	1676.76	839.388	1676.77	839.395	2	12	5.1.1.1136.6	16.1854	2287.98	1417	16.24	0.09	2316.59
15	6	36	63.11	63.11	63.11	NP_001268131.1	thaumatin-like protein precursor [Vitis vinifera]			0	46.68	GISCTADIVGECPAALK	Trioxidation(C)@4; Dehydrated(T)@5			-0.0126161	1676.76	839.388	1676.77	839.395	2	12	5.1.1.1136.6	16.1854	2287.98	1417	16.24	0.09	2316.59
15	6	36	63.11	63.11	63.11	NP_001268131.1	thaumatin-like protein precursor [Vitis vinifera]			0	46.68	GISCTADIVGECPAALK	Cys->Dha(C)@4; Dioxidation(C)@12			-0.0152973	1644.79	823.401	1644.8	823.409	2	10	5.1.1.1156.8	16.7764	32713.7	326.74	15.89	0.12	510.742
15	6	36	63.11	63.11	63.11	NP_001268131.1	thaumatin-like protein precursor [Vitis vinifera]			0	44.91	GISCTADIVGECPAALK	Cys->Dha(C)@4; Dioxidation(C)@12			-0.0152973	1644.79	823.401	1644.8	823.409	2	15	5.1.1.1124.9	15.8437	32713.7	26127.8	15.89	0.12	24079.7
15	6	36	63.11	63.11	63.11	NP_001268131.1	thaumatin-like protein precursor [Vitis vinifera]			0	44.91	GISCTADIVGECPAALK	Didehydro(T)@5			0.00246127	1644.79	823.401	1644.79	823.4	2	16	5.1.1.1127.5	15.9267	32713.7	22080.6	15.89	0.12	20553.9
15	6	36	63.11	63.11	63.11	NP_001268131.1	thaumatin-like protein precursor [Vitis vinifera]			0	44.91	GISCTADIVGECPAALK	Trioxidation(C)@4; Dehydrated(T)@5			-0.0126161	1676.76	839.388	1676.77	839.395	2	12	5.1.1.1138.4	16.2438	2287.98	2149.79	16.24	0.09	3311.41
15	6	36	63.11	63.11	63.11	NP_001268131.1	thaumatin-like protein precursor [Vitis vinifera]			0	44.91	GISCTADIVGECPAALK	Dehydrated(T)@5; Trioxidation(C)@12			-0.0126161	1676.76	839.388	1676.77	839.395	2	12	5.1.1.1138.4	16.2438	2287.98	2149.79	16.24	0.09	3311.41
15	6	36	63.11	63.11	63.11	NP_001268131.1	thaumatin-like protein precursor [Vitis vinifera]			0	44.91	GISCTADIVGECPAALK	Trioxidation(C)@4; Dehydrated(E)@11			-0.0126161	1676.76	839.388	1676.77	839.395	2	11	5.1.1.1141.3	16.3299	2287.98	532.19	16.24	0.09	691.835
15	6	36	63.11	63.11	63.11	NP_001268131.1	thaumatin-like protein precursor [Vitis vinifera]			0	44.91	GISCTADIVGECPAALK	Cys->Dha(C)@4; Dioxidation(C)@12			-0.0152973	1644.79	823.401	1644.8	823.409	2	9	5.1.1.1151.7	16.6294	32713.7	364.81	15.89	0.12	581.999
15	6	36	63.11	63.11	63.11	NP_001268131.1	thaumatin-like protein precursor [Vitis vinifera]			0	41.56	GISCTADIVGECPAALK	Cys->Dha(C)@4; Dioxidation(C)@12			-0.0152973	1644.79	823.401	1644.8	823.409	2	9	5.1.1.1121.9	15.756	32713.7	1222.93	15.89	0.12	516.105
15	6	36	63.11	63.11	63.11	NP_001268131.1	thaumatin-like protein precursor [Vitis vinifera]			0	41.56	GISCTADIVGECPAALK	Cys->Dha(C)@4; Dioxidation(C)@12			-0.0165629	1644.79	549.269	1644.8	549.275	3	9	5.1.1.1123.3	15.8095	5000.12	1960.09	15.89	0.12	2546.64
15	6	36	63.11	63.11	63.11	NP_001268131.1	thaumatin-like protein precursor [Vitis vinifera]			0	41.56	GISCTADIVGECPAALK	Dehydrated(D)@7; Oxidation(C)@12			0.00246127	1644.79	823.401	1644.79	823.4	2	16	5.1.1.1124.9	15.8437	32713.7	26127.8	15.89	0.12	24079.7
15	6	36	63.11	63.11	63.11	NP_001268131.1	thaumatin-like protein precursor [Vitis vinifera]			0	41.56	GISCTADIVGECPAALK	Trioxidation(C)@4; Dehydrated(E)@11			-0.0126161	1676.76	839.388	1676.77	839.395	2	12	5.1.1.1136.6	16.1854	2287.98	1417	16.24	0.09	2316.59
15	6	36	63.11	63.11	63.11	NP_001268131.1	thaumatin-like protein precursor [Vitis vinifera]			0	41.56	GISCTADIVGECPAALK	Dehydrated(D)@7; Trioxidation(C)@12			-0.0126161	1676.76	839.388	1676.77	839.395	2	12	5.1.1.1136.6	16.1854	2287.98	1417	16.24	0.09	2316.59
15	6	36	63.11	63.11	63.11	NP_001268131.1	thaumatin-like protein precursor [Vitis vinifera]			0	41.56	GISCTADIVGECPAALK	Trioxidation(C)@4; Dehydrated(D)@7			-0.0126161	1676.76	839.388	1676.77	839.395	2	12	5.1.1.1136.6	16.1854	2287.98	1417	16.24	0.09	2316.59
15	6	36	63.11	63.11	63.11	NP_001268131.1	thaumatin-like protein precursor [Vitis vinifera]			0	41.56	GISCTADIVGECPAALK	Dehydrated(E)@11; Trioxidation(C)@12			-0.0126161	1676.76	839.388	1676.77	839.395	2	12	5.1.1.1136.6	16.1854	2287.98	1417	16.24	0.09	2316.59
15	6	36	63.11	63.11	63.11	NP_001268131.1	thaumatin-like protein precursor [Vitis vinifera]			0	41.56	GISCTADIVGECPAALK	Dehydrated(D)@7; Trioxidation(C)@12			-0.0126161	1676.76	839.388	1676.77	839.395	2	12	5.1.1.1138.4	16.2438	2287.98	2149.79	16.24	0.09	3311.41
15	6	36	63.11	63.11	63.11	NP_001268131.1	thaumatin-like protein precursor [Vitis vinifera]			0	41.56	GISCTADIVGECPAALK	Trioxidation(C)@4; Dehydrated(E)@11			-0.0126161	1676.76	839.388	1676.77	839.395	2	12	5.1.1.1138.4	16.2438	2287.98	2149.79	16.24	0.09	3311.41
15	6	36	63.11	63.11	63.11	NP_001268131.1	thaumatin-like protein precursor [Vitis vinifera]			0	41.56	GISCTADIVGECPAALK	Dehydrated(E)@11; Trioxidation(C)@12			-0.0126161	1676.76	839.388	1676.77	839.395	2	12	5.1.1.1138.4	16.2438	2287.98	2149.79	16.24	0.09	3311.41
15	6	36	63.11	63.11	63.11	NP_001268131.1	thaumatin-like protein precursor [Vitis vinifera]			0	41.56	GISCTADIVGECPAALK	Trioxidation(C)@4; Dehydrated(D)@7			-0.0126161	1676.76	839.388	1676.77	839.395	2	12	5.1.1.1138.4	16.2438	2287.98	2149.79	16.24	0.09	3311.41
15	6	36	63.11	63.11	63.11	NP_001268131.1	thaumatin-like protein precursor [Vitis vinifera]			0	41.56	GISCTADIVGECPAALK	Delta:H(2)C(2)@N-term			-0.00243745	1672.81	837.414	1672.82	837.415	2	9	5.1.1.1194.9	17.9169	616.29	201.74	17.83	0.09	266.045
15	6	36	63.11	63.11	63.11	NP_001268131.1	thaumatin-like protein precursor [Vitis vinifera]			0	38.45	GISCTADIVGECPAALK	Dioxidation(C)@4; Didehydro(T)@5			-0.0126161	1676.76	839.388	1676.77	839.395	2	12	5.1.1.1136.6	16.1854	2287.98	1417	16.24	0.09	2316.59
15	6	36	63.11	63.11	63.11	NP_001268131.1	thaumatin-like protein precursor [Vitis vinifera]			0	38.45	GISCTADIVGECPAALK	Didehydro(T)@5; Dioxidation(C)@12			-0.0126161	1676.76	839.388	1676.77	839.395	2	12	5.1.1.1136.6	16.1854	2287.98	1417	16.24	0.09	2316.59
15	6	36	63.11	63.11	63.11	NP_001268131.1	thaumatin-like protein precursor [Vitis vinifera]			0	38.45	GISCTADIVGECPAALK	Cys->Dha(C)@4; Dioxidation(C)@12			-0.0152973	1644.79	823.401	1644.8	823.409	2	9	5.1.1.1159.12	16.8708	32713.7	296.89	15.89	0.12	412.272
15	6	36	63.11	63.11	63.11	NP_001268131.1	thaumatin-like protein precursor [Vitis vinifera]			0	35.56	GISCTADIVGECPAALK	Cys->Dha(C)@4; Dioxidation(C)@12			-0.0194478	1644.78	823.399	1644.8	823.409	2	10	5.1.1.1179.5	17.4562	238.32	214.11	17.62	0.61	325.117
15	6	36	63.11	63.11	63.11	NP_001268131.1	thaumatin-like protein precursor [Vitis vinifera]			0	34.19	GISCTADIVGECPAALK	Dioxidation(C)@4; Didehydro(T)@5			-0.0126161	1676.76	839.388	1676.77	839.395	2	12	5.1.1.1138.4	16.2438	2287.98	2149.79	16.24	0.09	3311.41
15	6	36	63.11	63.11	63.11	NP_001268131.1	thaumatin-like protein precursor [Vitis vinifera]			0	34.19	GISCTADIVGECPAALK	Didehydro(T)@5; Dioxidation(C)@12			-0.0126161	1676.76	839.388	1676.77	839.395	2	12	5.1.1.1138.4	16.2438	2287.98	2149.79	16.24	0.09	3311.41
15	6	36	63.11	63.11	63.11	NP_001268131.1	thaumatin-like protein precursor [Vitis vinifera]			0	32.87	GISCTADIVGECPAALK	Cys->Dha(C)@4; Dioxidation(C)@12			-0.0152973	1644.79	823.401	1644.8	823.409	2	15	5.1.1.1127.5	15.9267	32713.7	22080.6	15.89	0.12	20553.9
15	6	36	63.11	63.11	63.11	NP_001268131.1	thaumatin-like protein precursor [Vitis vinifera]			0	32.87	GISCTADIVGECPAALK	Cys->Dha(C)@4; Dioxidation(C)@12			-0.0152973	1644.79	823.401	1644.8	823.409	2	9	5.1.1.1139.3	16.2692	32713.7	712.86	15.89	0.12	1035.97
15	6	36	63.11	63.11	63.11	NP_001268131.1	thaumatin-like protein precursor [Vitis vinifera]			0	31.6	GISCTADIVGECPAALK	Oxidation(C)@4; Dehydrated(T)@5			0.00246127	1644.79	823.401	1644.79	823.4	2	16	5.1.1.1127.5	15.9267	32713.7	22080.6	15.89	0.12	20553.9
15	6	36	63.11	63.11	63.11	NP_001268131.1	thaumatin-like protein precursor [Vitis vinifera]			0	31.6	GISCTADIVGECPAALK	Didehydro(T)@5			0.00246127	1644.79	823.401	1644.79	823.4	2	12	5.1.1.1147.3	16.5071	32713.7	527.08	15.89	0.12	717.788
15	6	36	63.11	63.11	63.11	NP_001268131.1	thaumatin-like protein precursor [Vitis vinifera]			0	31.6	GISCTADIVGECPAALK	Cys->Dha(C)@4; Dioxidation(C)@12			-0.0152973	1644.79	823.401	1644.8	823.409	2	9	5.1.1.1155.8	16.7454	32713.7	333.41	15.89	0.12	448.274
15	6	36	63.11	63.11	63.11	NP_001268131.1	thaumatin-like protein precursor [Vitis vinifera]			0	30.38	GISCTADIVGECPAALK	Oxidation(C)@4; Dehydrated(D)@7			0.00246127	1644.79	823.401	1644.79	823.4	2	16	5.1.1.1127.5	15.9267	32713.7	22080.6	15.89	0.12	20553.9
15	6	36	63.11	63.11	63.11	NP_001268131.1	thaumatin-like protein precursor [Vitis vinifera]			0	29.2	GISCTADIVGECPAALK	Didehydro(T)@5			0.00246127	1644.79	823.401	1644.79	823.4	2	11	5.1.1.1163.10	16.9853	32713.7	240.02	15.89	0.12	449.922
15	6	36	63.11	63.11	63.11	NP_001268131.1	thaumatin-like protein precursor [Vitis vinifera]			0	25.91	GISCTADIVGECPAALK	Dehydrated(S)@3; Dioxidation(C)@4; Oxidation(C)@12			-0.0126161	1676.76	839.388	1676.77	839.395	2	11	5.1.1.1141.3	16.3299	2287.98	532.19	16.24	0.09	691.835
15	6	36	63.11	63.11	63.11	NP_001268131.1	thaumatin-like protein precursor [Vitis vinifera]			0	25.91	GISCTADIVGECPAALK	Dehydrated(S)@3; Oxidation(C)@4; Dioxidation(C)@12			-0.0126161	1676.76	839.388	1676.77	839.395	2	11	5.1.1.1141.3	16.3299	2287.98	532.19	16.24	0.09	691.835
15	6	36	63.11	63.11	63.11	NP_001268131.1	thaumatin-like protein precursor [Vitis vinifera]			0	24.89	GISCTADIVGECPAALK	Cys->Dha(C)@4; Dioxidation(C)@12			-0.0165629	1644.79	549.269	1644.8	549.275	3	8	5.1.1.1131.2	16.0395	5000.12	662.75	15.89	0.12	1165.93
15	6	36	63.11	63.11	63.11	NP_001268131.1	thaumatin-like protein precursor [Vitis vinifera]			0	24.89	GISCTADIVGECPAALK	Dioxidation(C)@4; Dehydrated(T)@5; Oxidation(C)@12			-0.0126161	1676.76	839.388	1676.77	839.395	2	12	5.1.1.1136.6	16.1854	2287.98	1417	16.24	0.09	2316.59
15	6	36	63.11	63.11	63.11	NP_001268131.1	thaumatin-like protein precursor [Vitis vinifera]			0	24.89	GISCTADIVGECPAALK	Oxidation(C)@4; Dehydrated(T)@5; Dioxidation(C)@12			-0.0126161	1676.76	839.388	1676.77	839.395	2	12	5.1.1.1136.6	16.1854	2287.98	1417	16.24	0.09	2316.59
15	6	36	63.11	63.11	63.11	NP_001268131.1	thaumatin-like protein precursor [Vitis vinifera]			0	23.9	GISCTADIVGECPAALK	Oxidation(C)@4; Dehydrated(D)@7; Dioxidation(C)@12			-0.0126161	1676.76	839.388	1676.77	839.395	2	12	5.1.1.1136.6	16.1854	2287.98	1417	16.24	0.09	2316.59
15	6	36	63.11	63.11	63.11	NP_001268131.1	thaumatin-like protein precursor [Vitis vinifera]			0	23.9	GISCTADIVGECPAALK	Dioxidation(C)@4; Dehydrated(D)@7; Oxidation(C)@12			-0.0126161	1676.76	839.388	1676.77	839.395	2	12	5.1.1.1136.6	16.1854	2287.98	1417	16.24	0.09	2316.59
15	6	36	63.11	63.11	63.11	NP_001268131.1	thaumatin-like protein precursor [Vitis vinifera]			0	23.9	GISCTADIVGECPAALK	Oxidation(C)@4; Dehydrated(T)@5; Dioxidation(C)@12			-0.0126161	1676.76	839.388	1676.77	839.395	2	12	5.1.1.1138.4	16.2438	2287.98	2149.79	16.24	0.09	3311.41
15	6	36	63.11	63.11	63.11	NP_001268131.1	thaumatin-like protein precursor [Vitis vinifera]			0	23.9	GISCTADIVGECPAALK	Dioxidation(C)@4; Dehydrated(T)@5; Oxidation(C)@12			-0.0126161	1676.76	839.388	1676.77	839.395	2	12	5.1.1.1138.4	16.2438	2287.98	2149.79	16.24	0.09	3311.41
15	6	36	63.11	63.11	63.11	NP_001268131.1	thaumatin-like protein precursor [Vitis vinifera]			0	23.9	GISCTADIVGECPAALK	Cys->Dha(C)@4; Dioxidation(C)@12			-0.0152973	1644.79	823.401	1644.8	823.409	2	9	5.1.1.1157.9	16.8101	32713.7	320.77	15.89	0.12	527.152
15	6	36	63.11	63.11	63.11	NP_001268131.1	thaumatin-like protein precursor [Vitis vinifera]			0	22.95	GISCTADIVGECPAALK	Didehydro(T)@5			0.00246127	1644.79	823.401	1644.79	823.4	2	11	5.1.1.1136.5	16.1846	32713.7	948.63	15.89	0.12	1513.99
15	6	36	63.11	63.11	63.11	NP_001268131.1	thaumatin-like protein precursor [Vitis vinifera]			0	22.95	GISCTADIVGECPAALK	Oxidation(C)@4; Dehydrated(E)@11; Dioxidation(C)@12			-0.0126161	1676.76	839.388	1676.77	839.395	2	12	5.1.1.1136.6	16.1854	2287.98	1417	16.24	0.09	2316.59
15	6	36	63.11	63.11	63.11	NP_001268131.1	thaumatin-like protein precursor [Vitis vinifera]			0	22.95	GISCTADIVGECPAALK	Dioxidation(C)@4; Dehydrated(E)@11; Oxidation(C)@12			-0.0126161	1676.76	839.388	1676.77	839.395	2	12	5.1.1.1136.6	16.1854	2287.98	1417	16.24	0.09	2316.59
15	6	36	63.11	63.11	63.11	NP_001268131.1	thaumatin-like protein precursor [Vitis vinifera]			0	22.95	GISCTADIVGECPAALK	Oxidation(C)@4; Dehydrated(D)@7; Dioxidation(C)@12			-0.0126161	1676.76	839.388	1676.77	839.395	2	12	5.1.1.1138.4	16.2438	2287.98	2149.79	16.24	0.09	3311.41
15	6	36	63.11	63.11	63.11	NP_001268131.1	thaumatin-like protein precursor [Vitis vinifera]			0	22.95	GISCTADIVGECPAALK	Dioxidation(C)@4; Dehydrated(D)@7; Oxidation(C)@12			-0.0126161	1676.76	839.388	1676.77	839.395	2	12	5.1.1.1138.4	16.2438	2287.98	2149.79	16.24	0.09	3311.41
15	6	36	63.11	63.11	63.11	NP_001268131.1	thaumatin-like protein precursor [Vitis vinifera]			0	22.03	GISCTADIVGECPAALK	Oxidation(C)@4; Dehydrated(E)@11; Dioxidation(C)@12			-0.0126161	1676.76	839.388	1676.77	839.395	2	12	5.1.1.1138.4	16.2438	2287.98	2149.79	16.24	0.09	3311.41
15	6	36	63.11	63.11	63.11	NP_001268131.1	thaumatin-like protein precursor [Vitis vinifera]			0	22.03	GISCTADIVGECPAALK	Dioxidation(C)@4; Dehydrated(E)@11; Oxidation(C)@12			-0.0126161	1676.76	839.388	1676.77	839.395	2	13	5.1.1.1138.4	16.2438	2287.98	2149.79	16.24	0.09	3311.41
15	6	36	63.11	63.11	63.11	NP_001268131.1	thaumatin-like protein precursor [Vitis vinifera]			0	99	IVGECPAALK			cleaved D-I@N-term	0.00303685	999.545	500.78	999.542	500.778	2	9	2.1.1.1002.4	13.1148	75.662	75.662			665.259
15	6	36	63.11	63.11	63.11	NP_001268131.1	thaumatin-like protein precursor [Vitis vinifera]			0	99	MAFNPTSNGCTR	Deamidated(N)@8		cleaved P-M@N-term	0.00677818	1298.55	650.28	1298.54	650.276	2	9	2.1.1.989.16	12.7506	315.52	279.13	12.79	0.27	272.774
15	6	36	63.11	63.11	63.11	NP_001268131.1	thaumatin-like protein precursor [Vitis vinifera]			0	99	MAFNPTSNGCTR	Deamidated(N)@8		cleaved P-M@N-term	0.00677818	1298.55	650.28	1298.54	650.276	2	10	2.1.1.990.11	12.7762	315.52	308.55	12.79	0.27	232.932
15	6	36	63.11	63.11	63.11	NP_001268131.1	thaumatin-like protein precursor [Vitis vinifera]			0	43.69	PDAYSYPKD			cleaved C-P@N-term; cleaved D-D@C-term; missed K-D@8	0.00519173	1054.47	528.24	1054.46	528.238	2	6	5.1.1.991.4	11.9632	2183.03	1126.17	11.75	0.47	703.639
15	6	36	63.11	63.11	63.11	NP_001268131.1	thaumatin-like protein precursor [Vitis vinifera]			0	35.85	PDAYSYPKD			cleaved C-P@N-term; cleaved D-D@C-term; missed K-D@8	-0.00309688	1054.46	528.236	1054.46	528.238	2	8	4.1.1.828.3	11.4377	6228.32	4792.04	11.58	0.37	3731.98
15	6	36	63.11	63.11	63.11	NP_001268131.1	thaumatin-like protein precursor [Vitis vinifera]			0	26.77	PDAYSYPKD			cleaved C-P@N-term; cleaved D-D@C-term; missed K-D@8	0.00519173	1054.47	528.24	1054.46	528.238	2	6	5.1.1.980.3	11.6392	2183.03	1864.76	11.75	0.47	968.821
15	6	36	63.11	63.11	63.11	NP_001268131.1	thaumatin-like protein precursor [Vitis vinifera]			0	21.1	PDAYSYPKD			cleaved C-P@N-term; cleaved D-D@C-term; missed K-D@8	0.00519173	1054.47	528.24	1054.46	528.238	2	6	5.1.1.974.3	11.4698	2183.03	997.31	11.75	0.47	582.901
15	6	36	63.11	63.11	63.11	NP_001268131.1	thaumatin-like protein precursor [Vitis vinifera]			0	99	SLNVNAGTTGGR			cleaved W-S@N-term	0.00199304	1145.58	573.798	1145.58	573.797	2	7	2.1.1.908.2	10.3614	14.146	14.146			131.21
15	6	36	63.11	63.11	63.11	NP_001268131.1	thaumatin-like protein precursor [Vitis vinifera]			0	99	TADIVGECPAALK			cleaved C-T@N-term	0.00694905	1286.66	644.338	1286.65	644.334	2	16	2.1.1.1068.6	15.0052	2174.74	1433.74	15.06	0.12	1193.27
15	6	36	63.11	63.11	63.11	NP_001268131.1	thaumatin-like protein precursor [Vitis vinifera]			0	99	TADIVGECPAALK			cleaved C-T@N-term	0.00694905	1286.66	644.338	1286.65	644.334	2	15	2.1.1.1069.8	15.0357	2174.74	1940.48	15.06	0.12	1569.42
15	6	36	63.11	63.11	63.11	NP_001268131.1	thaumatin-like protein precursor [Vitis vinifera]			0	99	TADIVGECPAALK			cleaved C-T@N-term	0.00694905	1286.66	644.338	1286.65	644.334	2	14	2.1.1.1071.8	15.0935	2174.74	1937.96	15.06	0.12	1345.57
15	6	36	63.11	63.11	63.11	NP_001268131.1	thaumatin-like protein precursor [Vitis vinifera]			0	99	TDEYCCNSGSCDATDYSR	Oxidation(C)@6; Deamidated(N)@7; Dehydrated(D)@12			0.0446313	1987.7	663.572	1987.65	663.557	3	11	2.1.1.956.11	11.7698	896.13	889.52	11.79	0.12	976.699
15	6	36	63.11	63.11	63.11	NP_001268131.1	thaumatin-like protein precursor [Vitis vinifera]			0	99	TDEYCCNSGSCDATDYSR	Oxidation(C)@5; Deamidated(N)@7; Dehydrated(D)@12			0.0446313	1987.7	663.572	1987.65	663.557	3	11	2.1.1.956.11	11.7698	896.13	889.52	11.79	0.12	976.699
15	6	36	63.11	63.11	63.11	NP_001268131.1	thaumatin-like protein precursor [Vitis vinifera]			0	99	TDEYCCNSGSCDATDYSR	Amidated@C-term			0.0113657	1987.71	994.862	1987.7	994.856	2	15	2.1.1.957.19	11.8064	1050.5	939.49	11.79	0.12	1164.6
15	6	36	63.11	63.11	63.11	NP_001268131.1	thaumatin-like protein precursor [Vitis vinifera]			0	99	TNCNFDASGNGK				0.0034853	1226.5	614.258	1226.5	614.257	2	13	2.1.1.837.2	8.60233	1134.52	281.19	8.84	0.25	291.63
15	6	36	63.11	63.11	63.11	NP_001268131.1	thaumatin-like protein precursor [Vitis vinifera]			0	99	TNCNFDASGNGK				0.0034853	1226.5	614.258	1226.5	614.257	2	13	2.1.1.838.2	8.63167	1134.52	415.91	8.84	0.25	388.003
15	6	36	63.11	63.11	63.11	NP_001268131.1	thaumatin-like protein precursor [Vitis vinifera]			0	99	TNCNFDASGNGK				0.0034853	1226.5	614.258	1226.5	614.257	2	13	2.1.1.840.2	8.69047	1134.52	761.71	8.84	0.25	576.255
15	6	36	63.11	63.11	63.11	NP_001268131.1	thaumatin-like protein precursor [Vitis vinifera]			0	99	TNCNFDASGNGK				0.0034853	1226.5	614.258	1226.5	614.257	2	16	2.1.1.841.2	8.71993	1134.52	892.94	8.84	0.25	595.231
15	6	36	63.11	63.11	63.11	NP_001268131.1	thaumatin-like protein precursor [Vitis vinifera]			0	99	TNCNFDASGNGK				0.0034853	1226.5	614.258	1226.5	614.257	2	17	2.1.1.844.2	8.78592	1134.52	1048.38	8.84	0.25	812.092
15	6	36	63.11	63.11	63.11	NP_001268131.1	thaumatin-like protein precursor [Vitis vinifera]			0	99	TNCNFDASGNGK				0.0034853	1226.5	614.258	1226.5	614.257	2	15	2.1.1.845.2	8.81872	1134.52	1104.71	8.84	0.25	736.944
15	6	36	63.11	63.11	63.11	NP_001268131.1	thaumatin-like protein precursor [Vitis vinifera]			0	99	TNCNFDASGNGK				0.0034853	1226.5	614.258	1226.5	614.257	2	15	2.1.1.847.2	8.88567	1134.52	1041.75	8.84	0.25	643.064
15	6	36	63.11	63.11	63.11	NP_001268131.1	thaumatin-like protein precursor [Vitis vinifera]			0	99	TNCNFDASGNGK				0.002997	1226.5	614.258	1226.5	614.257	2	17	2.1.1.850.2	8.96513	1062.28	1058.44	8.95	0.35	573.309
15	6	36	63.11	63.11	63.11	NP_001268131.1	thaumatin-like protein precursor [Vitis vinifera]			0	99	TNCNFDASGNGK				0.002997	1226.5	614.258	1226.5	614.257	2	14	2.1.1.855.2	9.05478	1062.28	794.64	8.95	0.35	481.929
15	6	36	63.11	63.11	63.11	NP_001268131.1	thaumatin-like protein precursor [Vitis vinifera]			0	99	TNCNFDASGNGK				0.002997	1226.5	614.258	1226.5	614.257	2	13	2.1.1.856.2	9.08417	1062.28	749.49	8.95	0.35	487.971
15	6	36	63.11	63.11	63.11	NP_001268131.1	thaumatin-like protein precursor [Vitis vinifera]			0	99	TNCNFDASGNGK				0.002997	1226.5	614.258	1226.5	614.257	2	15	2.1.1.860.2	9.15258	1062.28	648.51	8.95	0.35	372.017
15	6	36	63.11	63.11	63.11	NP_001268131.1	thaumatin-like protein precursor [Vitis vinifera]			0	99	TNCNFDASGNGK				0.002997	1226.5	614.258	1226.5	614.257	2	15	2.1.1.861.2	9.1818	1062.28	629.37	8.95	0.35	392.441
15	6	36	63.11	63.11	63.11	NP_001268131.1	thaumatin-like protein precursor [Vitis vinifera]			0	99	TNCNFDASGNGK				0.002997	1226.5	614.258	1226.5	614.257	2	13	2.1.1.863.2	9.23993	1062.28	546.93	8.95	0.35	400.48
15	6	36	63.11	63.11	63.11	NP_001268131.1	thaumatin-like protein precursor [Vitis vinifera]			0	99	TNCNFDASGNGK				0.002997	1226.5	614.258	1226.5	614.257	2	13	2.1.1.870.2	9.33138	1062.28	440.35	8.95	0.35	274.795
15	6	36	63.11	63.11	63.11	NP_001268131.1	thaumatin-like protein precursor [Vitis vinifera]			0	99	TNCNFDASGNGK				0.002997	1226.5	614.258	1226.5	614.257	2	14	2.1.1.871.2	9.36047	1062.28	407.32	8.95	0.35	267.808
15	6	36	63.11	63.11	63.11	NP_001268131.1	thaumatin-like protein precursor [Vitis vinifera]			0	99	TNCNFDASGNGK				0.002997	1226.5	614.258	1226.5	614.257	2	13	2.1.1.873.2	9.4103	1062.28	364.77	8.95	0.35	213.632
15	6	36	63.11	63.11	63.11	NP_001268131.1	thaumatin-like protein precursor [Vitis vinifera]			0	99	TNCNFDASGNGK	Deamidated(N)@2			0.000822048	1227.48	614.749	1227.48	614.749	2	9	2.1.1.874.2	9.44772	644.03	624.84	9.46	0.9	211.079
15	6	36	63.11	63.11	63.11	NP_001268131.1	thaumatin-like protein precursor [Vitis vinifera]			0	99	TNCNFDASGNGK	Deamidated(N)@4			0.000822048	1227.48	614.749	1227.48	614.749	2	9	2.1.1.874.2	9.44772	644.03	624.84	9.46	0.9	211.079
15	6	36	63.11	63.11	63.11	NP_001268131.1	thaumatin-like protein precursor [Vitis vinifera]			0	99	TNCNFDASGNGK	Deamidated(N)@4			0.000822048	1227.48	614.749	1227.48	614.749	2	9	2.1.1.876.3	9.49765	644.03	632.37	9.46	0.9	241.558
15	6	36	63.11	63.11	63.11	NP_001268131.1	thaumatin-like protein precursor [Vitis vinifera]			0	99	TNCNFDASGNGK	Deamidated(N)@2			0.000822048	1227.48	614.749	1227.48	614.749	2	10	2.1.1.881.2	9.58745	644.03	524.28	9.46	0.9	213.532
15	6	36	63.11	63.11	63.11	NP_001268131.1	thaumatin-like protein precursor [Vitis vinifera]			0	99	TNCNFDASGNGK	Deamidated(N)@4			0.000822048	1227.48	614.749	1227.48	614.749	2	11	2.1.1.881.2	9.58745	644.03	524.28	9.46	0.9	213.532
15	6	36	63.11	63.11	63.11	NP_001268131.1	thaumatin-like protein precursor [Vitis vinifera]			0	99	TNCNFDASGNGK	Deamidated(N)@2			0.000822048	1227.48	614.749	1227.48	614.749	2	10	2.1.1.882.2	9.6251	644.03	537.16	9.46	0.9	195.45
15	6	36	63.11	63.11	63.11	NP_001268131.1	thaumatin-like protein precursor [Vitis vinifera]			0	99	TNCNFDASGNGK	Deamidated(N)@4			0.000822048	1227.48	614.749	1227.48	614.749	2	10	2.1.1.882.2	9.6251	644.03	537.16	9.46	0.9	195.45
15	6	36	63.11	63.11	63.11	NP_001268131.1	thaumatin-like protein precursor [Vitis vinifera]			0	99	TNCNFDASGNGK	Deamidated(N)@2			0.000822048	1227.48	614.749	1227.48	614.749	2	9	2.1.1.884.2	9.67062	644.03	531.67	9.46	0.9	170.008
15	6	36	63.11	63.11	63.11	NP_001268131.1	thaumatin-like protein precursor [Vitis vinifera]			0	99	TNCNFDASGNGK	Deamidated(N)@4			0.000822048	1227.48	614.749	1227.48	614.749	2	9	2.1.1.884.2	9.67062	644.03	531.67	9.46	0.9	170.008
15	6	36	63.11	63.11	63.11	NP_001268131.1	thaumatin-like protein precursor [Vitis vinifera]			0	99	TNCNFDASGNGK	Deamidated(N)@10			0.000822048	1227.48	614.749	1227.48	614.749	2	14	2.1.1.886.2	9.7306	644.03	517.74	9.46	0.9	383.671
15	6	36	63.11	63.11	63.11	NP_001268131.1	thaumatin-like protein precursor [Vitis vinifera]			0	99	TNCNFDASGNGK	Deamidated(N)@4			0.000822048	1227.48	614.749	1227.48	614.749	2	10	2.1.1.891.4	9.8786	644.03	458.45	9.46	0.9	195.088
15	6	36	63.11	63.11	63.11	NP_001268131.1	thaumatin-like protein precursor [Vitis vinifera]			0	99	TNCNFDASGNGK	Deamidated(N)@4			0.000822048	1227.48	614.749	1227.48	614.749	2	7	2.1.1.892.4	9.90328	644.03	461.61	9.46	0.9	189.933
15	6	36	63.11	63.11	63.11	NP_001268131.1	thaumatin-like protein precursor [Vitis vinifera]			0	99	TNCNFDASGNGK	Deamidated(N)@2			0.000822048	1227.48	614.749	1227.48	614.749	2	7	2.1.1.892.4	9.90328	644.03	461.61	9.46	0.9	189.933
15	6	36	63.11	63.11	63.11	NP_001268131.1	thaumatin-like protein precursor [Vitis vinifera]			0	99	TNCNFDASGNGK	Deamidated(N)@4			0.000822048	1227.48	614.749	1227.48	614.749	2	7	2.1.1.893.4	9.93297	644.03	464.41	9.46	0.9	152.912
15	6	36	63.11	63.11	63.11	NP_001268131.1	thaumatin-like protein precursor [Vitis vinifera]			0	99	TNCNFDASGNGK	Deamidated(N)@4			0.000822048	1227.48	614.749	1227.48	614.749	2	7	2.1.1.898.4	10.0762	644.03	385.66	9.46	0.9	156.377
15	6	36	63.11	63.11	63.11	NP_001268131.1	thaumatin-like protein precursor [Vitis vinifera]			0	99	TNCNFDASGNGK	Deamidated(N)@2			0.000822048	1227.48	614.749	1227.48	614.749	2	7	2.1.1.898.4	10.0762	644.03	385.66	9.46	0.9	156.377
15	6	36	63.11	63.11	63.11	NP_001268131.1	thaumatin-like protein precursor [Vitis vinifera]			0	99	TNCNFDASGNGK	Deamidated(N)@4			0.000822048	1227.48	614.749	1227.48	614.749	2	7	2.1.1.899.4	10.1049	644.03	349.83	9.46	0.9	165.815
15	6	36	63.11	63.11	63.11	NP_001268131.1	thaumatin-like protein precursor [Vitis vinifera]			0	99	TNCNFDASGNGK	Delta:H(2)C(2)@N-term			0.00850651	1252.52	627.269	1252.51	627.264	2	9	2.1.1.934.6	11.1274	7.17895	7.17895			161.62
15	6	36	63.11	63.11	63.11	NP_001268131.1	thaumatin-like protein precursor [Vitis vinifera]			0	99	TNCNFDASGNGK	Delta:H(2)C(2)@N-term			0.00179244	1252.52	627.265	1252.51	627.264	2	9	2.1.1.935.6	11.1565	8.84391	8.84391			173.155
15	6	36	63.11	63.11	63.11	NP_001268131.1	thaumatin-like protein precursor [Vitis vinifera]			0	99	TNCNFDASGNGK	Delta:H(2)C(2)@N-term			0.0113142	1252.53	627.27	1252.51	627.264	2	10	2.1.1.937.6	11.2143	12.77	12.77			167.912
15	6	36	63.11	63.11	63.11	NP_001268131.1	thaumatin-like protein precursor [Vitis vinifera]			0	99	TNCNFDASGNGK	Delta:H(2)C(2)@N-term			0.0033794	1252.52	627.266	1252.51	627.264	2	10	2.1.1.940.7	11.3013	16.0021	16.0021			178.398
15	6	36	63.11	63.11	63.11	NP_001268131.1	thaumatin-like protein precursor [Vitis vinifera]			0	99	TNCNFDASGNGK	Delta:H(2)C(2)@N-term; Deamidated(N)@10			0.0179288	1253.52	627.765	1253.5	627.756	2	11	2.1.1.947.5	11.5002	208.44	183.89	11.58	0.38	190.982
15	6	36	63.11	63.11	63.11	NP_001268131.1	thaumatin-like protein precursor [Vitis vinifera]			0	99	TNCNFDASGNGK	Delta:H(2)C(2)@N-term; Deamidated(N)@10			0.0179288	1253.52	627.765	1253.5	627.756	2	9	2.1.1.950.6	11.5879	208.44	194.27	11.58	0.38	168.961
15	6	36	63.11	63.11	63.11	NP_001268131.1	thaumatin-like protein precursor [Vitis vinifera]			0	99	TRCPDAYSYPK			missed R-C@2	0.00283806	1299.59	434.205	1299.59	434.205	3	9	2.1.1.914.2	10.5338	1339.73	452.79	10.68	0.32	409.117
15	6	36	63.11	63.11	63.11	NP_001268131.1	thaumatin-like protein precursor [Vitis vinifera]			0	99	TRCPDAYSYPK			missed R-C@2	0.00283806	1299.59	434.205	1299.59	434.205	3	11	2.1.1.915.2	10.5629	1339.73	722.04	10.68	0.32	546.914
15	6	36	63.11	63.11	63.11	NP_001268131.1	thaumatin-like protein precursor [Vitis vinifera]			0	99	TRCPDAYSYPK			missed R-C@2	-0.00217244	1299.59	650.802	1299.59	650.803	2	10	2.1.1.916.6	10.5954	1020.76	862.14	10.7	0.32	557.8
15	6	36	63.11	63.11	63.11	NP_001268131.1	thaumatin-like protein precursor [Vitis vinifera]			0	99	TRCPDAYSYPK			missed R-C@2	0.00283806	1299.59	434.205	1299.59	434.205	3	10	2.1.1.917.2	10.622	1339.73	1189.7	10.68	0.32	831.121
15	6	36	63.11	63.11	63.11	NP_001268131.1	thaumatin-like protein precursor [Vitis vinifera]			0	99	TRCPDAYSYPK			missed R-C@2	0.00283806	1299.59	434.205	1299.59	434.205	3	10	2.1.1.918.2	10.6505	1339.73	1301.4	10.68	0.32	744.505
15	6	36	63.11	63.11	63.11	NP_001268131.1	thaumatin-like protein precursor [Vitis vinifera]			0	99	TRCPDAYSYPK			missed R-C@2	-0.00217244	1299.59	650.802	1299.59	650.803	2	10	2.1.1.919.6	10.6833	1020.76	1003.26	10.7	0.32	591.156
15	6	36	63.11	63.11	63.11	NP_001268131.1	thaumatin-like protein precursor [Vitis vinifera]			0	99	TRCPDAYSYPK			missed R-C@2	0.00283806	1299.59	434.205	1299.59	434.205	3	11	2.1.1.920.2	10.7094	1339.73	1326.05	10.68	0.32	732.97
15	6	36	63.11	63.11	63.11	NP_001268131.1	thaumatin-like protein precursor [Vitis vinifera]			0	99	TRCPDAYSYPK			missed R-C@2	0.00283806	1299.59	434.205	1299.59	434.205	3	11	2.1.1.921.2	10.7388	1339.73	1233.88	10.68	0.32	785.601
15	6	36	63.11	63.11	63.11	NP_001268131.1	thaumatin-like protein precursor [Vitis vinifera]			0	99	TRCPDAYSYPK			missed R-C@2	-0.00217244	1299.59	650.802	1299.59	650.803	2	10	2.1.1.922.7	10.7727	1020.76	846.08	10.7	0.32	467.019
15	6	36	63.11	63.11	63.11	NP_001268131.1	thaumatin-like protein precursor [Vitis vinifera]			0	99	TRCPDAYSYPK			missed R-C@2	0.00283806	1299.59	434.205	1299.59	434.205	3	8	2.1.1.923.2	10.7985	1339.73	1020.34	10.68	0.32	565.14
15	6	36	63.11	63.11	63.11	NP_001268131.1	thaumatin-like protein precursor [Vitis vinifera]			0	99	TRCPDAYSYPK			missed R-C@2	-0.00217244	1299.59	650.802	1299.59	650.803	2	9	2.1.1.924.8	10.8332	1020.76	687.44	10.7	0.32	405.816
15	6	36	63.11	63.11	63.11	NP_001268131.1	thaumatin-like protein precursor [Vitis vinifera]			0	99	TRCPDAYSYPK			missed R-C@2	-0.00217244	1299.59	650.802	1299.59	650.803	2	10	2.1.1.925.6	10.862	1020.76	585.86	10.7	0.32	452.569
15	6	36	63.11	63.11	63.11	NP_001268131.1	thaumatin-like protein precursor [Vitis vinifera]			0	99	TRCPDAYSYPK			missed R-C@2	0.00283806	1299.59	434.205	1299.59	434.205	3	9	2.1.1.926.2	10.8875	1339.73	719.02	10.68	0.32	475.159
15	6	36	63.11	63.11	63.11	NP_001268131.1	thaumatin-like protein precursor [Vitis vinifera]			0	99	TRCPDAYSYPK			missed R-C@2	0.00283806	1299.59	434.205	1299.59	434.205	3	10	2.1.1.927.2	10.9174	1339.73	579.09	10.68	0.32	430.018
15	6	36	63.11	63.11	63.11	NP_001268131.1	thaumatin-like protein precursor [Vitis vinifera]			0	99	TRCPDAYSYPK			missed R-C@2	-0.00217244	1299.59	650.802	1299.59	650.803	2	6	2.1.1.928.8	10.952	1020.76	345	10.7	0.32	217.197
15	6	36	63.11	63.11	63.11	NP_001268131.1	thaumatin-like protein precursor [Vitis vinifera]			0	99	TRCPDAYSYPK			missed R-C@2	0.00283806	1299.59	434.205	1299.59	434.205	3	7	2.1.1.929.2	10.9767	1339.73	393.41	10.68	0.32	210.906
15	6	36	63.11	63.11	63.11	NP_001268131.1	thaumatin-like protein precursor [Vitis vinifera]			0	99	TTGGCNNPCTVFK				0.00790469	1340.59	671.304	1340.59	671.3	2	10	1.1.1.1035.5	13.6057	414.63	383.23	13.57	0.18	295.844
15	6	36	63.11	63.11	63.11	NP_001268131.1	thaumatin-like protein precursor [Vitis vinifera]			0	99	TTGGCNNPCTVFK	Cys->Dha(C)@5; Dioxidation(C)@9			-0.0154308	1338.57	670.293	1338.59	670.301	2	16	2.1.1.964.9	12.0101	5764.91	3968.78	12.15	0.3	2797.04
15	6	36	63.11	63.11	63.11	NP_001268131.1	thaumatin-like protein precursor [Vitis vinifera]			0	99	TTGGCNNPCTVFK	Dioxidation(C)@5; Cys->Dha(C)@9			-0.0154308	1338.57	670.293	1338.59	670.301	2	13	2.1.1.965.14	12.0426	5764.91	4760.91	12.15	0.3	3226.89
15	6	36	63.11	63.11	63.11	NP_001268131.1	thaumatin-like protein precursor [Vitis vinifera]			0	99	TTGGCNNPCTVFK	Cys->Dha(C)@5; Dioxidation(C)@9			-0.0154308	1338.57	670.293	1338.59	670.301	2	13	2.1.1.965.14	12.0426	5764.91	4760.91	12.15	0.3	3226.89
15	6	36	63.11	63.11	63.11	NP_001268131.1	thaumatin-like protein precursor [Vitis vinifera]			0	99	TTGGCNNPCTVFK	Cys->Dha(C)@5; Dioxidation(C)@9			-0.0154308	1338.57	670.293	1338.59	670.301	2	13	2.1.1.967.12	12.1007	5764.91	5554.45	12.15	0.3	3571.63
15	6	36	63.11	63.11	63.11	NP_001268131.1	thaumatin-like protein precursor [Vitis vinifera]			0	99	TTGGCNNPCTVFK	Cys->Dha(C)@5; Dioxidation(C)@9			-0.0154308	1338.57	670.293	1338.59	670.301	2	12	2.1.1.968.16	12.134	5764.91	5757.02	12.15	0.3	3774.62
15	6	36	63.11	63.11	63.11	NP_001268131.1	thaumatin-like protein precursor [Vitis vinifera]			0	99	TTGGCNNPCTVFK	Didehydro(T)@10			0.00232778	1338.57	670.293	1338.57	670.292	2	13	2.1.1.970.15	12.1928	5764.91	5092.55	12.15	0.3	3311.98
15	6	36	63.11	63.11	63.11	NP_001268131.1	thaumatin-like protein precursor [Vitis vinifera]			0	99	TTGGCNNPCTVFK	Cys->Dha(C)@5; Dioxidation(C)@9			-0.0154308	1338.57	670.293	1338.59	670.301	2	10	2.1.1.973.17	12.283	5764.91	3381.2	12.15	0.3	2018.73
15	6	36	63.11	63.11	63.11	NP_001268131.1	thaumatin-like protein precursor [Vitis vinifera]			0	99	TTGGCNNPCTVFK	Dioxidation(C)@5; Cys->Dha(C)@9			-0.0154308	1338.57	670.293	1338.59	670.301	2	10	2.1.1.973.17	12.283	5764.91	3381.2	12.15	0.3	2018.73
15	6	36	63.11	63.11	63.11	NP_001268131.1	thaumatin-like protein precursor [Vitis vinifera]			0	99	TTGGCNNPCTVFK	Cys->Dha(C)@5; Dioxidation(C)@9			-0.0154308	1338.57	670.293	1338.59	670.301	2	10	2.1.1.982.16	12.5455	5764.91	793.76	12.15	0.3	655.472
15	6	36	63.11	63.11	63.11	NP_001268131.1	thaumatin-like protein precursor [Vitis vinifera]			0	99	TTGGCNNPCTVFK				0.0446018	1340.63	671.322	1340.59	671.3	2	9	2.1.1.995.9	12.9214	728.8	685.68	12.88	0.2	585.264
15	6	36	63.11	63.11	63.11	NP_001268131.1	thaumatin-like protein precursor [Vitis vinifera]			0	99	TTGGCNNPCTVFK				0.0446018	1340.63	671.322	1340.59	671.3	2	9	2.1.1.996.5	12.9496	728.8	546.71	12.88	0.2	572.511
15	6	36	63.11	63.11	63.11	NP_001268131.1	thaumatin-like protein precursor [Vitis vinifera]			0	99	TTGGCNNPCTVFK	Dioxidation(C)@9			0.00826601	1372.58	687.299	1372.58	687.295	2	10	2.1.1.998.6	13.0087	88.8985	88.8985			754.703
15	6	36	63.11	63.11	63.11	NP_001268131.1	thaumatin-like protein precursor [Vitis vinifera]			0	99	TTGGCNNPCTVFK				0.000533109	1340.59	671.3	1340.59	671.3	2	10	2.1.1.1005.8	13.2032	481229	316.41	13.57	0.2	406.998
15	6	36	63.11	63.11	63.11	NP_001268131.1	thaumatin-like protein precursor [Vitis vinifera]			0	99	TTGGCNNPCTVFK				0.000533109	1340.59	671.3	1340.59	671.3	2	10	2.1.1.1013.12	13.4388	481229	8538.55	13.57	0.2	954.629
15	6	36	63.11	63.11	63.11	NP_001268131.1	thaumatin-like protein precursor [Vitis vinifera]			0	99	TTGGCNNPCTVFK				0.000533109	1340.59	671.3	1340.59	671.3	2	19	2.1.1.1014.12	13.4686	481229	54671	13.57	0.2	9473.98
15	6	36	63.11	63.11	63.11	NP_001268131.1	thaumatin-like protein precursor [Vitis vinifera]			0	99	TTGGCNNPCTVFK	Dioxidation(C)@5			0.0652746	1372.64	687.327	1372.58	687.295	2	10	2.1.1.1016.13	13.5282	1113.9	836.87	13.57	0.17	1021.49
15	6	36	63.11	63.11	63.11	NP_001268131.1	thaumatin-like protein precursor [Vitis vinifera]			0	99	TTGGCNNPCTVFK	Dioxidation(C)@5			0.0652746	1372.64	687.327	1372.58	687.295	2	11	2.1.1.1017.6	13.558	1113.9	1053.12	13.57	0.17	967.223
15	6	36	63.11	63.11	63.11	NP_001268131.1	thaumatin-like protein precursor [Vitis vinifera]			0	99	TTGGCNNPCTVFK				-8.09779e-06	1340.59	447.869	1340.59	447.869	3	14	2.1.1.1018.3	13.5762	7597.25	7559.51	13.57	0.23	4619.76
15	6	36	63.11	63.11	63.11	NP_001268131.1	thaumatin-like protein precursor [Vitis vinifera]			0	99	TTGGCNNPCTVFK				-8.09779e-06	1340.59	447.869	1340.59	447.869	3	12	2.1.1.1020.2	13.6319	7597.25	6996.63	13.57	0.23	5397.73
15	6	36	63.11	63.11	63.11	NP_001268131.1	thaumatin-like protein precursor [Vitis vinifera]			0	99	TTGGCNNPCTVFK	Dioxidation(C)@5			0.0652746	1372.64	687.327	1372.58	687.295	2	11	2.1.1.1020.4	13.6344	1113.9	772.02	13.57	0.17	847.899
15	6	36	63.11	63.11	63.11	NP_001268131.1	thaumatin-like protein precursor [Vitis vinifera]			0	99	TTGGCNNPCTVFK				-8.09779e-06	1340.59	447.869	1340.59	447.869	3	13	2.1.1.1021.2	13.6601	7597.25	6540.77	13.57	0.23	4677.44
15	6	36	63.11	63.11	63.11	NP_001268131.1	thaumatin-like protein precursor [Vitis vinifera]			0	99	TTGGCNNPCTVFK				0.000533109	1340.59	671.3	1340.59	671.3	2	23	2.1.1.1022.6	13.6915	481229	296459	13.57	0.2	118714
15	6	36	63.11	63.11	63.11	NP_001268131.1	thaumatin-like protein precursor [Vitis vinifera]			0	99	TTGGCNNPCTVFK				0.000533109	1340.59	671.3	1340.59	671.3	2	23	2.1.1.1025.6	13.7762	481229	155864	13.57	0.2	72047.6
15	6	36	63.11	63.11	63.11	NP_001268131.1	thaumatin-like protein precursor [Vitis vinifera]			0	99	TTGGCNNPCTVFK				-8.09779e-06	1340.59	447.869	1340.59	447.869	3	10	2.1.1.1026.4	13.8053	7597.25	2757.03	13.57	0.23	1832.43
15	6	36	63.11	63.11	63.11	NP_001268131.1	thaumatin-like protein precursor [Vitis vinifera]			0	99	TTGGCNNPCTVFK				-8.09779e-06	1340.59	447.869	1340.59	447.869	3	9	2.1.1.1027.3	13.8303	7597.25	2288.29	13.57	0.23	1449.13
15	6	36	63.11	63.11	63.11	NP_001268131.1	thaumatin-like protein precursor [Vitis vinifera]			0	99	TTGGCNNPCTVFK				0.000533109	1340.59	671.3	1340.59	671.3	2	22	2.1.1.1028.9	13.8637	481229	78179.3	13.57	0.2	39023.2
15	6	36	63.11	63.11	63.11	NP_001268131.1	thaumatin-like protein precursor [Vitis vinifera]			0	99	TTGGCNNPCTVFK				0.000533109	1340.59	671.3	1340.59	671.3	2	21	2.1.1.1031.6	13.9466	481229	44195.1	13.57	0.2	22582.9
15	6	36	63.11	63.11	63.11	NP_001268131.1	thaumatin-like protein precursor [Vitis vinifera]			0	99	TTGGCNNPCTVFK				0.000533109	1340.59	671.3	1340.59	671.3	2	22	2.1.1.1034.8	14.0348	481229	27528.6	13.57	0.2	14746
15	6	36	63.11	63.11	63.11	NP_001268131.1	thaumatin-like protein precursor [Vitis vinifera]			0	99	TTGGCNNPCTVFK				0.000533109	1340.59	671.3	1340.59	671.3	2	21	2.1.1.1037.5	14.1187	481229	18544.3	13.57	0.2	9831.56
15	6	36	63.11	63.11	63.11	NP_001268131.1	thaumatin-like protein precursor [Vitis vinifera]			0	99	TTGGCNNPCTVFK				0.000533109	1340.59	671.3	1340.59	671.3	2	20	2.1.1.1040.8	14.2076	481229	12717.8	13.57	0.2	6989.7
15	6	36	63.11	63.11	63.11	NP_001268131.1	thaumatin-like protein precursor [Vitis vinifera]			0	99	TTGGCNNPCTVFK				0.000533109	1340.59	671.3	1340.59	671.3	2	16	2.1.1.1043.4	14.2901	481229	8625.75	13.57	0.2	5822.13
15	6	36	63.11	63.11	63.11	NP_001268131.1	thaumatin-like protein precursor [Vitis vinifera]			0	99	TTGGCNNPCTVFK				0.000533109	1340.59	671.3	1340.59	671.3	2	14	2.1.1.1044.3	14.3176	481229	8111.86	13.57	0.2	5343.16
15	6	36	63.11	63.11	63.11	NP_001268131.1	thaumatin-like protein precursor [Vitis vinifera]			0	99	TTGGCNNPCTVFK				0.000533109	1340.59	671.3	1340.59	671.3	2	18	2.1.1.1046.6	14.3767	481229	7670.36	13.57	0.2	4812.86
15	6	36	63.11	63.11	63.11	NP_001268131.1	thaumatin-like protein precursor [Vitis vinifera]			0	99	TTGGCNNPCTVFK				0.000533109	1340.59	671.3	1340.59	671.3	2	17	2.1.1.1049.8	14.4637	481229	5715.96	13.57	0.2	3252.41
15	6	36	63.11	63.11	63.11	NP_001268131.1	thaumatin-like protein precursor [Vitis vinifera]			0	99	TTGGCNNPCTVFK				0.0657206	1340.65	671.333	1340.59	671.3	2	18	2.1.1.1052.5	14.5464	8434.49	4322.17	14.31	0.2	3554.91
15	6	36	63.11	63.11	63.11	NP_001268131.1	thaumatin-like protein precursor [Vitis vinifera]			0	99	TTGGCNNPCTVFK				0.0657206	1340.65	671.333	1340.59	671.3	2	17	2.1.1.1055.5	14.6315	8434.49	4056.21	14.31	0.2	2849.14
15	6	36	63.11	63.11	63.11	NP_001268131.1	thaumatin-like protein precursor [Vitis vinifera]			0	99	TTGGCNNPCTVFK	Delta:H(2)C(2)@N-term			-0.00272405	1366.6	684.306	1366.6	684.308	2	14	2.1.1.1056.6	14.6609	65.5992	65.5992			679.64
15	6	36	63.11	63.11	63.11	NP_001268131.1	thaumatin-like protein precursor [Vitis vinifera]			0	99	TTGGCNNPCTVFK				0.0657206	1340.65	671.333	1340.59	671.3	2	15	2.1.1.1058.8	14.7196	8434.49	2616.67	14.31	0.2	2298.35
15	6	36	63.11	63.11	63.11	NP_001268131.1	thaumatin-like protein precursor [Vitis vinifera]			0	99	TTGGCNNPCTVFK				0.0657206	1340.65	671.333	1340.59	671.3	2	14	2.1.1.1061.6	14.8037	8434.49	2461.65	14.31	0.2	2194.8
15	6	36	63.11	63.11	63.11	NP_001268131.1	thaumatin-like protein precursor [Vitis vinifera]			0	99	TTGGCNNPCTVFK				0.0657206	1340.65	671.333	1340.59	671.3	2	14	2.1.1.1064.9	14.8926	8434.49	2298.42	14.31	0.2	1889
15	6	36	63.11	63.11	63.11	NP_001268131.1	thaumatin-like protein precursor [Vitis vinifera]			0	99	TTGGCNNPCTVFK				0.0657206	1340.65	671.333	1340.59	671.3	2	11	2.1.1.1065.7	14.9197	8434.49	2147.8	14.31	0.2	1829.73
15	6	36	63.11	63.11	63.11	NP_001268131.1	thaumatin-like protein precursor [Vitis vinifera]			0	99	TTGGCNNPCTVFK				0.0657206	1340.65	671.333	1340.59	671.3	2	15	2.1.1.1067.8	14.9781	8434.49	1982.83	14.31	0.2	1905.78
15	6	36	63.11	63.11	63.11	NP_001268131.1	thaumatin-like protein precursor [Vitis vinifera]			0	99	TTGGCNNPCTVFK				0.0657206	1340.65	671.333	1340.59	671.3	2	13	2.1.1.1068.8	15.0069	8434.49	1905.41	14.31	0.2	1673.78
15	6	36	63.11	63.11	63.11	NP_001268131.1	thaumatin-like protein precursor [Vitis vinifera]			0	99	TTGGCNNPCTVFK				0.0657206	1340.65	671.333	1340.59	671.3	2	12	2.1.1.1070.10	15.0663	8434.49	1827.36	14.31	0.2	1862.39
15	6	36	63.11	63.11	63.11	NP_001268131.1	thaumatin-like protein precursor [Vitis vinifera]			0	99	TTGGCNNPCTVFK				0.0657206	1340.65	671.333	1340.59	671.3	2	13	2.1.1.1073.6	15.15	8434.49	1500.07	14.31	0.2	1259.13
15	6	36	63.11	63.11	63.11	NP_001268131.1	thaumatin-like protein precursor [Vitis vinifera]			0	99	TTGGCNNPCTVFK				0.0657206	1340.65	671.333	1340.59	671.3	2	15	2.1.1.1076.5	15.2363	8434.49	1519.14	14.31	0.2	1339.02
15	6	36	63.11	63.11	63.11	NP_001268131.1	thaumatin-like protein precursor [Vitis vinifera]			0	99	TTGGCNNPCTVFK				0.0168615	1340.6	671.308	1340.59	671.3	2	14	2.1.1.1079.7	15.3249	31.2225	31.2225			1158.26
15	6	36	63.11	63.11	63.11	NP_001268131.1	thaumatin-like protein precursor [Vitis vinifera]			0	99	TTGGCNNPCTVFK				0.00148034	1340.59	671.301	1340.59	671.3	2	13	2.1.1.1081.8	15.3833	44.3766	44.3766			1356.1
15	6	36	63.11	63.11	63.11	NP_001268131.1	thaumatin-like protein precursor [Vitis vinifera]			0	99	TTGGCNNPCTVFK				-0.0257419	1340.56	671.287	1340.59	671.3	2	12	2.1.1.1085.7	15.4978	1234.64	1006.7	15.55	0.52	1032.23
15	6	36	63.11	63.11	63.11	NP_001268131.1	thaumatin-like protein precursor [Vitis vinifera]			0	99	TTGGCNNPCTVFK				-0.0257419	1340.56	671.287	1340.59	671.3	2	11	2.1.1.1086.4	15.5239	1234.64	1045.84	15.55	0.52	1470.45
15	6	36	63.11	63.11	63.11	NP_001268131.1	thaumatin-like protein precursor [Vitis vinifera]			0	99	TTGGCNNPCTVFK				-0.0257419	1340.56	671.287	1340.59	671.3	2	11	2.1.1.1095.6	15.7858	1234.64	851.03	15.55	0.52	847.419
15	6	36	63.11	63.11	63.11	NP_001268131.1	thaumatin-like protein precursor [Vitis vinifera]			0	99	TTGGCNNPCTVFK				-0.0257419	1340.56	671.287	1340.59	671.3	2	11	2.1.1.1098.6	15.873	1234.64	785.13	15.55	0.52	773.317
15	6	36	63.11	63.11	63.11	NP_001268131.1	thaumatin-like protein precursor [Vitis vinifera]			0	99	TTGGCNNPCTVFK				-0.0257419	1340.56	671.287	1340.59	671.3	2	11	2.1.1.1099.5	15.9012	1234.64	723.65	15.55	0.52	760.334
15	6	36	63.11	63.11	63.11	NP_001268131.1	thaumatin-like protein precursor [Vitis vinifera]			0	99	TTGGCNNPCTVFK				-0.0257419	1340.56	671.287	1340.59	671.3	2	10	2.1.1.1104.2	16.0414	1234.64	584.65	15.55	0.52	584.215
15	6	36	63.11	63.11	63.11	NP_001268131.1	thaumatin-like protein precursor [Vitis vinifera]			0	99	TTGGCNNPCTVFK				0.00245692	1340.59	671.301	1340.59	671.3	2	8	2.1.1.1137.8	16.9981	25.3191	25.3191			618.82
15	6	36	63.11	63.11	63.11	NP_001268131.1	thaumatin-like protein precursor [Vitis vinifera]			0	99	TTGGCNNPCTVFK				0.00111412	1340.59	671.301	1340.59	671.3	2	10	2.1.1.1140.8	17.0861	15.4076	15.4076			532.833
15	6	36	63.11	63.11	63.11	NP_001268131.1	thaumatin-like protein precursor [Vitis vinifera]			0	99	TTGGCNNPCTVFK				-0.0054778	1340.58	671.297	1340.59	671.3	2	11	2.1.1.1150.5	17.3694	51.5468	51.5468			509.829
15	6	36	63.11	63.11	63.11	NP_001268131.1	thaumatin-like protein precursor [Vitis vinifera]			0	99	TTGGCNNPCTVFK				0.00489838	1340.59	671.302	1340.59	671.3	2	11	2.1.1.1168.4	17.895	29.3431	29.3431			781.356
15	6	36	63.11	63.11	63.11	NP_001268131.1	thaumatin-like protein precursor [Vitis vinifera]			0	99	TTGGCNNPCTVFK				0.0178381	1340.6	671.309	1340.59	671.3	2	10	2.1.1.1172.6	18.0129	17.6006	17.6006			564.291
15	6	36	63.11	63.11	63.11	NP_001268131.1	thaumatin-like protein precursor [Vitis vinifera]			0	99	TTGGCNNPCTVFK				0.0151525	1340.6	671.308	1340.59	671.3	2	8	2.1.1.1174.6	18.0713	16.1388	16.1388			586.312
15	6	36	63.11	63.11	63.11	NP_001268131.1	thaumatin-like protein precursor [Vitis vinifera]			0	99	TTGGCNNPCTVFK				0.0118565	1340.6	671.306	1340.59	671.3	2	8	2.1.1.1214.7	19.2297	24.4201	24.4201			402.804
15	6	36	63.11	63.11	63.11	NP_001268131.1	thaumatin-like protein precursor [Vitis vinifera]			0	99	TTGGCNNPCTVFK				0.0164953	1340.6	671.308	1340.59	671.3	2	7	2.1.1.1216.3	19.2843	15.4966	15.4966			340.935
15	6	36	63.11	63.11	63.11	NP_001268131.1	thaumatin-like protein precursor [Vitis vinifera]			0	99	TTGGCNNPCTVFK				0.0108799	1340.6	671.305	1340.59	671.3	2	10	2.1.1.1224.6	19.524	258.23	135.64	19.42	0.21	275.92
15	6	36	63.11	63.11	63.11	NP_001268131.1	thaumatin-like protein precursor [Vitis vinifera]			0	99	TTGGCNNPCTVFK				0.0196692	1340.61	671.31	1340.59	671.3	2	9	2.1.1.1283.3	21.2642	140.12	129.73	21.41	0.51	196.137
15	6	36	63.11	63.11	63.11	NP_001268131.1	thaumatin-like protein precursor [Vitis vinifera]			0	99	TTGGCNNPCTVFK				0.00270107	1340.59	671.301	1340.59	671.3	2	9	2.1.1.1290.3	21.4729	159.82	122.82	21.56	0.39	185.919
15	6	36	63.11	63.11	63.11	NP_001268131.1	thaumatin-like protein precursor [Vitis vinifera]			0	99	TTGGCNNPCTVFK				0.00270107	1340.59	671.301	1340.59	671.3	2	7	2.1.1.1291.3	21.5031	159.82	133.07	21.56	0.39	193.759
15	6	36	63.11	63.11	63.11	NP_001268131.1	thaumatin-like protein precursor [Vitis vinifera]			0	99	TTGGCNNPCTVFK				0.00270107	1340.59	671.301	1340.59	671.3	2	10	2.1.1.1295.4	21.6275	159.82	145.29	21.56	0.39	215.012
15	6	36	63.11	63.11	63.11	NP_001268131.1	thaumatin-like protein precursor [Vitis vinifera]			0	99	TTGGCNNPCTVFK				0.00270107	1340.59	671.301	1340.59	671.3	2	8	2.1.1.1298.5	21.7184	159.82	151.09	21.56	0.39	185.719
15	6	36	63.11	63.11	63.11	NP_001268131.1	thaumatin-like protein precursor [Vitis vinifera]			0	99	TTGGCNNPCTVFK				0.0156408	1340.6	671.308	1340.59	671.3	2	10	2.1.1.1301.5	21.8116	187.69	152.08	22.13	0.7	208.37
15	6	36	63.11	63.11	63.11	NP_001268131.1	thaumatin-like protein precursor [Vitis vinifera]			0	99	TTGGCNNPCTVFK				0.0156408	1340.6	671.308	1340.59	671.3	2	11	2.1.1.1304.5	21.9029	187.69	161.45	22.13	0.7	216.06
15	6	36	63.11	63.11	63.11	NP_001268131.1	thaumatin-like protein precursor [Vitis vinifera]			0	99	TTGGCNNPCTVFK				0.0156408	1340.6	671.308	1340.59	671.3	2	9	2.1.1.1306.6	21.9653	187.69	168.19	22.13	0.7	214.313
15	6	36	63.11	63.11	63.11	NP_001268131.1	thaumatin-like protein precursor [Vitis vinifera]			0	99	TTGGCNNPCTVFK				0.0156408	1340.6	671.308	1340.59	671.3	2	9	2.1.1.1307.3	21.989	187.69	172.5	22.13	0.7	220.954
15	6	36	63.11	63.11	63.11	NP_001268131.1	thaumatin-like protein precursor [Vitis vinifera]			0	99	TTGGCNNPCTVFK				0.0156408	1340.6	671.308	1340.59	671.3	2	9	2.1.1.1308.6	22.0262	187.69	174.4	22.13	0.7	229.343
15	6	36	63.11	63.11	63.11	NP_001268131.1	thaumatin-like protein precursor [Vitis vinifera]			0	99	TTGGCNNPCTVFK				0.0156408	1340.6	671.308	1340.59	671.3	2	9	2.1.1.1310.3	22.08	187.69	177.49	22.13	0.7	229.343
15	6	36	63.11	63.11	63.11	NP_001268131.1	thaumatin-like protein precursor [Vitis vinifera]			0	99	TTGGCNNPCTVFK				0.0156408	1340.6	671.308	1340.59	671.3	2	10	2.1.1.1311.6	22.1171	187.69	179.91	22.13	0.7	194.039
15	6	36	63.11	63.11	63.11	NP_001268131.1	thaumatin-like protein precursor [Vitis vinifera]			0	99	TTGGCNNPCTVFK				0.0156408	1340.6	671.308	1340.59	671.3	2	10	2.1.1.1313.3	22.1713	187.69	177.87	22.13	0.7	204.176
15	6	36	63.11	63.11	63.11	NP_001268131.1	thaumatin-like protein precursor [Vitis vinifera]			0	99	TTGGCNNPCTVFK				0.0074619	1340.59	671.304	1340.59	671.3	2	11	2.1.1.1314.5	22.2101	251.55	187.91	22.65	0.67	217.546
15	6	36	63.11	63.11	63.11	NP_001268131.1	thaumatin-like protein precursor [Vitis vinifera]			0	99	TTGGCNNPCTVFK				0.0074619	1340.59	671.304	1340.59	671.3	2	13	2.1.1.1316.3	22.2664	251.55	183.54	22.65	0.67	227.227
15	6	36	63.11	63.11	63.11	NP_001268131.1	thaumatin-like protein precursor [Vitis vinifera]			0	99	TTGGCNNPCTVFK				0.0074619	1340.59	671.304	1340.59	671.3	2	13	2.1.1.1318.3	22.3269	251.55	175.34	22.65	0.67	219.287
15	6	36	63.11	63.11	63.11	NP_001268131.1	thaumatin-like protein precursor [Vitis vinifera]			0	99	TTGGCNNPCTVFK				0.0074619	1340.59	671.304	1340.59	671.3	2	13	2.1.1.1319.4	22.3555	251.55	184.4	22.65	0.67	316.379
15	6	36	63.11	63.11	63.11	NP_001268131.1	thaumatin-like protein precursor [Vitis vinifera]			0	99	TTGGCNNPCTVFK				0.0074619	1340.59	671.304	1340.59	671.3	2	10	2.1.1.1320.5	22.3858	251.55	207.96	22.65	0.67	356.745
15	6	36	63.11	63.11	63.11	NP_001268131.1	thaumatin-like protein precursor [Vitis vinifera]			0	99	TTGGCNNPCTVFK				0.0074619	1340.59	671.304	1340.59	671.3	2	9	2.1.1.1323.6	22.4791	251.55	232.31	22.65	0.67	342.944
15	6	36	63.11	63.11	63.11	NP_001268131.1	thaumatin-like protein precursor [Vitis vinifera]			0	99	TTGGCNNPCTVFK				0.0074619	1340.59	671.304	1340.59	671.3	2	9	2.1.1.1325.2	22.5324	251.55	238.14	22.65	0.67	283.94
15	6	36	63.11	63.11	63.11	NP_001268131.1	thaumatin-like protein precursor [Vitis vinifera]			0	99	TTGGCNNPCTVFK				0.0074619	1340.59	671.304	1340.59	671.3	2	11	2.1.1.1326.6	22.5728	251.55	235.91	22.65	0.67	289.114
15	6	36	63.11	63.11	63.11	NP_001268131.1	thaumatin-like protein precursor [Vitis vinifera]			0	99	TTGGCNNPCTVFK				0.0074619	1340.59	671.304	1340.59	671.3	2	9	2.1.1.1331.3	22.7157	251.55	227.74	22.65	0.67	337.22
15	6	36	63.11	63.11	63.11	NP_001268131.1	thaumatin-like protein precursor [Vitis vinifera]			0	99	TTGGCNNPCTVFK				0.0074619	1340.59	671.304	1340.59	671.3	2	10	2.1.1.1334.2	22.8059	251.55	219.83	22.65	0.67	268.841
15	6	36	63.11	63.11	63.11	NP_001268131.1	thaumatin-like protein precursor [Vitis vinifera]			0	99	TTGGCNNPCTVFK				0.0074619	1340.59	671.304	1340.59	671.3	2	13	2.1.1.1335.4	22.8466	251.55	192.03	22.65	0.67	249.336
15	6	36	63.11	63.11	63.11	NP_001268131.1	thaumatin-like protein precursor [Vitis vinifera]			0	99	TTGGCNNPCTVFK				0.0184484	1340.6	671.309	1340.59	671.3	2	9	2.1.1.1337.4	22.9027	247.52	214.62	22.92	0.24	307.99
15	6	36	63.11	63.11	63.11	NP_001268131.1	thaumatin-like protein precursor [Vitis vinifera]			0	99	TTGGCNNPCTVFK				0.0184484	1340.6	671.309	1340.59	671.3	2	10	2.1.1.1338.8	22.9378	247.52	239.82	22.92	0.24	245.89
15	6	36	63.11	63.11	63.11	NP_001268131.1	thaumatin-like protein precursor [Vitis vinifera]			0	99	TTGGCNNPCTVFK				0.0184484	1340.6	671.309	1340.59	671.3	2	10	2.1.1.1340.2	22.9903	247.52	221.8	22.92	0.24	230.629
15	6	36	63.11	63.11	63.11	NP_001268131.1	thaumatin-like protein precursor [Vitis vinifera]			0	99	TTGGCNNPCTVFK				0.0184484	1340.6	671.309	1340.59	671.3	2	13	2.1.1.1341.2	23.0225	247.52	200.42	22.92	0.24	203.901
15	6	36	63.11	63.11	63.11	NP_001268131.1	thaumatin-like protein precursor [Vitis vinifera]			0	99	TTGGCNNPCTVFK	Deamidated(N)@6			0.0137	1341.58	671.799	1341.57	671.792	2	9	2.1.1.1346.2	23.1753	143.7	120.43	23.29	0.4	208.345
15	6	36	63.11	63.11	63.11	NP_001268131.1	thaumatin-like protein precursor [Vitis vinifera]			0	99	TTGGCNNPCTVFK				0.0156408	1340.6	671.308	1340.59	671.3	2	13	2.1.1.1349.2	23.2677	224.97	223.23	23.29	0.25	204.9
15	6	36	63.11	63.11	63.11	NP_001268131.1	thaumatin-like protein precursor [Vitis vinifera]			0	99	TTGGCNNPCTVFK				0.0156408	1340.6	671.308	1340.59	671.3	2	11	2.1.1.1352.2	23.3637	224.97	203.41	23.29	0.25	202.547
15	6	36	63.11	63.11	63.11	NP_001268131.1	thaumatin-like protein precursor [Vitis vinifera]			0	99	TTGGCNNPCTVFK				0.0156408	1340.6	671.308	1340.59	671.3	2	14	2.1.1.1353.2	23.3912	224.97	200.58	23.29	0.25	185.275
15	6	36	63.11	63.11	63.11	NP_001268131.1	thaumatin-like protein precursor [Vitis vinifera]			0	99	TTGGCNNPCTVFK				0.0117344	1340.6	671.306	1340.59	671.3	2	11	2.1.1.1355.2	23.452	2.35337	2.35337			218.238
15	6	36	63.11	63.11	63.11	NP_001268131.1	thaumatin-like protein precursor [Vitis vinifera]			0	99	TTGGCNNPCTVFK	Cys->Dha(C)@5; Dioxidation(C)@9			-0.01664	1338.57	670.293	1338.59	670.301	2	15	3.1.1.853.10	11.7182	138781	16785.1	11.97	0.35	6374.01
15	6	36	63.11	63.11	63.11	NP_001268131.1	thaumatin-like protein precursor [Vitis vinifera]			0	99	TTGGCNNPCTVFK	Cys->Dha(C)@5; Dioxidation(C)@9			-0.01664	1338.57	670.293	1338.59	670.301	2	18	3.1.1.854.14	11.7522	138781	49129.6	11.97	0.35	25557.1
15	6	36	63.11	63.11	63.11	NP_001268131.1	thaumatin-like protein precursor [Vitis vinifera]			0	99	TTGGCNNPCTVFK	Cys->Dha(C)@5; Dioxidation(C)@9			-0.01664	1338.57	670.293	1338.59	670.301	2	16	3.1.1.874.8	12.3269	138781	25026.3	11.97	0.35	13732.9
15	6	36	63.11	63.11	63.11	NP_001268131.1	thaumatin-like protein precursor [Vitis vinifera]			0	99	TTGGCNNPCTVFK	Cys->Dha(C)@5; Dioxidation(C)@9			-0.01664	1338.57	670.293	1338.59	670.301	2	17	3.1.1.877.8	12.4131	138781	16436.7	11.97	0.35	9845.35
15	6	36	63.11	63.11	63.11	NP_001268131.1	thaumatin-like protein precursor [Vitis vinifera]			0	99	TTGGCNNPCTVFK	Cys->Dha(C)@5; Dioxidation(C)@9			-0.01664	1338.57	670.293	1338.59	670.301	2	16	3.1.1.880.8	12.4996	138781	11746.9	11.97	0.35	6285.12
15	6	36	63.11	63.11	63.11	NP_001268131.1	thaumatin-like protein precursor [Vitis vinifera]			0	99	TTGGCNNPCTVFK	Cys->Dha(C)@5; Dioxidation(C)@9			-0.01664	1338.57	670.293	1338.59	670.301	2	15	3.1.1.881.10	12.53	138781	10603.2	11.97	0.35	6473.08
15	6	36	63.11	63.11	63.11	NP_001268131.1	thaumatin-like protein precursor [Vitis vinifera]			0	99	TTGGCNNPCTVFK	Cys->Dha(C)@5; Dioxidation(C)@9			-0.01664	1338.57	670.293	1338.59	670.301	2	15	3.1.1.883.8	12.5863	138781	9013.9	11.97	0.35	5664.64
15	6	36	63.11	63.11	63.11	NP_001268131.1	thaumatin-like protein precursor [Vitis vinifera]			0	99	TTGGCNNPCTVFK	Dioxidation(C)@5; Cys->Dha(C)@9			-0.01664	1338.57	670.293	1338.59	670.301	2	13	3.1.1.886.7	12.6739	138781	6622.94	11.97	0.35	4400.95
15	6	36	63.11	63.11	63.11	NP_001268131.1	thaumatin-like protein precursor [Vitis vinifera]			0	99	TTGGCNNPCTVFK	Cys->Dha(C)@5; Dioxidation(C)@9			-0.01664	1338.57	670.293	1338.59	670.301	2	13	3.1.1.886.7	12.6739	138781	6622.94	11.97	0.35	4400.95
15	6	36	63.11	63.11	63.11	NP_001268131.1	thaumatin-like protein precursor [Vitis vinifera]			0	99	TTGGCNNPCTVFK	Cys->Dha(C)@5; Dioxidation(C)@9			-0.01664	1338.57	670.293	1338.59	670.301	2	14	3.1.1.889.11	12.7673	138781	4903.57	11.97	0.35	3080.64
15	6	36	63.11	63.11	63.11	NP_001268131.1	thaumatin-like protein precursor [Vitis vinifera]			0	99	TTGGCNNPCTVFK	Cys->Dha(C)@5; Dioxidation(C)@9			-0.01664	1338.57	670.293	1338.59	670.301	2	13	3.1.1.892.10	12.8551	138781	3498.43	11.97	0.35	2529.81
15	6	36	63.11	63.11	63.11	NP_001268131.1	thaumatin-like protein precursor [Vitis vinifera]			0	99	TTGGCNNPCTVFK	Dioxidation(C)@5; Cys->Dha(C)@9			-0.01664	1338.57	670.293	1338.59	670.301	2	13	3.1.1.892.10	12.8551	138781	3498.43	11.97	0.35	2529.81
15	6	36	63.11	63.11	63.11	NP_001268131.1	thaumatin-like protein precursor [Vitis vinifera]			0	99	TTGGCNNPCTVFK	Cys->Dha(C)@5; Dioxidation(C)@9			-0.01664	1338.57	670.293	1338.59	670.301	2	14	3.1.1.895.6	12.9394	138781	2912.95	11.97	0.35	2156.4
15	6	36	63.11	63.11	63.11	NP_001268131.1	thaumatin-like protein precursor [Vitis vinifera]			0	99	TTGGCNNPCTVFK				0.00376808	1340.59	671.302	1340.59	671.3	2	15	3.1.1.912.11	13.4485	2608.54	2466.57	13.47	0.15	2915.35
15	6	36	63.11	63.11	63.11	NP_001268131.1	thaumatin-like protein precursor [Vitis vinifera]			0	99	TTGGCNNPCTVFK				0.00326104	1340.59	671.302	1340.59	671.3	2	15	3.1.1.915.9	13.5373	2608.54	1848.05	13.47	0.15	1639.68
15	6	36	63.11	63.11	63.11	NP_001268131.1	thaumatin-like protein precursor [Vitis vinifera]			0	99	TTGGCNNPCTVFK	Cys->Dha(C)@5; Dioxidation(C)@9			-0.00368786	1338.58	670.299	1338.59	670.301	2	9	3.1.1.932.6	14.047	1729.69	750.77	13.71	0.48	1128.7
15	6	36	63.11	63.11	63.11	NP_001268131.1	thaumatin-like protein precursor [Vitis vinifera]			0	99	TTGGCNNPCTVFK	Cys->Dha(C)@5; Dioxidation(C)@9			-0.0199601	1338.57	670.291	1338.59	670.301	2	12	4.1.1.901.13	13.596	2005.53	935.8	13.13	0.57	1085.96
15	6	36	63.11	63.11	63.11	NP_001268131.1	thaumatin-like protein precursor [Vitis vinifera]			0	94.56	TTGGCNNPCTVFK				0.00790469	1340.59	671.304	1340.59	671.3	2	7	1.1.1.1032.6	13.5174	414.63	282.81	13.57	0.18	185.739
15	6	36	63.11	63.11	63.11	NP_001268131.1	thaumatin-like protein precursor [Vitis vinifera]			0	94.56	TTGGCNNPCTVFK				0.00790469	1340.59	671.304	1340.59	671.3	2	8	1.1.1.1034.6	13.5769	414.63	407.76	13.57	0.18	323.108
15	6	36	63.11	63.11	63.11	NP_001268131.1	thaumatin-like protein precursor [Vitis vinifera]			0	89.72	TTGGCNNPCTVFK	Cys->Dha(C)@5; Dioxidation(C)@9			-0.0399765	1338.55	670.281	1338.59	670.301	2	14	4.1.1.838.16	11.7544	90542.9	11705.7	12	0.35	5504.1
15	6	36	63.11	63.11	63.11	NP_001268131.1	thaumatin-like protein precursor [Vitis vinifera]			0	89.72	TTGGCNNPCTVFK	Cys->Dha(C)@5; Dioxidation(C)@9			-0.0399765	1338.55	670.281	1338.59	670.301	2	14	4.1.1.868.11	12.6172	90542.9	6560.62	12	0.35	5227.81
15	6	36	63.11	63.11	63.11	NP_001268131.1	thaumatin-like protein precursor [Vitis vinifera]			0	89.72	TTGGCNNPCTVFK	Cys->Dha(C)@5; Dioxidation(C)@9			-0.0399765	1338.55	670.281	1338.59	670.301	2	14	4.1.1.871.9	12.7026	90542.9	5641.48	12	0.35	4163.81
15	6	36	63.11	63.11	63.11	NP_001268131.1	thaumatin-like protein precursor [Vitis vinifera]			0	89.72	TTGGCNNPCTVFK	Cys->Dha(C)@5; Dioxidation(C)@9			-0.0399765	1338.55	670.281	1338.59	670.301	2	12	4.1.1.895.15	13.4159	90542.9	1202.99	12	0.35	1390.11
15	6	36	63.11	63.11	63.11	NP_001268131.1	thaumatin-like protein precursor [Vitis vinifera]			0	78.81	TTGGCNNPCTVFK	Cys->Dha(C)@5; Dioxidation(C)@9			-0.0399765	1338.55	670.281	1338.59	670.301	2	17	4.1.1.853.6	12.1822	90542.9	47164.2	12	0.35	32069.6
15	6	36	63.11	63.11	63.11	NP_001268131.1	thaumatin-like protein precursor [Vitis vinifera]			0	78.81	TTGGCNNPCTVFK	Cys->Dha(C)@5; Dioxidation(C)@9			-0.0399765	1338.55	670.281	1338.59	670.301	2	14	4.1.1.862.7	12.4415	90542.9	12832.6	12	0.35	9597.02
15	6	36	63.11	63.11	63.11	NP_001268131.1	thaumatin-like protein precursor [Vitis vinifera]			0	78.81	TTGGCNNPCTVFK	Cys->Dha(C)@5; Dioxidation(C)@9			-0.0399765	1338.55	670.281	1338.59	670.301	2	15	4.1.1.863.8	12.4711	90542.9	11611.5	12	0.35	8444.69
15	6	36	63.11	63.11	63.11	NP_001268131.1	thaumatin-like protein precursor [Vitis vinifera]			0	78.81	TTGGCNNPCTVFK	Cys->Dha(C)@5; Dioxidation(C)@9			-0.0399765	1338.55	670.281	1338.59	670.301	2	14	4.1.1.865.10	12.5303	90542.9	8780.1	12	0.35	6886.88
15	6	36	63.11	63.11	63.11	NP_001268131.1	thaumatin-like protein precursor [Vitis vinifera]			0	78.81	TTGGCNNPCTVFK	Didehydro(T)@10			-0.022218	1338.55	670.281	1338.57	670.292	2	10	4.1.1.874.10	12.7923	90542.9	4007.72	12	0.35	3258.35
15	6	36	63.11	63.11	63.11	NP_001268131.1	thaumatin-like protein precursor [Vitis vinifera]			0	78.81	TTGGCNNPCTVFK	Didehydro(T)@10			-0.022218	1338.55	670.281	1338.57	670.292	2	10	4.1.1.877.7	12.878	90542.9	3064.79	12	0.35	2481.92
15	6	36	63.11	63.11	63.11	NP_001268131.1	thaumatin-like protein precursor [Vitis vinifera]			0	78.81	TTGGCNNPCTVFK	Oxidation(C)@5; Dehydrated(T)@10			-0.022218	1338.55	670.281	1338.57	670.292	2	11	4.1.1.880.7	12.9658	90542.9	2071.45	12	0.35	2010.39
15	6	36	63.11	63.11	63.11	NP_001268131.1	thaumatin-like protein precursor [Vitis vinifera]			0	78.81	TTGGCNNPCTVFK	Cys->Dha(C)@5; Dioxidation(C)@9			-0.0399765	1338.55	670.281	1338.59	670.301	2	11	4.1.1.880.7	12.9658	90542.9	2071.45	12	0.35	2010.39
15	6	36	63.11	63.11	63.11	NP_001268131.1	thaumatin-like protein precursor [Vitis vinifera]			0	78.81	TTGGCNNPCTVFK	Oxidation(C)@9; Dehydrated(T)@10			-0.022218	1338.55	670.281	1338.57	670.292	2	11	4.1.1.880.7	12.9658	90542.9	2071.45	12	0.35	2010.39
15	6	36	63.11	63.11	63.11	NP_001268131.1	thaumatin-like protein precursor [Vitis vinifera]			0	78.81	TTGGCNNPCTVFK	Didehydro(T)@10			-0.022218	1338.55	670.281	1338.57	670.292	2	11	4.1.1.886.9	13.1403	90542.9	1881.97	12	0.35	1794.28
15	6	36	63.11	63.11	63.11	NP_001268131.1	thaumatin-like protein precursor [Vitis vinifera]			0	78.81	TTGGCNNPCTVFK	Oxidation(C)@5; Dehydrated(T)@10			-0.022218	1338.55	670.281	1338.57	670.292	2	11	4.1.1.886.9	13.1403	90542.9	1881.97	12	0.35	1794.28
15	6	36	63.11	63.11	63.11	NP_001268131.1	thaumatin-like protein precursor [Vitis vinifera]			0	78.81	TTGGCNNPCTVFK	Oxidation(C)@9; Dehydrated(T)@10			-0.022218	1338.55	670.281	1338.57	670.292	2	11	4.1.1.886.9	13.1403	90542.9	1881.97	12	0.35	1794.28
15	6	36	63.11	63.11	63.11	NP_001268131.1	thaumatin-like protein precursor [Vitis vinifera]			0	78.81	TTGGCNNPCTVFK	Cys->Dha(C)@5; Dioxidation(C)@9			-0.0386338	1338.55	670.282	1338.59	670.301	2	10	4.1.1.892.14	13.3235	2005.53	1372.97	13.13	0.57	1394.85
15	6	36	63.11	63.11	63.11	NP_001268131.1	thaumatin-like protein precursor [Vitis vinifera]			0	78.63	TTGGCNNPCTVFK	Cys->Dha(C)@5; Deamidated(N)@7; Dioxidation(C)@9			-0.00659798	1339.56	670.79	1339.57	670.793	2	13	5.1.1.1010.10	12.5229	9902.01	3538.11	12.25	0.46	4361.48
15	6	36	63.11	63.11	63.11	NP_001268131.1	thaumatin-like protein precursor [Vitis vinifera]			0	78.63	TTGGCNNPCTVFK	Cys->Dha(C)@5; Deamidated(N)@6; Dioxidation(C)@9			-0.00659798	1339.56	670.79	1339.57	670.793	2	13	5.1.1.1010.10	12.5229	9902.01	3538.11	12.25	0.46	4361.48
15	6	36	63.11	63.11	63.11	NP_001268131.1	thaumatin-like protein precursor [Vitis vinifera]			0	78.63	TTGGCNNPCTVFK	Cys->Dha(C)@5; Dioxidation(C)@9			0.0236064	1338.61	670.313	1338.59	670.301	2	8	5.1.1.1059.15	13.9589	288.35	284.63	13.85	0.53	331.497
15	6	36	63.11	63.11	63.11	NP_001268131.1	thaumatin-like protein precursor [Vitis vinifera]			0	56.6	TTGGCNNPCTVFK	Cys->Dha(C)@5; Deamidated(N)@6; Dioxidation(C)@9			-0.00659798	1339.56	670.79	1339.57	670.793	2	10	5.1.1.1013.10	12.608	9902.01	2280.05	12.25	0.46	3005.56
15	6	36	63.11	63.11	63.11	NP_001268131.1	thaumatin-like protein precursor [Vitis vinifera]			0	56.6	TTGGCNNPCTVFK	Cys->Dha(C)@5; Dioxidation(C)@9			0.0236064	1338.61	670.313	1338.59	670.301	2	6	5.1.1.1066.9	14.1621	288.35	185.8	13.85	0.53	236.073
15	6	36	63.11	63.11	63.11	NP_001268131.1	thaumatin-like protein precursor [Vitis vinifera]			0	52.89	TTGGCNNPCTVFK	Cys->Dha(C)@5; Deamidated(N)@6; Dioxidation(C)@9			-0.00659798	1339.56	670.79	1339.57	670.793	2	14	5.1.1.1002.8	12.2915	9902.01	9231.82	12.25	0.46	12237.5
15	6	36	63.11	63.11	63.11	NP_001268131.1	thaumatin-like protein precursor [Vitis vinifera]			0	52.89	TTGGCNNPCTVFK	Cys->Dha(C)@5; Dioxidation(C)@9			0.0236064	1338.61	670.313	1338.59	670.301	2	6	5.1.1.1055.11	13.8356	288.35	284.01	13.85	0.53	257.045
15	6	36	63.11	63.11	63.11	NP_001268131.1	thaumatin-like protein precursor [Vitis vinifera]			0	52.89	TTGGCNNPCTVFK	Cys->Dha(C)@5; Dioxidation(C)@9			0.0236064	1338.61	670.313	1338.59	670.301	2	6	5.1.1.1060.7	13.9824	288.35	279.18	13.85	0.53	311.574
15	6	36	63.11	63.11	63.11	NP_001268131.1	thaumatin-like protein precursor [Vitis vinifera]			0	38.78	TTGGCNNPCTVFK	Cys->Dha(C)@5; Deamidated(N)@6; Dioxidation(C)@9			-0.00659798	1339.56	670.79	1339.57	670.793	2	9	5.1.1.989.10	11.9131	9902.01	1669.33	12.25	0.46	1969.92
15	6	36	63.11	63.11	63.11	NP_001268131.1	thaumatin-like protein precursor [Vitis vinifera]			0	38.78	TTGGCNNPCTVFK	Cys->Dha(C)@5; Deamidated(N)@7; Dioxidation(C)@9			-0.00659798	1339.56	670.79	1339.57	670.793	2	9	5.1.1.989.10	11.9131	9902.01	1669.33	12.25	0.46	1969.92
15	6	36	63.11	63.11	63.11	NP_001268131.1	thaumatin-like protein precursor [Vitis vinifera]			0	35.85	TTGGCNNPCTVFK	Cys->Dha(C)@5; Dioxidation(C)@9			-0.0399765	1338.55	670.281	1338.59	670.301	2	18	4.1.1.850.8	12.0975	90542.9	75091.4	12	0.35	46822.5
15	6	36	63.11	63.11	63.11	NP_001268131.1	thaumatin-like protein precursor [Vitis vinifera]			0	35.85	TTGGCNNPCTVFK	Dioxidation(C)@5; Cys->Dha(C)@9			-0.0399765	1338.55	670.281	1338.59	670.301	2	9	4.1.1.898.10	13.503	90542.9	1052.84	12	0.35	1136.89
15	6	36	63.11	63.11	63.11	NP_001268131.1	thaumatin-like protein precursor [Vitis vinifera]			0	35.85	TTGGCNNPCTVFK	Cys->Dha(C)@5; Dioxidation(C)@9			-0.0399765	1338.55	670.281	1338.59	670.301	2	9	4.1.1.898.10	13.503	90542.9	1052.84	12	0.35	1136.89
15	6	36	63.11	63.11	63.11	NP_001268131.1	thaumatin-like protein precursor [Vitis vinifera]			0	35.56	TTGGCNNPCTVFK	Pro->pyro-Glu(P)@8; Oxidation(C)@9			-0.0324191	1370.53	686.271	1370.56	686.287	2	10	5.1.1.1022.13	12.8802	2918.37	2100.44	12.93	0.2	2357.14
15	6	36	63.11	63.11	63.11	NP_001268131.1	thaumatin-like protein precursor [Vitis vinifera]			0	35.56	TTGGCNNPCTVFK	Oxidation(C)@5; Pro->pyro-Glu(P)@8			-0.0324191	1370.53	686.271	1370.56	686.287	2	10	5.1.1.1022.13	12.8802	2918.37	2100.44	12.93	0.2	2357.14
15	6	36	63.11	63.11	63.11	NP_001268131.1	thaumatin-like protein precursor [Vitis vinifera]			0	28.17	TTGGCNNPCTVFK				0.00790469	1340.59	671.304	1340.59	671.3	2	5	1.1.1.1038.6	13.6943	414.63	215.25	13.57	0.18	193.079
15	6	36	63.11	63.11	63.11	NP_001268131.1	thaumatin-like protein precursor [Vitis vinifera]			0	22.44	TTGGCNNPCTVFK	Cys->Dha(C)@5; Deamidated(N)@7; Dioxidation(C)@9			-0.00659798	1339.56	670.79	1339.57	670.793	2	13	5.1.1.1002.8	12.2915	9902.01	9231.82	12.25	0.46	12237.5
15	6	36	63.11	63.11	63.11	NP_001268131.1	thaumatin-like protein precursor [Vitis vinifera]			0	21.1	TTGGCNNPCTVFK	Cys->Dha(C)@5; Deamidated(N)@7; Dioxidation(C)@9			-0.00659798	1339.56	670.79	1339.57	670.793	2	9	5.1.1.1013.10	12.608	9902.01	2280.05	12.25	0.46	3005.56
15	6	36	63.11	63.11	63.11	NP_001268131.1	thaumatin-like protein precursor [Vitis vinifera]			0	15.52	TTGGCNNPCTVFK	Cys->Dha(C)@5; Deamidated(N)@6; Dioxidation(C)@9			-0.00659798	1339.56	670.79	1339.57	670.793	2	11	5.1.1.1004.14	12.3482	9902.01	7955.32	12.25	0.46	9317.79
15	6	36	63.11	63.11	63.11	NP_001268131.1	thaumatin-like protein precursor [Vitis vinifera]			0	15.52	TTGGCNNPCTVFK	Cys->Dha(C)@5; Deamidated(N)@6; Dioxidation(C)@9			-0.00659798	1339.56	670.79	1339.57	670.793	2	7	5.1.1.1022.12	12.8794	9902.01	807.73	12.25	0.46	1112.67
15	6	36	63.11	63.11	63.11	NP_001268131.1	thaumatin-like protein precursor [Vitis vinifera]			0	15.52	TTGGCNNPCTVFK	Cys->Dha(C)@5; Deamidated(N)@7; Dioxidation(C)@9			-0.00659798	1339.56	670.79	1339.57	670.793	2	7	5.1.1.1022.12	12.8794	9902.01	807.73	12.25	0.46	1112.67
16	6	6	19.2	19.2	19.2	sp|P39005|KRE9_YEAST	Cell wall synthesis protein KRE9 OS=Saccharomyces cerevisiae (strain ATCC 204508 / S288c) OX=559292 GN=KRE9 PE=3 SV=1			2	99	AQVDGQGYTIHYTPR			cleaved F-A@N-term	-0.00889778	1704.81	569.278	1704.82	569.281	3	8	2.1.1.982.11	12.5413	437.8	412.14	12.56	0.09	422.727
16	6	6	19.2	19.2	19.2	sp|P39005|KRE9_YEAST	Cell wall synthesis protein KRE9 OS=Saccharomyces cerevisiae (strain ATCC 204508 / S288c) OX=559292 GN=KRE9 PE=3 SV=1			2	99	ATFSPSGGTVSVPVEWMDNGAYPSLSK				0.0467702	2783.36	928.793	2783.31	928.778	3	26	2.1.1.1209.10	19.0956	1388.33	1316.22	19.11	0.11	4316.29
16	6	6	19.2	19.2	19.2	sp|P39005|KRE9_YEAST	Cell wall synthesis protein KRE9 OS=Saccharomyces cerevisiae (strain ATCC 204508 / S288c) OX=559292 GN=KRE9 PE=3 SV=1			2	99	ITPSELTQDDK				0.000358438	1245.61	623.812	1245.61	623.812	2	7	2.1.1.972.13	12.2501	6.99125	6.99125			161.62
16	6	6	19.2	19.2	19.2	sp|P39005|KRE9_YEAST	Cell wall synthesis protein KRE9 OS=Saccharomyces cerevisiae (strain ATCC 204508 / S288c) OX=559292 GN=KRE9 PE=3 SV=1			0	99	ATFSPSGGTVSVPVEWMDNGAYPSLSK				0.0467702	2783.36	928.793	2783.31	928.778	3	28	2.1.1.1208.6	19.0631	1388.33	948.74	19.11	0.11	2716.97
16	6	6	19.2	19.2	19.2	sp|P39005|KRE9_YEAST	Cell wall synthesis protein KRE9 OS=Saccharomyces cerevisiae (strain ATCC 204508 / S288c) OX=559292 GN=KRE9 PE=3 SV=1			0	99	ATFSPSGGTVSVPVEWMDNGAYPSLSK				0.0467702	2783.36	928.793	2783.31	928.778	3	22	2.1.1.1211.8	19.1506	1388.33	932.89	19.11	0.11	2609.09
16	6	6	19.2	19.2	19.2	sp|P39005|KRE9_YEAST	Cell wall synthesis protein KRE9 OS=Saccharomyces cerevisiae (strain ATCC 204508 / S288c) OX=559292 GN=KRE9 PE=3 SV=1			0	99	ATFSPSGGTVSVPVEWMDNGAYPSLSK	Deamidated(N)@19			-0.0242836	2784.27	929.098	2784.3	929.106	3	13	5.1.1.1233.12	19.0654	16.9493	16.9493			808.501
16	6	6	19.2	19.2	19.2	sp|P39005|KRE9_YEAST	Cell wall synthesis protein KRE9 OS=Saccharomyces cerevisiae (strain ATCC 204508 / S288c) OX=559292 GN=KRE9 PE=3 SV=1			0	99	ATFSPSGGTVSVPVEWMDNGAYPSLSK				0.08641	2783.4	928.807	2783.31	928.778	3	18	4.1.1.1088.9	19.0749	150.19	140.28	19.06	0.09	2897.56
16	6	6	19.2	19.2	19.2	sp|P39005|KRE9_YEAST	Cell wall synthesis protein KRE9 OS=Saccharomyces cerevisiae (strain ATCC 204508 / S288c) OX=559292 GN=KRE9 PE=3 SV=1			0	99	ITPSELTQDDK				0.00609591	1245.62	623.815	1245.61	623.812	2	9	2.1.1.973.14	12.2805	7.18954	7.18954			186.787
16	6	6	19.2	19.2	19.2	sp|P39005|KRE9_YEAST	Cell wall synthesis protein KRE9 OS=Saccharomyces cerevisiae (strain ATCC 204508 / S288c) OX=559292 GN=KRE9 PE=3 SV=1			0	99	ITPSELTQDDK				0.0115892	1245.62	623.817	1245.61	623.812	2	7	2.1.1.975.9	12.3349	9.21915	9.21915			183.642
17	4.77	4.79	25	25	25	NP_001268075.1	class IV chitinase precursor [Vitis vinifera]			2	99	AAFLSALNSYSGFGNDGSTDANKR			missed K-R@23	-0.0106616	2462.14	821.719	2462.15	821.723	3	14	3.1.1.1048.11	17.4222	1091.88	341.19	17.29	0.15	2388.24
17	4.77	4.79	25	25	25	NP_001268075.1	class IV chitinase precursor [Vitis vinifera]			2	99	QNCGCASGLCCSK	Gln->pyro-Glu@N-term		cleaved A-Q@N-term	0.00287501	1255.45	628.731	1255.45	628.73	2	20	2.1.1.1015.10	13.497	5150.5	5084.8	13.49	0.09	4162.21
17	4.77	4.79	25	25	25	NP_001268075.1	class IV chitinase precursor [Vitis vinifera]			0.716699	99	LSALNSYSGFGNDGSTDANKR			cleaved F-L@N-term; missed K-R@20	-0.0049313	2173	725.34	2173	725.342	3	19	4.1.1.905.13	13.7167	1734.36	1635.97	13.7	0.12	4215.56
17	4.77	4.79	25	25	25	NP_001268075.1	class IV chitinase precursor [Vitis vinifera]			0.0530567	99	YGYCGTGSDYCGDGCQSGPCDSSSGSGSS			cleaved S-V@C-term	0.00468268	2742.91	915.311	2742.91	915.309	3	15	1.1.1.1035.17	13.6157	1293.02	373.09	13.48	0.15	495.082
17	4.77	4.79	25	25	25	NP_001268075.1	class IV chitinase precursor [Vitis vinifera]			0.00348834	99	YGYCGTGSDYCGDGCQSGPCD			cleaved D-S@C-term	0.00461505	2106.67	703.232	2106.67	703.231	3	14	1.1.1.1047.9	13.9649	1075.82	1040.59	13.95	0.15	1275.86
17	4.77	4.79	25	25	25	NP_001268075.1	class IV chitinase precursor [Vitis vinifera]			0	99	AAFLSALNSYSGFGNDGSTDANKR			missed K-R@23	-0.0106616	2462.14	821.719	2462.15	821.723	3	23	3.1.1.1042.12	17.2435	1091.88	832.29	17.29	0.15	4097.36
17	4.77	4.79	25	25	25	NP_001268075.1	class IV chitinase precursor [Vitis vinifera]			0	99	AAFLSALNSYSGFGNDGSTDANKR			missed K-R@23	-0.0106616	2462.14	821.719	2462.15	821.723	3	27	3.1.1.1043.14	17.2753	1091.88	1040.91	17.29	0.15	5128.05
17	4.77	4.79	25	25	25	NP_001268075.1	class IV chitinase precursor [Vitis vinifera]			0	99	AAFLSALNSYSGFGNDGSTDANKR			missed K-R@23	-0.0106616	2462.14	821.719	2462.15	821.723	3	22	3.1.1.1045.11	17.3324	1091.88	882.67	17.29	0.15	3543.58
17	4.77	4.79	25	25	25	NP_001268075.1	class IV chitinase precursor [Vitis vinifera]			0	99	AAFLSALNSYSGFGNDGSTDANKR			missed K-R@23	-0.0106616	2462.14	821.719	2462.15	821.723	3	12	3.1.1.1049.16	17.4564	1091.88	287.63	17.29	0.15	2502.14
17	4.77	4.79	25	25	25	NP_001268075.1	class IV chitinase precursor [Vitis vinifera]			0	99	AAFLSALNSYSGFGNDGSTDANKR			missed K-R@23	-0.0106616	2462.14	821.719	2462.15	821.723	3	15	3.1.1.1051.13	17.5142	1091.88	247.58	17.29	0.15	2318.59
17	4.77	4.79	25	25	25	NP_001268075.1	class IV chitinase precursor [Vitis vinifera]			0	99	AAFLSALNSYSGFGNDGSTDANKR			missed K-R@23	-0.00566505	2462.14	821.721	2462.15	821.723	3	29	4.1.1.1027.15	17.2672	4465.55	4008.81	17.28	0.12	19888.4
17	4.77	4.79	25	25	25	NP_001268075.1	class IV chitinase precursor [Vitis vinifera]			0	99	AAFLSALNSYSGFGNDGSTDANKR			missed K-R@23	-0.00566505	2462.14	821.721	2462.15	821.723	3	29	4.1.1.1028.12	17.2986	4465.55	4437.21	17.28	0.12	19629.3
17	4.77	4.79	25	25	25	NP_001268075.1	class IV chitinase precursor [Vitis vinifera]			0	99	AAFLSALNSYSGFGNDGSTDANKR			missed K-R@23	-0.0149838	2462.13	616.54	2462.15	616.544	4	16	4.1.1.1029.3	17.3169	626.71	561.36	17.28	0.12	2986.76
17	4.77	4.79	25	25	25	NP_001268075.1	class IV chitinase precursor [Vitis vinifera]			0	99	AAFLSALNSYSGFGNDGSTDANKR			missed K-R@23	-0.00566505	2462.14	821.721	2462.15	821.723	3	29	4.1.1.1030.16	17.3574	4465.55	3247.88	17.28	0.12	12210.9
17	4.77	4.79	25	25	25	NP_001268075.1	class IV chitinase precursor [Vitis vinifera]			0	99	AAFLSALNSYSGFGNDGSTDANKR			missed K-R@23	-0.0149838	2462.13	616.54	2462.15	616.544	4	18	4.1.1.1031.5	17.3781	626.71	302.5	17.28	0.12	1900.53
17	4.77	4.79	25	25	25	NP_001268075.1	class IV chitinase precursor [Vitis vinifera]			0	99	AAFLSALNSYSGFGNDGSTDANKR			missed K-R@23	-0.00566505	2462.14	821.721	2462.15	821.723	3	20	4.1.1.1033.10	17.4415	4465.55	1265.95	17.28	0.12	2491.56
17	4.77	4.79	25	25	25	NP_001268075.1	class IV chitinase precursor [Vitis vinifera]			0	99	AAFLSALNSYSGFGNDGSTDANKR			missed K-R@23	-0.00566505	2462.14	821.721	2462.15	821.723	3	24	4.1.1.1036.13	17.5343	4465.55	945.92	17.28	0.12	3830
17	4.77	4.79	25	25	25	NP_001268075.1	class IV chitinase precursor [Vitis vinifera]			0	99	AAFLSALNSYSGFGNDGSTDANKR	Deamidated(N)@8		missed K-R@23	0.00241763	2463.13	822.052	2463.13	822.051	3	22	4.1.1.1039.10	17.625	960.02	311.29	17.49	0.15	2578.47
17	4.77	4.79	25	25	25	NP_001268075.1	class IV chitinase precursor [Vitis vinifera]			0	99	AAFLSALNSYSGFGNDGSTDANKR	Deamidated(N)@15		missed K-R@23	-0.0171753	2463.11	822.045	2463.13	822.051	3	20	4.1.1.1042.9	17.7124	518.03	405.07	17.76	0.18	3718.45
17	4.77	4.79	25	25	25	NP_001268075.1	class IV chitinase precursor [Vitis vinifera]			0	99	AAFLSALNSYSGFGNDGSTDANKR	Deamidated(N)@8		missed K-R@23	-0.0171753	2463.11	822.045	2463.13	822.051	3	19	4.1.1.1042.9	17.7124	518.03	405.07	17.76	0.18	3718.45
17	4.77	4.79	25	25	25	NP_001268075.1	class IV chitinase precursor [Vitis vinifera]			0	99	AAFLSALNSYSGFGNDGSTDANKR	Deamidated(N)@8		missed K-R@23	-0.0171753	2463.11	822.045	2463.13	822.051	3	17	4.1.1.1043.10	17.7439	518.03	485.8	17.76	0.18	2675.12
17	4.77	4.79	25	25	25	NP_001268075.1	class IV chitinase precursor [Vitis vinifera]			0	99	AAFLSALNSYSGFGNDGSTDANKR	Deamidated(N)@8		missed K-R@23	-0.0171753	2463.11	822.045	2463.13	822.051	3	15	4.1.1.1046.10	17.8348	518.03	249.12	17.76	0.18	1853.05
17	4.77	4.79	25	25	25	NP_001268075.1	class IV chitinase precursor [Vitis vinifera]			0	99	AAFLSALNSYSGFGNDGSTDANKR	Deamidated(N)@15		missed K-R@23	-0.0171753	2463.11	822.045	2463.13	822.051	3	15	4.1.1.1046.10	17.8348	518.03	249.12	17.76	0.18	1853.05
17	4.77	4.79	25	25	25	NP_001268075.1	class IV chitinase precursor [Vitis vinifera]			0	99	AAFLSALNSYSGFGNDGSTDANKR	Deamidated(N)@8		missed K-R@23	-0.0171753	2463.11	822.045	2463.13	822.051	3	13	4.1.1.1052.12	18.0192	518.03	92.11	17.76	0.18	1460.51
17	4.77	4.79	25	25	25	NP_001268075.1	class IV chitinase precursor [Vitis vinifera]			0	63.17	AAFLSALNSYSGFGNDGSTDANKR	Deamidated(N)@15		missed K-R@23	-0.0171753	2463.11	822.045	2463.13	822.051	3	11	4.1.1.1047.14	17.8688	518.03	199.99	17.76	0.18	1850.4
17	4.77	4.79	25	25	25	NP_001268075.1	class IV chitinase precursor [Vitis vinifera]			0	63.17	AAFLSALNSYSGFGNDGSTDANKR	Deamidated(N)@8		missed K-R@23	-0.0171753	2463.11	822.045	2463.13	822.051	3	13	4.1.1.1049.7	17.9237	518.03	162.56	17.76	0.18	2600.76
17	4.77	4.79	25	25	25	NP_001268075.1	class IV chitinase precursor [Vitis vinifera]			0	63.17	AAFLSALNSYSGFGNDGSTDANKR	Deamidated(N)@15		missed K-R@23	-0.0171753	2463.11	822.045	2463.13	822.051	3	11	4.1.1.1051.17	17.9928	518.03	110.21	17.76	0.18	2093.23
17	4.77	4.79	25	25	25	NP_001268075.1	class IV chitinase precursor [Vitis vinifera]			0	99	QNCGCASGLCCSK	Gln->pyro-Glu@N-term		cleaved A-Q@N-term	0.00287501	1255.45	628.731	1255.45	628.73	2	15	2.1.1.1012.9	13.4066	5150.5	1224.76	13.49	0.09	648.181
17	4.77	4.79	25	25	25	NP_001268075.1	class IV chitinase precursor [Vitis vinifera]			0	99	QNCGCASGLCCSK	Gln->pyro-Glu@N-term		cleaved A-Q@N-term	0.00287501	1255.45	628.731	1255.45	628.73	2	19	2.1.1.1013.9	13.4363	5150.5	2667.64	13.49	0.09	1728.51
17	4.77	4.79	25	25	25	NP_001268075.1	class IV chitinase precursor [Vitis vinifera]			0	99	QNCGCASGLCCSK	Gln->pyro-Glu@N-term		cleaved A-Q@N-term	0.00287501	1255.45	628.731	1255.45	628.73	2	19	2.1.1.1018.6	13.5787	5150.5	2292.26	13.49	0.09	1413.88
17	4.77	4.79	25	25	25	NP_001268075.1	class IV chitinase precursor [Vitis vinifera]			0	99	QNCGCASGLCCSK	Gln->pyro-Glu@N-term		cleaved A-Q@N-term	0.00287501	1255.45	628.731	1255.45	628.73	2	18	2.1.1.1021.4	13.6625	5150.5	1251.78	13.49	0.09	820.885
17	4.77	4.79	25	25	25	NP_001268075.1	class IV chitinase precursor [Vitis vinifera]			0	99	QNCGCASGLCCSK	Gln->pyro-Glu@N-term		cleaved A-Q@N-term	0.00287501	1255.45	628.731	1255.45	628.73	2	17	2.1.1.1024.4	13.7472	5150.5	1007.26	13.49	0.09	538.905
17	4.77	4.79	25	25	25	NP_001268075.1	class IV chitinase precursor [Vitis vinifera]			0	99	QNCGCASGLCCSK	Gln->pyro-Glu@N-term		cleaved A-Q@N-term	0.00287501	1255.45	628.731	1255.45	628.73	2	15	2.1.1.1025.3	13.7737	5150.5	864.54	13.49	0.09	568.486
17	4.77	4.79	25	25	25	NP_001268075.1	class IV chitinase precursor [Vitis vinifera]			0	99	QNCGCASGLCCSK	Gln->pyro-Glu@N-term		cleaved A-Q@N-term	0.00287501	1255.45	628.731	1255.45	628.73	2	13	2.1.1.1027.5	13.832	5150.5	562.58	13.49	0.09	444.748
17	4.77	4.79	25	25	25	NP_001268075.1	class IV chitinase precursor [Vitis vinifera]			0	99	QNCGCASGLCCSK	Gln->pyro-Glu@N-term		cleaved A-Q@N-term	0.00287501	1255.45	628.731	1255.45	628.73	2	15	2.1.1.1030.3	13.9155	5150.5	519.97	13.49	0.09	360.797
17	4.77	4.79	25	25	25	NP_001268075.1	class IV chitinase precursor [Vitis vinifera]			0	99	QNCGCASGLCCSK	Gln->pyro-Glu@N-term		cleaved A-Q@N-term	0.00287501	1255.45	628.731	1255.45	628.73	2	10	2.1.1.1033.5	14.0033	5150.5	394.39	13.49	0.09	279.066
17	4.77	4.79	25	25	25	NP_001268075.1	class IV chitinase precursor [Vitis vinifera]			0	99	QNCGCASGLCCSK	Gln->pyro-Glu@N-term		cleaved A-Q@N-term	0.00287501	1255.45	628.731	1255.45	628.73	2	9	2.1.1.1035.9	14.0646	5150.5	315.8	13.49	0.09	166.864
17	4.77	4.79	25	25	25	NP_001268075.1	class IV chitinase precursor [Vitis vinifera]			0	99	QNCGCASGLCCSK	Gln->pyro-Glu@N-term		cleaved A-Q@N-term	0.0152835	1255.46	628.738	1255.45	628.73	2	17	3.1.1.911.7	13.4148	1339.18	1272.77	13.44	0.15	1580.06
17	4.77	4.79	25	25	25	NP_001268075.1	class IV chitinase precursor [Vitis vinifera]			0	99	QNCGCASGLCCSK	Gln->pyro-Glu@N-term		cleaved A-Q@N-term	0.0152835	1255.46	628.738	1255.45	628.73	2	17	3.1.1.912.9	13.4468	1339.18	1314.93	13.44	0.15	1596.14
17	4.77	4.79	25	25	25	NP_001268075.1	class IV chitinase precursor [Vitis vinifera]			0	99	QNCGCASGLCCSK	Gln->pyro-Glu@N-term		cleaved A-Q@N-term	0.0152835	1255.46	628.738	1255.45	628.73	2	16	3.1.1.914.5	13.5039	1339.18	940.03	13.44	0.15	987.885
17	4.77	4.79	25	25	25	NP_001268075.1	class IV chitinase precursor [Vitis vinifera]			0	99	QNCGCASGLCCSK	Gln->pyro-Glu@N-term		cleaved A-Q@N-term	-0.0025211	1255.44	628.729	1255.45	628.73	2	11	1.1.1.1024.6	13.2853	7652.84	692.85	13.42	0.2	361.907
17	4.77	4.79	25	25	25	NP_001268075.1	class IV chitinase precursor [Vitis vinifera]			0	99	QNCGCASGLCCSK	Gln->pyro-Glu@N-term		cleaved A-Q@N-term	-0.0025211	1255.44	628.729	1255.45	628.73	2	19	1.1.1.1025.7	13.3147	7652.84	1671.36	13.42	0.2	900.3
17	4.77	4.79	25	25	25	NP_001268075.1	class IV chitinase precursor [Vitis vinifera]			0	99	QNCGCASGLCCSK	Gln->pyro-Glu@N-term		cleaved A-Q@N-term	-0.0025211	1255.44	628.729	1255.45	628.73	2	18	1.1.1.1027.7	13.3723	7652.84	5424.11	13.42	0.2	3324.36
17	4.77	4.79	25	25	25	NP_001268075.1	class IV chitinase precursor [Vitis vinifera]			0	99	QNCGCASGLCCSK	Gln->pyro-Glu@N-term		cleaved A-Q@N-term	-0.0025211	1255.44	628.729	1255.45	628.73	2	19	1.1.1.1028.8	13.4021	7652.84	6925.31	13.42	0.2	4343.98
17	4.77	4.79	25	25	25	NP_001268075.1	class IV chitinase precursor [Vitis vinifera]			0	99	QNCGCASGLCCSK	Gln->pyro-Glu@N-term		cleaved A-Q@N-term	-0.0025211	1255.44	628.729	1255.45	628.73	2	20	1.1.1.1030.10	13.4619	7652.84	7098.32	13.42	0.2	4684.07
17	4.77	4.79	25	25	25	NP_001268075.1	class IV chitinase precursor [Vitis vinifera]			0	99	QNCGCASGLCCSK	Gln->pyro-Glu@N-term		cleaved A-Q@N-term	-0.0025211	1255.44	628.729	1255.45	628.73	2	20	1.1.1.1031.8	13.4896	7652.84	6470.42	13.42	0.2	4025.46
17	4.77	4.79	25	25	25	NP_001268075.1	class IV chitinase precursor [Vitis vinifera]			0	99	QNCGCASGLCCSK	Gln->pyro-Glu@N-term		cleaved A-Q@N-term	-0.0025211	1255.44	628.729	1255.45	628.73	2	19	1.1.1.1033.8	13.5488	7652.84	4513.02	13.42	0.2	2592.03
17	4.77	4.79	25	25	25	NP_001268075.1	class IV chitinase precursor [Vitis vinifera]			0	99	QNCGCASGLCCSK	Gln->pyro-Glu@N-term		cleaved A-Q@N-term	-0.0025211	1255.44	628.729	1255.45	628.73	2	17	1.1.1.1036.6	13.6359	7652.84	2408.97	13.42	0.2	1166.95
17	4.77	4.79	25	25	25	NP_001268075.1	class IV chitinase precursor [Vitis vinifera]			0	99	QNCGCASGLCCSK	Gln->pyro-Glu@N-term		cleaved A-Q@N-term	-0.0025211	1255.44	628.729	1255.45	628.73	2	15	1.1.1.1039.8	13.7253	7652.84	1782.48	13.42	0.2	1004.26
17	4.77	4.79	25	25	25	NP_001268075.1	class IV chitinase precursor [Vitis vinifera]			0	99	QNCGCASGLCCSK	Gln->pyro-Glu@N-term		cleaved A-Q@N-term	-0.0025211	1255.44	628.729	1255.45	628.73	2	15	1.1.1.1042.4	13.8107	7652.84	1247.97	13.42	0.2	751.995
17	4.77	4.79	25	25	25	NP_001268075.1	class IV chitinase precursor [Vitis vinifera]			0	99	QNCGCASGLCCSK	Gln->pyro-Glu@N-term		cleaved A-Q@N-term	-0.0025211	1255.44	628.729	1255.45	628.73	2	16	1.1.1.1043.7	13.843	7652.84	1127.74	13.42	0.2	684.833
17	4.77	4.79	25	25	25	NP_001268075.1	class IV chitinase precursor [Vitis vinifera]			0	99	QNCGCASGLCCSK	Gln->pyro-Glu@N-term		cleaved A-Q@N-term	-0.0025211	1255.44	628.729	1255.45	628.73	2	14	1.1.1.1045.8	13.9039	7652.84	913.76	13.42	0.2	534.93
17	4.77	4.79	25	25	25	NP_001268075.1	class IV chitinase precursor [Vitis vinifera]			0	99	QNCGCASGLCCSK	Gln->pyro-Glu@N-term		cleaved A-Q@N-term	-0.0025211	1255.44	628.729	1255.45	628.73	2	12	1.1.1.1048.7	13.9933	7652.84	588.87	13.42	0.2	392.384
17	4.77	4.79	25	25	25	NP_001268075.1	class IV chitinase precursor [Vitis vinifera]			0	99	QNCGCASGLCCSK	Gln->pyro-Glu@N-term		cleaved A-Q@N-term	-0.0025211	1255.44	628.729	1255.45	628.73	2	12	1.1.1.1049.6	14.0227	7652.84	532.06	13.42	0.2	374.491
17	4.77	4.79	25	25	25	NP_001268075.1	class IV chitinase precursor [Vitis vinifera]			0	99	QNCGCASGLCCSK	Gln->pyro-Glu@N-term		cleaved A-Q@N-term	-0.0025211	1255.44	628.729	1255.45	628.73	2	14	1.1.1.1052.7	14.1139	7652.84	396.89	13.42	0.2	337.789
17	4.77	4.79	25	25	25	NP_001268075.1	class IV chitinase precursor [Vitis vinifera]			0	99	QNCGCASGLCCSK	Gln->pyro-Glu@N-term		cleaved A-Q@N-term	0.00476789	1255.45	628.732	1255.45	628.73	2	17	4.1.1.901.8	13.5918	1486.57	573.44	13.46	0.15	805.475
17	4.77	4.79	25	25	25	NP_001268075.1	class IV chitinase precursor [Vitis vinifera]			0	99	QNCGCASGLCCSK	Gln->pyro-Glu@N-term		cleaved A-Q@N-term	-0.00858219	1255.44	628.726	1255.45	628.73	2	19	4.1.1.895.13	13.4142	1486.57	1247.55	13.46	0.15	1573.57
17	4.77	4.79	25	25	25	NP_001268075.1	class IV chitinase precursor [Vitis vinifera]			0	99	QNCGCASGLCCSK	Gln->pyro-Glu@N-term		cleaved A-Q@N-term	-0.00858219	1255.44	628.726	1255.45	628.73	2	17	4.1.1.896.9	13.4413	1486.57	1449.67	13.46	0.15	1704.54
17	4.77	4.79	25	25	25	NP_001268075.1	class IV chitinase precursor [Vitis vinifera]			0	99	QNCGCASGLCCSK	Gln->pyro-Glu@N-term		cleaved A-Q@N-term	-0.00858219	1255.44	628.726	1255.45	628.73	2	17	4.1.1.898.7	13.5005	1486.57	1227.77	13.46	0.15	1511.75
17	4.77	4.79	25	25	25	NP_001268075.1	class IV chitinase precursor [Vitis vinifera]			0	99	YGYCGTGSDYCGDGCQSGPCD			cleaved D-S@C-term	0.0312386	2106.7	1054.36	2106.67	1054.34	2	22	1.1.1.1042.18	13.8223	2486.01	787.54	13.95	0.18	673.343
17	4.77	4.79	25	25	25	NP_001268075.1	class IV chitinase precursor [Vitis vinifera]			0	99	YGYCGTGSDYCGDGCQSGPCD			cleaved D-S@C-term	0.0312386	2106.7	1054.36	2106.67	1054.34	2	21	1.1.1.1043.18	13.8521	2486.01	1327.49	13.95	0.18	1038.23
17	4.77	4.79	25	25	25	NP_001268075.1	class IV chitinase precursor [Vitis vinifera]			0	99	YGYCGTGSDYCGDGCQSGPCD			cleaved D-S@C-term	0.0312386	2106.7	1054.36	2106.67	1054.34	2	22	1.1.1.1045.19	13.913	2486.01	2331.4	13.95	0.18	1600.33
17	4.77	4.79	25	25	25	NP_001268075.1	class IV chitinase precursor [Vitis vinifera]			0	99	YGYCGTGSDYCGDGCQSGPCD			cleaved D-S@C-term	0.0312386	2106.7	1054.36	2106.67	1054.34	2	23	1.1.1.1046.19	13.9431	2486.01	2481.24	13.95	0.18	2034.86
17	4.77	4.79	25	25	25	NP_001268075.1	class IV chitinase precursor [Vitis vinifera]			0	99	YGYCGTGSDYCGDGCQSGPCD			cleaved D-S@C-term	0.0312386	2106.7	1054.36	2106.67	1054.34	2	18	1.1.1.1048.17	14.0017	2486.01	2010.26	13.95	0.18	1405.14
17	4.77	4.79	25	25	25	NP_001268075.1	class IV chitinase precursor [Vitis vinifera]			0	99	YGYCGTGSDYCGDGCQSGPCD			cleaved D-S@C-term	0.0312386	2106.7	1054.36	2106.67	1054.34	2	15	1.1.1.1051.18	14.093	2486.01	843.8	13.95	0.18	580.021
17	4.77	4.79	25	25	25	NP_001268075.1	class IV chitinase precursor [Vitis vinifera]			0	99	YGYCGTGSDYCGDGCQSGPCD			cleaved D-S@C-term	0.00461505	2106.67	703.232	2106.67	703.231	3	12	1.1.1.1049.10	14.026	1075.82	624.33	13.95	0.15	719.487
17	4.77	4.79	25	25	25	NP_001268075.1	class IV chitinase precursor [Vitis vinifera]			0	33.15	YGYCGTGSDYCGDGCQSGPCD			cleaved D-S@C-term	0.00461505	2106.67	703.232	2106.67	703.231	3	9	1.1.1.1050.6	14.0527	1075.82	466.22	13.95	0.15	516.055
17	4.77	4.79	25	25	25	NP_001268075.1	class IV chitinase precursor [Vitis vinifera]			0	99	YGYCGTGSDYCGDGCQSGPCDSSSGSGSS			cleaved S-V@C-term	0.00468268	2742.91	915.311	2742.91	915.309	3	16	1.1.1.1028.18	13.4104	1293.02	816.23	13.48	0.15	996.324
17	4.77	4.79	25	25	25	NP_001268075.1	class IV chitinase precursor [Vitis vinifera]			0	99	YGYCGTGSDYCGDGCQSGPCDSSSGSGSS			cleaved S-V@C-term	0.00468268	2742.91	915.311	2742.91	915.309	3	18	1.1.1.1030.16	13.4669	1293.02	1231.97	13.48	0.15	1539.58
17	4.77	4.79	25	25	25	NP_001268075.1	class IV chitinase precursor [Vitis vinifera]			0	99	YGYCGTGSDYCGDGCQSGPCDSSSGSGSS			cleaved S-V@C-term	0.00468268	2742.91	915.311	2742.91	915.309	3	16	1.1.1.1032.18	13.5274	1293.02	1040.79	13.48	0.15	1171.44
18	4.26	4.3	9.665	9.467	6.312	sp|P53301|CRH1_YEAST	Probable glycosidase CRH1 OS=Saccharomyces cerevisiae (strain ATCC 204508 / S288c) OX=559292 GN=CRH1 PE=1 SV=1			2	99	SNFYIMYGK				0.000206988	1121.52	561.768	1121.52	561.768	2	8	5.1.1.1100.3	15.1403	349.29	349.19	15.16	0.12	337.728
18	4.26	4.3	9.665	9.467	6.312	sp|P53301|CRH1_YEAST	Probable glycosidase CRH1 OS=Saccharomyces cerevisiae (strain ATCC 204508 / S288c) OX=559292 GN=CRH1 PE=1 SV=1			2	99	TTWYLDGESVR				0.0642362	1325.69	663.852	1325.63	663.82	2	11	3.1.1.961.6	14.8826	114.94	94.77	14.91	0.09	778.56
18	4.26	4.3	9.665	9.467	6.312	sp|P53301|CRH1_YEAST	Probable glycosidase CRH1 OS=Saccharomyces cerevisiae (strain ATCC 204508 / S288c) OX=559292 GN=CRH1 PE=1 SV=1			0.250264	94.26	VIVTDYSTGK				0.00740574	1081.57	541.794	1081.57	541.79	2	9	5.1.1.980.4	11.6417	154.54	132.12	11.69	0.5	76.9432
18	4.26	4.3	9.665	9.467	6.312	sp|P53301|CRH1_YEAST	Probable glycosidase CRH1 OS=Saccharomyces cerevisiae (strain ATCC 204508 / S288c) OX=559292 GN=CRH1 PE=1 SV=1			0.0048037	81.58	LEVILK				0.0476363	713.516	357.765	713.469	357.742	2	6	5.1.1.1067.2	14.1852	259.46	200.43	14.27	0.18	137.441
18	4.26	4.3	9.665	9.467	6.312	sp|P53301|CRH1_YEAST	Probable glycosidase CRH1 OS=Saccharomyces cerevisiae (strain ATCC 204508 / S288c) OX=559292 GN=CRH1 PE=1 SV=1			0.00174067	98.71	YGSDGLSMTLAK				-0.0479422	1241.55	621.781	1241.6	621.805	2	12	5.1.1.1080.5	14.5619	234.43	196.98	14.55	0.11	251.802
18	4.26	4.3	9.665	9.467	6.312	sp|P53301|CRH1_YEAST	Probable glycosidase CRH1 OS=Saccharomyces cerevisiae (strain ATCC 204508 / S288c) OX=559292 GN=CRH1 PE=1 SV=1			0	65.26	LEVILK				0.0476363	713.516	357.765	713.469	357.742	2	5	5.1.1.1069.2	14.2434	259.46	258.51	14.27	0.18	197.274
18	4.26	4.3	9.665	9.467	6.312	sp|P53301|CRH1_YEAST	Probable glycosidase CRH1 OS=Saccharomyces cerevisiae (strain ATCC 204508 / S288c) OX=559292 GN=CRH1 PE=1 SV=1			0	35.56	LEVILK				0.0476363	713.516	357.765	713.469	357.742	2	5	5.1.1.1070.2	14.2726	259.46	250.46	14.27	0.18	176.301
18	4.26	4.3	9.665	9.467	6.312	sp|P53301|CRH1_YEAST	Probable glycosidase CRH1 OS=Saccharomyces cerevisiae (strain ATCC 204508 / S288c) OX=559292 GN=CRH1 PE=1 SV=1			0	99	TTWYLDGESVR				-0.00781746	1325.62	663.816	1325.63	663.82	2	8	5.1.1.1100.8	15.1444	492.12	393.88	15.19	0.12	509.763
18	4.26	4.3	9.665	9.467	6.312	sp|P53301|CRH1_YEAST	Probable glycosidase CRH1 OS=Saccharomyces cerevisiae (strain ATCC 204508 / S288c) OX=559292 GN=CRH1 PE=1 SV=1			0	99	TTWYLDGESVR				-0.00781746	1325.62	663.816	1325.63	663.82	2	12	5.1.1.1102.5	15.2011	492.12	464.71	15.19	0.12	575.776
18	4.26	4.3	9.665	9.467	6.312	sp|P53301|CRH1_YEAST	Probable glycosidase CRH1 OS=Saccharomyces cerevisiae (strain ATCC 204508 / S288c) OX=559292 GN=CRH1 PE=1 SV=1			0	99	TTWYLDGESVR				-0.00781746	1325.62	663.816	1325.63	663.82	2	12	5.1.1.1103.8	15.2331	492.12	328.86	15.19	0.12	368.199
18	4.26	4.3	9.665	9.467	6.312	sp|P53301|CRH1_YEAST	Probable glycosidase CRH1 OS=Saccharomyces cerevisiae (strain ATCC 204508 / S288c) OX=559292 GN=CRH1 PE=1 SV=1			0	93.03	VIVTDYSTGK				0.00740574	1081.57	541.794	1081.57	541.79	2	8	5.1.1.981.2	11.6663	154.54	146.17	11.69	0.5	93.3716
18	4.26	4.3	9.665	9.467	6.312	sp|P53301|CRH1_YEAST	Probable glycosidase CRH1 OS=Saccharomyces cerevisiae (strain ATCC 204508 / S288c) OX=559292 GN=CRH1 PE=1 SV=1			0	90.37	VIVTDYSTGK				0.00740574	1081.57	541.794	1081.57	541.79	2	7	5.1.1.978.2	11.5793	154.54	97.92	11.69	0.5	67.3364
18	4.26	4.3	9.665	9.467	6.312	sp|P53301|CRH1_YEAST	Probable glycosidase CRH1 OS=Saccharomyces cerevisiae (strain ATCC 204508 / S288c) OX=559292 GN=CRH1 PE=1 SV=1			0	84.56	VIVTDYSTGK				0.00740574	1081.57	541.794	1081.57	541.79	2	6	5.1.1.983.5	11.7267	154.54	140.05	11.69	0.5	92.7414
18	4.26	4.3	9.665	9.467	6.312	sp|P53301|CRH1_YEAST	Probable glycosidase CRH1 OS=Saccharomyces cerevisiae (strain ATCC 204508 / S288c) OX=559292 GN=CRH1 PE=1 SV=1			0	81.58	VIVTDYSTGK				0.00740574	1081.57	541.794	1081.57	541.79	2	5	5.1.1.974.4	11.4732	154.54	67.35	11.69	0.5	57.2564
18	4.26	4.3	9.665	9.467	6.312	sp|P53301|CRH1_YEAST	Probable glycosidase CRH1 OS=Saccharomyces cerevisiae (strain ATCC 204508 / S288c) OX=559292 GN=CRH1 PE=1 SV=1			0	81.58	VIVTDYSTGK				0.00740574	1081.57	541.794	1081.57	541.79	2	5	5.1.1.977.3	11.5523	154.54	92.3	11.69	0.5	67.3096
18	4.26	4.3	9.665	9.467	6.312	sp|P53301|CRH1_YEAST	Probable glycosidase CRH1 OS=Saccharomyces cerevisiae (strain ATCC 204508 / S288c) OX=559292 GN=CRH1 PE=1 SV=1			0	81.58	VIVTDYSTGK				0.00740574	1081.57	541.794	1081.57	541.79	2	5	5.1.1.986.5	11.8133	154.54	141.94	11.69	0.5	113.384
19	4.05	4.06	17.99	17.99	12.13	sp|P28319|CWP1_YEAST	Cell wall protein CWP1 OS=Saccharomyces cerevisiae (strain ATCC 204508 / S288c) OX=559292 GN=CWP1 PE=1 SV=2			2	99	DSEEFGLVSIR			cleaved A-D@N-term	0.0143377	1250.63	626.322	1250.61	626.314	2	11	2.1.1.1127.4	16.7066	1131.04	549.42	16.76	0.09	478.554
19	4.05	4.06	17.99	17.99	12.13	sp|P28319|CWP1_YEAST	Cell wall protein CWP1 OS=Saccharomyces cerevisiae (strain ATCC 204508 / S288c) OX=559292 GN=CWP1 PE=1 SV=2			2	99	SGSDLQYLSVYSDNGTLK				0.00863777	1945.94	973.975	1945.93	973.971	2	16	2.1.1.1121.15	16.5412	19.955	19.955			1018.59
19	4.05	4.06	17.99	17.99	12.13	sp|P28319|CWP1_YEAST	Cell wall protein CWP1 OS=Saccharomyces cerevisiae (strain ATCC 204508 / S288c) OX=559292 GN=CWP1 PE=1 SV=2			0.0457575	80.1	EGSESDAATGFSIK				-0.00693626	1397.62	699.819	1397.63	699.823	2	6	5.1.1.1039.13	13.3629	17.8471	17.8471			164.766
19	4.05	4.06	17.99	17.99	12.13	sp|P28319|CWP1_YEAST	Cell wall protein CWP1 OS=Saccharomyces cerevisiae (strain ATCC 204508 / S288c) OX=559292 GN=CWP1 PE=1 SV=2			0	99	DSEEFGLVSIR			cleaved A-D@N-term	0.0143377	1250.63	626.322	1250.61	626.314	2	14	2.1.1.1128.8	16.739	1131.04	963.53	16.76	0.09	1101.73
19	4.05	4.06	17.99	17.99	12.13	sp|P28319|CWP1_YEAST	Cell wall protein CWP1 OS=Saccharomyces cerevisiae (strain ATCC 204508 / S288c) OX=559292 GN=CWP1 PE=1 SV=2			0	99	DSEEFGLVSIR			cleaved A-D@N-term	0.0143377	1250.63	626.322	1250.61	626.314	2	14	2.1.1.1130.6	16.7953	1131.04	876.2	16.76	0.09	705.351
19	4.05	4.06	17.99	17.99	12.13	sp|P28319|CWP1_YEAST	Cell wall protein CWP1 OS=Saccharomyces cerevisiae (strain ATCC 204508 / S288c) OX=559292 GN=CWP1 PE=1 SV=2			0	99	DSEEFGLVSIR			cleaved A-D@N-term	-0.00483225	1250.61	626.312	1250.61	626.314	2	14	3.1.1.1021.2	16.6207	675.61	352.82	16.68	0.09	1128.25
19	4.05	4.06	17.99	17.99	12.13	sp|P28319|CWP1_YEAST	Cell wall protein CWP1 OS=Saccharomyces cerevisiae (strain ATCC 204508 / S288c) OX=559292 GN=CWP1 PE=1 SV=2			0	99	DSEEFGLVSIR			cleaved A-D@N-term	-0.00483225	1250.61	626.312	1250.61	626.314	2	16	3.1.1.1022.6	16.6541	675.61	597.04	16.68	0.09	2438.38
19	4.05	4.06	17.99	17.99	12.13	sp|P28319|CWP1_YEAST	Cell wall protein CWP1 OS=Saccharomyces cerevisiae (strain ATCC 204508 / S288c) OX=559292 GN=CWP1 PE=1 SV=2			0	99	DSEEFGLVSIR			cleaved A-D@N-term	-0.00483225	1250.61	626.312	1250.61	626.314	2	17	3.1.1.1024.2	16.709	675.61	611.83	16.68	0.09	2315.74
19	4.05	4.06	17.99	17.99	12.13	sp|P28319|CWP1_YEAST	Cell wall protein CWP1 OS=Saccharomyces cerevisiae (strain ATCC 204508 / S288c) OX=559292 GN=CWP1 PE=1 SV=2			0	99	DSEEFGLVSIR			cleaved A-D@N-term	-0.00483225	1250.61	626.312	1250.61	626.314	2	16	3.1.1.1025.5	16.7401	675.61	442.39	16.68	0.09	1874.32
19	4.05	4.06	17.99	17.99	12.13	sp|P28319|CWP1_YEAST	Cell wall protein CWP1 OS=Saccharomyces cerevisiae (strain ATCC 204508 / S288c) OX=559292 GN=CWP1 PE=1 SV=2			0	99	DSEEFGLVSIR			cleaved A-D@N-term	-0.00483225	1250.61	626.312	1250.61	626.314	2	14	3.1.1.1027.4	16.7973	675.61	211.3	16.68	0.09	773.067
19	4.05	4.06	17.99	17.99	12.13	sp|P28319|CWP1_YEAST	Cell wall protein CWP1 OS=Saccharomyces cerevisiae (strain ATCC 204508 / S288c) OX=559292 GN=CWP1 PE=1 SV=2			0	99	DSEEFGLVSIR			cleaved A-D@N-term	0.00836664	1250.62	626.319	1250.61	626.314	2	12	5.1.1.1156.4	16.7697	431.5	216.09	16.82	0.09	259.373
19	4.05	4.06	17.99	17.99	12.13	sp|P28319|CWP1_YEAST	Cell wall protein CWP1 OS=Saccharomyces cerevisiae (strain ATCC 204508 / S288c) OX=559292 GN=CWP1 PE=1 SV=2			0	99	DSEEFGLVSIR			cleaved A-D@N-term	0.00836664	1250.62	626.319	1250.61	626.314	2	15	5.1.1.1157.5	16.8026	431.5	363.59	16.82	0.09	464.053
19	4.05	4.06	17.99	17.99	12.13	sp|P28319|CWP1_YEAST	Cell wall protein CWP1 OS=Saccharomyces cerevisiae (strain ATCC 204508 / S288c) OX=559292 GN=CWP1 PE=1 SV=2			0	99	DSEEFGLVSIR			cleaved A-D@N-term	0.00836664	1250.62	626.319	1250.61	626.314	2	12	5.1.1.1159.7	16.8624	431.5	364.88	16.82	0.09	389.751
19	4.05	4.06	17.99	17.99	12.13	sp|P28319|CWP1_YEAST	Cell wall protein CWP1 OS=Saccharomyces cerevisiae (strain ATCC 204508 / S288c) OX=559292 GN=CWP1 PE=1 SV=2			0	99	DSEEFGLVSIR			cleaved A-D@N-term	-0.0104686	1250.6	626.309	1250.61	626.314	2	17	4.1.1.1007.3	16.6762	322.92	245.1	16.7	0.12	1174.9
19	4.05	4.06	17.99	17.99	12.13	sp|P28319|CWP1_YEAST	Cell wall protein CWP1 OS=Saccharomyces cerevisiae (strain ATCC 204508 / S288c) OX=559292 GN=CWP1 PE=1 SV=2			0	99	DSEEFGLVSIR			cleaved A-D@N-term	-0.0104686	1250.6	626.309	1250.61	626.314	2	17	4.1.1.1008.5	16.7052	322.92	298.89	16.7	0.12	1572.87
19	4.05	4.06	17.99	17.99	12.13	sp|P28319|CWP1_YEAST	Cell wall protein CWP1 OS=Saccharomyces cerevisiae (strain ATCC 204508 / S288c) OX=559292 GN=CWP1 PE=1 SV=2			0	99	SGSDLQYLSVYSDNGTLK				0.0545184	1945.98	973.998	1945.93	973.971	2	20	3.1.1.1015.14	16.4551	212.91	187.43	16.47	0.09	2499.75
20	4	12	32.44	18.67	18.67	XP_002283042.1	PREDICTED: protein P21 [Vitis vinifera]			2	99	AQGGCNNPCTVFK				-0.0061148	1337.58	669.797	1337.59	669.8	2	11	2.1.1.1111.2	16.2411	334.2	17.97	16.41	0.12	573.729
20	4	12	32.44	18.67	18.67	XP_002283042.1	PREDICTED: protein P21 [Vitis vinifera]			2	99	TDQYCCNSGSCGPTDYSR	Deamidated(Q)@3; Cys->Dha(C)@11; Cation:K(D)@15			0.0295466	1960.69	981.352	1960.66	981.338	2	12	2.1.1.954.17	11.7148	1732.04	664.15	11.79	0.12	519.001
20	4	12	32.44	18.67	18.67	XP_002283042.1	PREDICTED: protein P21 [Vitis vinifera]			0	99	AQGGCNNPCTVFK				-0.0061148	1337.58	669.797	1337.59	669.8	2	10	2.1.1.1108.3	16.1563	334.2	15.98	16.41	0.12	643.987
20	4	12	32.44	18.67	18.67	XP_002283042.1	PREDICTED: protein P21 [Vitis vinifera]			0	99	AQGGCNNPCTVFK				-0.0061148	1337.58	669.797	1337.59	669.8	2	9	2.1.1.1113.4	16.2998	334.2	10.26	16.41	0.12	548.512
20	4	12	32.44	18.67	18.67	XP_002283042.1	PREDICTED: protein P21 [Vitis vinifera]			0	99	AQGGCNNPCTVFK				-0.0061148	1337.58	669.797	1337.59	669.8	2	10	2.1.1.1118.7	16.4469	334.2	248.84	16.41	0.12	717.34
20	4	12	32.44	18.67	18.67	XP_002283042.1	PREDICTED: protein P21 [Vitis vinifera]			0	99	AQGGCNNPCTVFK				-0.0061148	1337.58	669.797	1337.59	669.8	2	9	2.1.1.1121.6	16.5337	334.2	87.82	16.41	0.12	528.588
20	4	12	32.44	18.67	18.67	XP_002283042.1	PREDICTED: protein P21 [Vitis vinifera]			0	99	AQGGCNNPCTVFK				-0.0061148	1337.58	669.797	1337.59	669.8	2	8	2.1.1.1122.8	16.5646	334.2	52.65	16.41	0.12	499.277
20	4	12	32.44	18.67	18.67	XP_002283042.1	PREDICTED: protein P21 [Vitis vinifera]			0	99	CPDAYSYPK				0.0395196	1042.48	522.249	1042.44	522.229	2	7	2.1.1.920.4	10.711	14604.1	326.93	11.24	0.55	146.94
20	4	12	32.44	18.67	18.67	XP_002283042.1	PREDICTED: protein P21 [Vitis vinifera]			0	99	CPDAYSYPK				0.0395196	1042.48	522.249	1042.44	522.229	2	10	2.1.1.921.3	10.7397	14604.1	844.67	11.24	0.55	434.262
20	4	12	32.44	18.67	18.67	XP_002283042.1	PREDICTED: protein P21 [Vitis vinifera]			0	99	CPDAYSYPK				0.0395196	1042.48	522.249	1042.44	522.229	2	12	2.1.1.923.6	10.8018	14604.1	3387.69	11.24	0.55	2525.07
20	4	12	32.44	18.67	18.67	XP_002283042.1	PREDICTED: protein P21 [Vitis vinifera]			0	99	CPDAYSYPK				0.0395196	1042.48	522.249	1042.44	522.229	2	13	2.1.1.924.3	10.829	14604.1	4694.28	11.24	0.55	3719.15
20	4	12	32.44	18.67	18.67	XP_002283042.1	PREDICTED: protein P21 [Vitis vinifera]			0	99	CPDAYSYPK				0.0395196	1042.48	522.249	1042.44	522.229	2	15	2.1.1.926.5	10.89	14604.1	6946.63	11.24	0.55	4959.77
20	4	12	32.44	18.67	18.67	XP_002283042.1	PREDICTED: protein P21 [Vitis vinifera]			0	99	CPDAYSYPK				0.0395196	1042.48	522.249	1042.44	522.229	2	13	2.1.1.927.3	10.9182	14604.1	7815.43	11.24	0.55	5143.18
20	4	12	32.44	18.67	18.67	XP_002283042.1	PREDICTED: protein P21 [Vitis vinifera]			0	99	CPDAYSYPK				0.0135179	1042.46	522.236	1042.44	522.229	2	13	2.1.1.929.4	10.9784	11546.2	11162.3	11	0.12	6538.34
20	4	12	32.44	18.67	18.67	XP_002283042.1	PREDICTED: protein P21 [Vitis vinifera]			0	99	CPDAYSYPK				0.0135179	1042.46	522.236	1042.44	522.229	2	14	2.1.1.930.2	11.0063	11546.2	11289.1	11	0.12	5848.25
20	4	12	32.44	18.67	18.67	XP_002283042.1	PREDICTED: protein P21 [Vitis vinifera]			0	99	CPDAYSYPK				0.0395196	1042.48	522.249	1042.44	522.229	2	15	2.1.1.932.4	11.067	14604.1	11126	11.24	0.55	8258.48
20	4	12	32.44	18.67	18.67	XP_002283042.1	PREDICTED: protein P21 [Vitis vinifera]			0	99	CPDAYSYPK				-0.0202966	1042.42	522.219	1042.44	522.229	2	13	2.1.1.969.11	12.1597	13459.8	1247.87	11.26	0.35	798.234
20	4	12	32.44	18.67	18.67	XP_002283042.1	PREDICTED: protein P21 [Vitis vinifera]			0	99	CPDAYSYPK				-0.0202966	1042.42	522.219	1042.44	522.229	2	12	2.1.1.974.8	12.3048	13459.8	918.67	11.26	0.35	651.277
20	4	12	32.44	18.67	18.67	XP_002283042.1	PREDICTED: protein P21 [Vitis vinifera]			0	99	CPDAYSYPK	Delta:H(2)C(2)@N-term			0.00677597	1068.47	535.24	1068.46	535.237	2	11	2.1.1.974.10	12.3065	22417.4	1086.6	12.53	0.2	521.298
20	4	12	32.44	18.67	18.67	XP_002283042.1	PREDICTED: protein P21 [Vitis vinifera]			0	99	CPDAYSYPK	Delta:H(2)C(2)@N-term			0.00677597	1068.47	535.24	1068.46	535.237	2	14	2.1.1.975.6	12.3324	22417.4	2170.81	12.53	0.2	1158.4
20	4	12	32.44	18.67	18.67	XP_002283042.1	PREDICTED: protein P21 [Vitis vinifera]			0	99	CPDAYSYPK				-0.0202966	1042.42	522.219	1042.44	522.229	2	10	2.1.1.977.8	12.3925	13459.8	824.89	11.26	0.35	567.437
20	4	12	32.44	18.67	18.67	XP_002283042.1	PREDICTED: protein P21 [Vitis vinifera]			0	99	CPDAYSYPK	Delta:H(2)C(2)@N-term			0.00677597	1068.47	535.24	1068.46	535.237	2	14	2.1.1.977.10	12.3941	22417.4	7953.73	12.53	0.2	3882.43
20	4	12	32.44	18.67	18.67	XP_002283042.1	PREDICTED: protein P21 [Vitis vinifera]			0	99	CPDAYSYPK	Delta:H(2)C(2)@N-term			0.00677597	1068.47	535.24	1068.46	535.237	2	14	2.1.1.978.9	12.4225	22417.4	11973.5	12.53	0.2	6390.89
20	4	12	32.44	18.67	18.67	XP_002283042.1	PREDICTED: protein P21 [Vitis vinifera]			0	99	CPDAYSYPK				-0.0202966	1042.42	522.219	1042.44	522.229	2	12	2.1.1.980.7	12.4795	13459.8	766.7	11.26	0.35	543.319
20	4	12	32.44	18.67	18.67	XP_002283042.1	PREDICTED: protein P21 [Vitis vinifera]			0	99	CPDAYSYPK	Delta:H(2)C(2)@N-term			0.00677597	1068.47	535.24	1068.46	535.237	2	14	2.1.1.980.9	12.4812	22417.4	19695.4	12.53	0.2	10842.5
20	4	12	32.44	18.67	18.67	XP_002283042.1	PREDICTED: protein P21 [Vitis vinifera]			0	99	CPDAYSYPK				-0.0202966	1042.42	522.219	1042.44	522.229	2	11	2.1.1.981.8	12.5097	13459.8	748.31	11.26	0.35	506.617
20	4	12	32.44	18.67	18.67	XP_002283042.1	PREDICTED: protein P21 [Vitis vinifera]			0	99	CPDAYSYPK	Delta:H(2)C(2)@N-term			0.00677597	1068.47	535.24	1068.46	535.237	2	15	2.1.1.981.9	12.5105	22417.4	21807.5	12.53	0.2	10958
20	4	12	32.44	18.67	18.67	XP_002283042.1	PREDICTED: protein P21 [Vitis vinifera]			0	99	CPDAYSYPK				-0.0202966	1042.42	522.219	1042.44	522.229	2	11	2.1.1.983.7	12.5671	13459.8	743.64	11.26	0.35	484.596
20	4	12	32.44	18.67	18.67	XP_002283042.1	PREDICTED: protein P21 [Vitis vinifera]			0	99	CPDAYSYPK	Delta:H(2)C(2)@N-term			0.00677597	1068.47	535.24	1068.46	535.237	2	13	2.1.1.983.9	12.5688	22417.4	20516.7	12.53	0.2	10252.2
20	4	12	32.44	18.67	18.67	XP_002283042.1	PREDICTED: protein P21 [Vitis vinifera]			0	99	CPDAYSYPK				-0.0202966	1042.42	522.219	1042.44	522.229	2	8	2.1.1.985.3	12.622	13459.8	677.81	11.26	0.35	395.463
20	4	12	32.44	18.67	18.67	XP_002283042.1	PREDICTED: protein P21 [Vitis vinifera]			0	99	CPDAYSYPK	Delta:H(2)C(2)@N-term			0.00677597	1068.47	535.24	1068.46	535.237	2	15	2.1.1.986.7	12.6545	22417.4	11171.1	12.53	0.2	4668
20	4	12	32.44	18.67	18.67	XP_002283042.1	PREDICTED: protein P21 [Vitis vinifera]			0	99	CPDAYSYPK				-0.0202966	1042.42	522.219	1042.44	522.229	2	10	2.1.1.989.6	12.7422	13459.8	501.42	11.26	0.35	393.498
20	4	12	32.44	18.67	18.67	XP_002283042.1	PREDICTED: protein P21 [Vitis vinifera]			0	99	CPDAYSYPK	Delta:H(2)C(2)@N-term			0.00677597	1068.47	535.24	1068.46	535.237	2	14	2.1.1.989.7	12.7431	22417.4	4676.03	12.53	0.2	2512.68
20	4	12	32.44	18.67	18.67	XP_002283042.1	PREDICTED: protein P21 [Vitis vinifera]			0	99	CPDAYSYPK				-0.0202966	1042.42	522.219	1042.44	522.229	2	10	2.1.1.992.4	12.8299	13459.8	486.39	11.26	0.35	389.171
20	4	12	32.44	18.67	18.67	XP_002283042.1	PREDICTED: protein P21 [Vitis vinifera]			0	99	CPDAYSYPK	Delta:H(2)C(2)@N-term			0.00677597	1068.47	535.24	1068.46	535.237	2	13	2.1.1.992.5	12.8308	22417.4	2277.17	12.53	0.2	1270.1
20	4	12	32.44	18.67	18.67	XP_002283042.1	PREDICTED: protein P21 [Vitis vinifera]			0	99	CPDAYSYPK				-0.0202966	1042.42	522.219	1042.44	522.229	2	10	2.1.1.993.7	12.8624	13459.8	480.61	11.26	0.35	382.88
20	4	12	32.44	18.67	18.67	XP_002283042.1	PREDICTED: protein P21 [Vitis vinifera]			0	99	CPDAYSYPK				-0.0202966	1042.42	522.219	1042.44	522.229	2	9	2.1.1.995.3	12.9164	13459.8	437.33	11.26	0.35	328.351
20	4	12	32.44	18.67	18.67	XP_002283042.1	PREDICTED: protein P21 [Vitis vinifera]			0	99	CPDAYSYPK	Delta:H(2)C(2)@N-term			0.00677597	1068.47	535.24	1068.46	535.237	2	11	2.1.1.995.4	12.9172	22417.4	1153.87	12.53	0.2	696.368
20	4	12	32.44	18.67	18.67	XP_002283042.1	PREDICTED: protein P21 [Vitis vinifera]			0	99	CPDAYSYPK				0.0395196	1042.48	522.249	1042.44	522.229	2	8	2.1.1.1001.3	13.0857	14604.1	281.03	11.24	0.55	297.941
20	4	12	32.44	18.67	18.67	XP_002283042.1	PREDICTED: protein P21 [Vitis vinifera]			0	99	CPDAYSYPK	Delta:H(2)C(2)@N-term			0.00677597	1068.47	535.24	1068.46	535.237	2	11	2.1.1.1001.4	13.0865	22417.4	535.15	12.53	0.2	453.087
20	4	12	32.44	18.67	18.67	XP_002283042.1	PREDICTED: protein P21 [Vitis vinifera]			0	99	CPDAYSYPK	Delta:H(2)C(2)@N-term			0.00677597	1068.47	535.24	1068.46	535.237	2	9	2.1.1.1002.5	13.1156	22417.4	527.83	12.53	0.2	405.949
20	4	12	32.44	18.67	18.67	XP_002283042.1	PREDICTED: protein P21 [Vitis vinifera]			0	99	CPDAYSYPK	Delta:H(2)C(2)@N-term			0.00677597	1068.47	535.24	1068.46	535.237	2	10	2.1.1.1007.7	13.2594	22417.4	360.48	12.53	0.2	326.254
20	4	12	32.44	18.67	18.67	XP_002283042.1	PREDICTED: protein P21 [Vitis vinifera]			0	99	CPDAYSYPK	Delta:H(2)C(2)@N-term			0.00677597	1068.47	535.24	1068.46	535.237	2	8	2.1.1.1008.8	13.289	22417.4	348.22	12.53	0.2	290.601
20	4	12	32.44	18.67	18.67	XP_002283042.1	PREDICTED: protein P21 [Vitis vinifera]			0	99	CPDAYSYPK	Delta:H(2)C(2)@N-term			0.00677597	1068.47	535.24	1068.46	535.237	2	10	2.1.1.1010.6	13.3453	22417.4	362.57	12.53	0.2	244.462
20	4	12	32.44	18.67	18.67	XP_002283042.1	PREDICTED: protein P21 [Vitis vinifera]			0	99	CPDAYSYPK				0.0365898	1042.48	522.247	1042.44	522.229	2	9	2.1.1.1011.5	13.3737	362.47	309.51	13.34	0.26	245.51
20	4	12	32.44	18.67	18.67	XP_002283042.1	PREDICTED: protein P21 [Vitis vinifera]			0	99	CPDAYSYPK				0.0365898	1042.48	522.247	1042.44	522.229	2	7	2.1.1.1013.5	13.433	362.47	316.59	13.34	0.26	427.971
20	4	12	32.44	18.67	18.67	XP_002283042.1	PREDICTED: protein P21 [Vitis vinifera]			0	99	CPDAYSYPK				0.00169976	1042.44	522.23	1042.44	522.229	2	10	3.1.1.817.4	10.617	3510.29	762.66	10.88	0.46	581.019
20	4	12	32.44	18.67	18.67	XP_002283042.1	PREDICTED: protein P21 [Vitis vinifera]			0	99	CPDAYSYPK				0.00169976	1042.44	522.23	1042.44	522.229	2	10	3.1.1.818.3	10.6466	3510.29	1278.22	10.88	0.46	923.819
20	4	12	32.44	18.67	18.67	XP_002283042.1	PREDICTED: protein P21 [Vitis vinifera]			0	99	CPDAYSYPK				0.00169976	1042.44	522.23	1042.44	522.229	2	12	3.1.1.820.2	10.706	3510.29	2185.25	10.88	0.46	1389.66
20	4	12	32.44	18.67	18.67	XP_002283042.1	PREDICTED: protein P21 [Vitis vinifera]			0	99	CPDAYSYPK				0.00169976	1042.44	522.23	1042.44	522.229	2	12	3.1.1.821.2	10.7358	3510.29	2527.98	10.88	0.46	1293.53
20	4	12	32.44	18.67	18.67	XP_002283042.1	PREDICTED: protein P21 [Vitis vinifera]			0	99	CPDAYSYPK				0.00169976	1042.44	522.23	1042.44	522.229	2	12	3.1.1.823.4	10.7977	3510.29	3197.95	10.88	0.46	2118.05
20	4	12	32.44	18.67	18.67	XP_002283042.1	PREDICTED: protein P21 [Vitis vinifera]			0	99	CPDAYSYPK				0.00169976	1042.44	522.23	1042.44	522.229	2	11	3.1.1.825.4	10.8581	3510.29	3490.25	10.88	0.46	1929.27
20	4	12	32.44	18.67	18.67	XP_002283042.1	PREDICTED: protein P21 [Vitis vinifera]			0	99	CPDAYSYPK				0.00169976	1042.44	522.23	1042.44	522.229	2	12	3.1.1.826.3	10.8879	3510.29	3373.49	10.88	0.46	1896.09
20	4	12	32.44	18.67	18.67	XP_002283042.1	PREDICTED: protein P21 [Vitis vinifera]			0	99	CPDAYSYPK				0.00890226	1042.45	522.233	1042.44	522.229	2	10	3.1.1.868.3	12.1496	502.18	269.3	11.71	0.56	478.204
20	4	12	32.44	18.67	18.67	XP_002283042.1	PREDICTED: protein P21 [Vitis vinifera]			0	99	CPDAYSYPK				0.00890226	1042.45	522.233	1042.44	522.229	2	10	3.1.1.869.3	12.1787	502.18	285.91	11.71	0.56	570.533
20	4	12	32.44	18.67	18.67	XP_002283042.1	PREDICTED: protein P21 [Vitis vinifera]			0	99	CPDAYSYPK	Delta:H(2)C(2)@N-term			0.0036967	1068.46	535.239	1068.46	535.237	2	12	3.1.1.870.2	12.2068	9251.78	654.64	12.43	0.23	476.207
20	4	12	32.44	18.67	18.67	XP_002283042.1	PREDICTED: protein P21 [Vitis vinifera]			0	99	CPDAYSYPK	Delta:H(2)C(2)@N-term			0.0036967	1068.46	535.239	1068.46	535.237	2	13	3.1.1.871.3	12.2365	9251.78	1363.95	12.43	0.23	988.284
20	4	12	32.44	18.67	18.67	XP_002283042.1	PREDICTED: protein P21 [Vitis vinifera]			0	99	CPDAYSYPK	Delta:H(2)C(2)@N-term			0.0036967	1068.46	535.239	1068.46	535.237	2	14	3.1.1.873.2	12.2933	9251.78	3867.05	12.43	0.23	2496.35
20	4	12	32.44	18.67	18.67	XP_002283042.1	PREDICTED: protein P21 [Vitis vinifera]			0	99	CPDAYSYPK	Delta:H(2)C(2)@N-term			0.0036967	1068.46	535.239	1068.46	535.237	2	13	3.1.1.874.3	12.3227	9251.78	5584.26	12.43	0.23	3678.35
20	4	12	32.44	18.67	18.67	XP_002283042.1	PREDICTED: protein P21 [Vitis vinifera]			0	99	CPDAYSYPK	Delta:H(2)C(2)@N-term			0.0036967	1068.46	535.239	1068.46	535.237	2	14	3.1.1.876.3	12.3801	9251.78	8555.59	12.43	0.23	5651.01
20	4	12	32.44	18.67	18.67	XP_002283042.1	PREDICTED: protein P21 [Vitis vinifera]			0	99	CPDAYSYPK	Delta:H(2)C(2)@N-term			0.0036967	1068.46	535.239	1068.46	535.237	2	15	3.1.1.879.5	12.4683	9251.78	8125.33	12.43	0.23	5405.28
20	4	12	32.44	18.67	18.67	XP_002283042.1	PREDICTED: protein P21 [Vitis vinifera]			0	99	CPDAYSYPK	Delta:H(2)C(2)@N-term			0.0036967	1068.46	535.239	1068.46	535.237	2	14	3.1.1.882.4	12.554	9251.78	4643.77	12.43	0.23	3055.22
20	4	12	32.44	18.67	18.67	XP_002283042.1	PREDICTED: protein P21 [Vitis vinifera]			0	99	CPDAYSYPK	Delta:H(2)C(2)@N-term			0.0036967	1068.46	535.239	1068.46	535.237	2	13	3.1.1.885.5	12.6425	9251.78	2262.76	12.43	0.23	1531.62
20	4	12	32.44	18.67	18.67	XP_002283042.1	PREDICTED: protein P21 [Vitis vinifera]			0	99	CPDAYSYPK	Delta:H(2)C(2)@N-term			0.0036967	1068.46	535.239	1068.46	535.237	2	13	3.1.1.888.5	12.7323	9251.78	1062.74	12.43	0.23	869.74
20	4	12	32.44	18.67	18.67	XP_002283042.1	PREDICTED: protein P21 [Vitis vinifera]			0	99	CPDAYSYPK	Delta:H(2)C(2)@N-term			0.0036967	1068.46	535.239	1068.46	535.237	2	10	3.1.1.891.6	12.8224	9251.78	568.12	12.43	0.23	617.771
20	4	12	32.44	18.67	18.67	XP_002283042.1	PREDICTED: protein P21 [Vitis vinifera]			0	99	CPDAYSYPK	Delta:H(2)C(2)@N-term			0.0240468	1068.48	535.249	1068.46	535.237	2	14	5.1.1.1014.4	12.636	792.29	643.92	12.57	0.27	406.56
20	4	12	32.44	18.67	18.67	XP_002283042.1	PREDICTED: protein P21 [Vitis vinifera]			0	99	CPDAYSYPK				0.010015	1042.45	522.234	1042.44	522.229	2	13	4.1.1.808.3	10.8285	3248.43	2925.05	10.91	0.42	1911.51
20	4	12	32.44	18.67	18.67	XP_002283042.1	PREDICTED: protein P21 [Vitis vinifera]			0	99	CPDAYSYPK				0.010015	1042.45	522.234	1042.44	522.229	2	13	4.1.1.809.4	10.8595	3248.43	3177.38	10.91	0.42	2180.82
20	4	12	32.44	18.67	18.67	XP_002283042.1	PREDICTED: protein P21 [Vitis vinifera]			0	99	CPDAYSYPK				0.010015	1042.45	522.234	1042.44	522.229	2	13	4.1.1.806.3	10.7685	3248.43	2224.83	10.91	0.42	1361.54
20	4	12	32.44	18.67	18.67	XP_002283042.1	PREDICTED: protein P21 [Vitis vinifera]			0	99	CPDAYSYPK	Delta:H(2)C(2)@N-term			0.00481625	1068.46	535.239	1068.46	535.237	2	14	4.1.1.869.2	12.6385	6963.52	2476.09	12.44	0.23	2210.68
20	4	12	32.44	18.67	18.67	XP_002283042.1	PREDICTED: protein P21 [Vitis vinifera]			0	99	CPDAYSYPK	Delta:H(2)C(2)@N-term			0.00481625	1068.46	535.239	1068.46	535.237	2	14	4.1.1.872.3	12.727	6963.52	1261.89	12.44	0.23	1132.6
20	4	12	32.44	18.67	18.67	XP_002283042.1	PREDICTED: protein P21 [Vitis vinifera]			0	97.84	CPDAYSYPK				0.010015	1042.45	522.234	1042.44	522.229	2	11	4.1.1.805.2	10.7378	3248.43	1857.56	10.91	0.42	1198.86
20	4	12	32.44	18.67	18.67	XP_002283042.1	PREDICTED: protein P21 [Vitis vinifera]			0	97.84	CPDAYSYPK				0.010015	1042.45	522.234	1042.44	522.229	2	10	4.1.1.811.5	10.9211	3248.43	3224.48	10.91	0.42	2226.56
20	4	12	32.44	18.67	18.67	XP_002283042.1	PREDICTED: protein P21 [Vitis vinifera]			0	97.84	CPDAYSYPK	Delta:H(2)C(2)@N-term			0.00481625	1068.46	535.239	1068.46	535.237	2	12	4.1.1.857.2	12.2942	6963.52	1727.71	12.44	0.23	1516.54
20	4	12	32.44	18.67	18.67	XP_002283042.1	PREDICTED: protein P21 [Vitis vinifera]			0	97.84	CPDAYSYPK	Delta:H(2)C(2)@N-term			0.00481625	1068.46	535.239	1068.46	535.237	2	13	4.1.1.858.3	12.3238	6963.52	2769.18	12.44	0.23	2549.23
20	4	12	32.44	18.67	18.67	XP_002283042.1	PREDICTED: protein P21 [Vitis vinifera]			0	97.84	CPDAYSYPK	Delta:H(2)C(2)@N-term			0.00481625	1068.46	535.239	1068.46	535.237	2	14	4.1.1.860.2	12.3802	6963.52	5281.97	12.44	0.23	4487.59
20	4	12	32.44	18.67	18.67	XP_002283042.1	PREDICTED: protein P21 [Vitis vinifera]			0	97.84	CPDAYSYPK	Delta:H(2)C(2)@N-term			0.00481625	1068.46	535.239	1068.46	535.237	2	14	4.1.1.861.3	12.4095	6963.52	6368.31	12.44	0.23	5549.89
20	4	12	32.44	18.67	18.67	XP_002283042.1	PREDICTED: protein P21 [Vitis vinifera]			0	97.84	CPDAYSYPK	Delta:H(2)C(2)@N-term			0.00481625	1068.46	535.239	1068.46	535.237	2	14	4.1.1.863.2	12.4661	6963.52	6884.63	12.44	0.23	6134.17
20	4	12	32.44	18.67	18.67	XP_002283042.1	PREDICTED: protein P21 [Vitis vinifera]			0	97.84	CPDAYSYPK	Delta:H(2)C(2)@N-term			0.00481625	1068.46	535.239	1068.46	535.237	2	14	4.1.1.865.2	12.5237	6963.52	5893.51	12.44	0.23	4945.34
20	4	12	32.44	18.67	18.67	XP_002283042.1	PREDICTED: protein P21 [Vitis vinifera]			0	97.84	CPDAYSYPK	Delta:H(2)C(2)@N-term			0.00481625	1068.46	535.239	1068.46	535.237	2	14	4.1.1.866.2	12.5522	6963.52	5092.51	12.44	0.23	3975.81
20	4	12	32.44	18.67	18.67	XP_002283042.1	PREDICTED: protein P21 [Vitis vinifera]			0	97.84	CPDAYSYPK	Delta:H(2)C(2)@N-term			0.00481625	1068.46	535.239	1068.46	535.237	2	14	4.1.1.867.5	12.5834	6963.52	3976.27	12.44	0.23	3510.27
20	4	12	32.44	18.67	18.67	XP_002283042.1	PREDICTED: protein P21 [Vitis vinifera]			0	95.39	CPDAYSYPK	Delta:H(2)C(2)@N-term			0.0240468	1068.48	535.249	1068.46	535.237	2	11	5.1.1.1013.6	12.6038	792.29	729.44	12.57	0.27	435.311
20	4	12	32.44	18.67	18.67	XP_002283042.1	PREDICTED: protein P21 [Vitis vinifera]			0	95.39	CPDAYSYPK	Delta:H(2)C(2)@N-term			0.0240468	1068.48	535.249	1068.46	535.237	2	11	5.1.1.1019.6	12.784	792.29	257.87	12.57	0.27	163.718
20	4	12	32.44	18.67	18.67	XP_002283042.1	PREDICTED: protein P21 [Vitis vinifera]			0	95.25	CPDAYSYPK				0.010015	1042.45	522.234	1042.44	522.229	2	10	4.1.1.803.3	10.6787	3248.43	983.95	10.91	0.42	701.877
20	4	12	32.44	18.67	18.67	XP_002283042.1	PREDICTED: protein P21 [Vitis vinifera]			0	93.03	CPDAYSYPK	Delta:H(2)C(2)@N-term			0.0240468	1068.48	535.249	1068.46	535.237	2	10	5.1.1.1016.6	12.6935	792.29	470.21	12.57	0.27	307.379
20	4	12	32.44	18.67	18.67	XP_002283042.1	PREDICTED: protein P21 [Vitis vinifera]			0	89.72	CPDAYSYPK				0.010015	1042.45	522.234	1042.44	522.229	2	9	4.1.1.802.2	10.6474	3248.43	507.78	10.91	0.42	421.679
20	4	12	32.44	18.67	18.67	XP_002283042.1	PREDICTED: protein P21 [Vitis vinifera]			0	89.72	CPDAYSYPK	Delta:H(2)C(2)@N-term			0.00481625	1068.46	535.239	1068.46	535.237	2	9	4.1.1.855.4	12.2383	6963.52	514.56	12.44	0.23	494.029
20	4	12	32.44	18.67	18.67	XP_002283042.1	PREDICTED: protein P21 [Vitis vinifera]			0	89.72	CPDAYSYPK	Delta:H(2)C(2)@N-term			0.00481625	1068.46	535.239	1068.46	535.237	2	11	4.1.1.875.5	12.8177	6963.52	683.54	12.44	0.23	734.118
20	4	12	32.44	18.67	18.67	XP_002283042.1	PREDICTED: protein P21 [Vitis vinifera]			0	35.85	CPDAYSYPK	Delta:H(2)C(2)@N-term			0.00481625	1068.46	535.239	1068.46	535.237	2	7	4.1.1.854.2	12.2078	6963.52	212.07	12.44	0.23	286.406
20	4	12	32.44	18.67	18.67	XP_002283042.1	PREDICTED: protein P21 [Vitis vinifera]			0	99	GCNNPCTVFK			cleaved G-G@N-term	0.00839869	1081.48	541.746	1081.47	541.742	2	9	2.1.1.1009.4	13.3146	2241.3	709.56	13.43	0.15	468.867
20	4	12	32.44	18.67	18.67	XP_002283042.1	PREDICTED: protein P21 [Vitis vinifera]			0	99	GCNNPCTVFK			cleaved G-G@N-term	0.00839869	1081.48	541.746	1081.47	541.742	2	11	2.1.1.1011.7	13.3754	2241.3	1853.98	13.43	0.15	1179.83
20	4	12	32.44	18.67	18.67	XP_002283042.1	PREDICTED: protein P21 [Vitis vinifera]			0	99	GCNNPCTVFK			cleaved G-G@N-term	0.00839869	1081.48	541.746	1081.47	541.742	2	11	2.1.1.1012.5	13.4033	2241.3	2197.14	13.43	0.15	1418.97
20	4	12	32.44	18.67	18.67	XP_002283042.1	PREDICTED: protein P21 [Vitis vinifera]			0	99	GCNNPCTVFK			cleaved G-G@N-term	0.00839869	1081.48	541.746	1081.47	541.742	2	10	2.1.1.1014.5	13.4628	2241.3	1827.39	13.43	0.15	1201.01
20	4	12	32.44	18.67	18.67	XP_002283042.1	PREDICTED: protein P21 [Vitis vinifera]			0	99	GGCNNPCTVFK			cleaved Q-G@N-term	0.00113823	1138.49	570.253	1138.49	570.252	2	10	2.1.1.1012.7	13.4049	705.99	364.16	13.48	0.09	276.969
20	4	12	32.44	18.67	18.67	XP_002283042.1	PREDICTED: protein P21 [Vitis vinifera]			0	99	GGCNNPCTVFK			cleaved Q-G@N-term	0.00113823	1138.49	570.253	1138.49	570.252	2	8	2.1.1.1013.7	13.4346	705.99	566.67	13.48	0.09	454.125
20	4	12	32.44	18.67	18.67	XP_002283042.1	PREDICTED: protein P21 [Vitis vinifera]			0	43.69	PDAYSYPKD			cleaved C-P@N-term; cleaved D-D@C-term; missed K-D@8	0.00519173	1054.47	528.24	1054.46	528.238	2	6	5.1.1.991.4	11.9632	2183.03	1126.17	11.75	0.47	703.639
20	4	12	32.44	18.67	18.67	XP_002283042.1	PREDICTED: protein P21 [Vitis vinifera]			0	35.85	PDAYSYPKD			cleaved C-P@N-term; cleaved D-D@C-term; missed K-D@8	-0.00309688	1054.46	528.236	1054.46	528.238	2	8	4.1.1.828.3	11.4377	6228.32	4792.04	11.58	0.37	3731.98
20	4	12	32.44	18.67	18.67	XP_002283042.1	PREDICTED: protein P21 [Vitis vinifera]			0	26.77	PDAYSYPKD			cleaved C-P@N-term; cleaved D-D@C-term; missed K-D@8	0.00519173	1054.47	528.24	1054.46	528.238	2	6	5.1.1.980.3	11.6392	2183.03	1864.76	11.75	0.47	968.821
20	4	12	32.44	18.67	18.67	XP_002283042.1	PREDICTED: protein P21 [Vitis vinifera]			0	21.1	PDAYSYPKD			cleaved C-P@N-term; cleaved D-D@C-term; missed K-D@8	0.00519173	1054.47	528.24	1054.46	528.238	2	6	5.1.1.974.3	11.4698	2183.03	997.31	11.75	0.47	582.901
20	4	12	32.44	18.67	18.67	XP_002283042.1	PREDICTED: protein P21 [Vitis vinifera]			0	99	TDQYCCNSGSCGPTDYSR	Deamidated(Q)@3; Oxidation(C)@11; Amino(Y)@16			0.0113657	1987.71	994.862	1987.7	994.856	2	13	2.1.1.954.18	11.7156	1050.5	512.82	11.79	0.12	582.268
20	4	12	32.44	18.67	18.67	XP_002283042.1	PREDICTED: protein P21 [Vitis vinifera]			0	99	TDQYCCNSGSCGPTDYSR	Deamidated(Q)@3; Cys->Dha(C)@11; Cation:K(D)@15			0.0295466	1960.69	981.352	1960.66	981.338	2	14	2.1.1.957.18	11.8056	1732.04	1683.7	11.79	0.12	1587.55
20	4	12	32.44	18.67	18.67	XP_002283042.1	PREDICTED: protein P21 [Vitis vinifera]			0	99	TDQYCCNSGSCGPTDYSR	Deamidated(Q)@3; Cys->Dha(C)@11; Cation:K(D)@15			0.0295466	1960.69	981.352	1960.66	981.338	2	12	2.1.1.960.18	11.8957	1732.04	807.07	11.79	0.12	590.307
20	4	12	32.44	18.67	18.67	XP_002283042.1	PREDICTED: protein P21 [Vitis vinifera]			0	99	TDQYCCNSGSCGPTDYSR	Deamidated(Q)@3; Oxidation(C)@11; Amino(Y)@16			0.0113657	1987.71	994.862	1987.7	994.856	2	12	2.1.1.960.19	11.8965	1050.5	370.36	11.79	0.12	484.097
20	4	12	32.44	18.67	18.67	XP_002283042.1	PREDICTED: protein P21 [Vitis vinifera]			0	99	TRCPDAYSYPK			missed R-C@2	0.00283806	1299.59	434.205	1299.59	434.205	3	9	2.1.1.914.2	10.5338	1339.73	452.79	10.68	0.32	409.117
20	4	12	32.44	18.67	18.67	XP_002283042.1	PREDICTED: protein P21 [Vitis vinifera]			0	99	TRCPDAYSYPK			missed R-C@2	0.00283806	1299.59	434.205	1299.59	434.205	3	11	2.1.1.915.2	10.5629	1339.73	722.04	10.68	0.32	546.914
20	4	12	32.44	18.67	18.67	XP_002283042.1	PREDICTED: protein P21 [Vitis vinifera]			0	99	TRCPDAYSYPK			missed R-C@2	-0.00217244	1299.59	650.802	1299.59	650.803	2	10	2.1.1.916.6	10.5954	1020.76	862.14	10.7	0.32	557.8
20	4	12	32.44	18.67	18.67	XP_002283042.1	PREDICTED: protein P21 [Vitis vinifera]			0	99	TRCPDAYSYPK			missed R-C@2	0.00283806	1299.59	434.205	1299.59	434.205	3	10	2.1.1.917.2	10.622	1339.73	1189.7	10.68	0.32	831.121
20	4	12	32.44	18.67	18.67	XP_002283042.1	PREDICTED: protein P21 [Vitis vinifera]			0	99	TRCPDAYSYPK			missed R-C@2	0.00283806	1299.59	434.205	1299.59	434.205	3	10	2.1.1.918.2	10.6505	1339.73	1301.4	10.68	0.32	744.505
20	4	12	32.44	18.67	18.67	XP_002283042.1	PREDICTED: protein P21 [Vitis vinifera]			0	99	TRCPDAYSYPK			missed R-C@2	-0.00217244	1299.59	650.802	1299.59	650.803	2	10	2.1.1.919.6	10.6833	1020.76	1003.26	10.7	0.32	591.156
20	4	12	32.44	18.67	18.67	XP_002283042.1	PREDICTED: protein P21 [Vitis vinifera]			0	99	TRCPDAYSYPK			missed R-C@2	0.00283806	1299.59	434.205	1299.59	434.205	3	11	2.1.1.920.2	10.7094	1339.73	1326.05	10.68	0.32	732.97
20	4	12	32.44	18.67	18.67	XP_002283042.1	PREDICTED: protein P21 [Vitis vinifera]			0	99	TRCPDAYSYPK			missed R-C@2	0.00283806	1299.59	434.205	1299.59	434.205	3	11	2.1.1.921.2	10.7388	1339.73	1233.88	10.68	0.32	785.601
20	4	12	32.44	18.67	18.67	XP_002283042.1	PREDICTED: protein P21 [Vitis vinifera]			0	99	TRCPDAYSYPK			missed R-C@2	-0.00217244	1299.59	650.802	1299.59	650.803	2	10	2.1.1.922.7	10.7727	1020.76	846.08	10.7	0.32	467.019
20	4	12	32.44	18.67	18.67	XP_002283042.1	PREDICTED: protein P21 [Vitis vinifera]			0	99	TRCPDAYSYPK			missed R-C@2	0.00283806	1299.59	434.205	1299.59	434.205	3	8	2.1.1.923.2	10.7985	1339.73	1020.34	10.68	0.32	565.14
20	4	12	32.44	18.67	18.67	XP_002283042.1	PREDICTED: protein P21 [Vitis vinifera]			0	99	TRCPDAYSYPK			missed R-C@2	-0.00217244	1299.59	650.802	1299.59	650.803	2	9	2.1.1.924.8	10.8332	1020.76	687.44	10.7	0.32	405.816
20	4	12	32.44	18.67	18.67	XP_002283042.1	PREDICTED: protein P21 [Vitis vinifera]			0	99	TRCPDAYSYPK			missed R-C@2	-0.00217244	1299.59	650.802	1299.59	650.803	2	10	2.1.1.925.6	10.862	1020.76	585.86	10.7	0.32	452.569
20	4	12	32.44	18.67	18.67	XP_002283042.1	PREDICTED: protein P21 [Vitis vinifera]			0	99	TRCPDAYSYPK			missed R-C@2	0.00283806	1299.59	434.205	1299.59	434.205	3	9	2.1.1.926.2	10.8875	1339.73	719.02	10.68	0.32	475.159
20	4	12	32.44	18.67	18.67	XP_002283042.1	PREDICTED: protein P21 [Vitis vinifera]			0	99	TRCPDAYSYPK			missed R-C@2	0.00283806	1299.59	434.205	1299.59	434.205	3	10	2.1.1.927.2	10.9174	1339.73	579.09	10.68	0.32	430.018
20	4	12	32.44	18.67	18.67	XP_002283042.1	PREDICTED: protein P21 [Vitis vinifera]			0	99	TRCPDAYSYPK			missed R-C@2	-0.00217244	1299.59	650.802	1299.59	650.803	2	6	2.1.1.928.8	10.952	1020.76	345	10.7	0.32	217.197
20	4	12	32.44	18.67	18.67	XP_002283042.1	PREDICTED: protein P21 [Vitis vinifera]			0	99	TRCPDAYSYPK			missed R-C@2	0.00283806	1299.59	434.205	1299.59	434.205	3	7	2.1.1.929.2	10.9767	1339.73	393.41	10.68	0.32	210.906
21	4	4	3.541	3.541	3.541	sp|Q03674|PLB2_YEAST	Lysophospholipase 2 OS=Saccharomyces cerevisiae (strain ATCC 204508 / S288c) OX=559292 GN=PLB2 PE=1 SV=1			2	99	NGEMPLPITVADGR	Deamidated(N)@1			0.00294335	1469.72	735.868	1469.72	735.867	2	16	6.1.1.1178.3	17.6656	339.97	321.54	17.68	0.12	421.313
21	4	4	3.541	3.541	3.541	sp|Q03674|PLB2_YEAST	Lysophospholipase 2 OS=Saccharomyces cerevisiae (strain ATCC 204508 / S288c) OX=559292 GN=PLB2 PE=1 SV=1			2	99	WESIVQEVQAK				0.000184765	1315.68	658.846	1315.68	658.846	2	12	6.1.1.1110.5	15.5814	741.96	673.16	15.6	0.12	655.102
21	4	4	3.541	3.541	3.541	sp|Q03674|PLB2_YEAST	Lysophospholipase 2 OS=Saccharomyces cerevisiae (strain ATCC 204508 / S288c) OX=559292 GN=PLB2 PE=1 SV=1			0	99	NGEMPLPITVADGR	Deamidated(N)@1			0.00294335	1469.72	735.868	1469.72	735.867	2	18	6.1.1.1177.6	17.6413	339.97	273.33	17.68	0.12	343.68
21	4	4	3.541	3.541	3.541	sp|Q03674|PLB2_YEAST	Lysophospholipase 2 OS=Saccharomyces cerevisiae (strain ATCC 204508 / S288c) OX=559292 GN=PLB2 PE=1 SV=1			0	99	NGEMPLPITVADGR	Deamidated(N)@1			0.00294335	1469.72	735.868	1469.72	735.867	2	15	6.1.1.1180.4	17.7378	339.97	193.3	17.68	0.12	234.161
21	4	4	3.541	3.541	3.541	sp|Q03674|PLB2_YEAST	Lysophospholipase 2 OS=Saccharomyces cerevisiae (strain ATCC 204508 / S288c) OX=559292 GN=PLB2 PE=1 SV=1			0	99	NGEMPLPITVADGR				0.0363596	1468.77	735.393	1468.73	735.375	2	14	6.1.1.1146.9	16.6882	241.39	201.15	16.73	0.12	317.846
21	4	4	3.541	3.541	3.541	sp|Q03674|PLB2_YEAST	Lysophospholipase 2 OS=Saccharomyces cerevisiae (strain ATCC 204508 / S288c) OX=559292 GN=PLB2 PE=1 SV=1			0	99	NGEMPLPITVADGR				0.0363596	1468.77	735.393	1468.73	735.375	2	13	6.1.1.1147.7	16.7188	241.39	234.08	16.73	0.12	355.527
21	4	4	3.541	3.541	3.541	sp|Q03674|PLB2_YEAST	Lysophospholipase 2 OS=Saccharomyces cerevisiae (strain ATCC 204508 / S288c) OX=559292 GN=PLB2 PE=1 SV=1			0	99	NGEMPLPITVADGR				0.0363596	1468.77	735.393	1468.73	735.375	2	9	6.1.1.1149.6	16.7733	241.39	158.07	16.73	0.12	243.843
21	4	4	3.541	3.541	3.541	sp|Q03674|PLB2_YEAST	Lysophospholipase 2 OS=Saccharomyces cerevisiae (strain ATCC 204508 / S288c) OX=559292 GN=PLB2 PE=1 SV=1			0	99	WESIVQEVQAK				0.000184765	1315.68	658.846	1315.68	658.846	2	12	6.1.1.1109.3	15.5477	741.96	453.95	15.6	0.12	422.009
21	4	4	3.541	3.541	3.541	sp|Q03674|PLB2_YEAST	Lysophospholipase 2 OS=Saccharomyces cerevisiae (strain ATCC 204508 / S288c) OX=559292 GN=PLB2 PE=1 SV=1			0	99	WESIVQEVQAK				0.000184765	1315.68	658.846	1315.68	658.846	2	14	6.1.1.1112.3	15.6439	741.96	560.91	15.6	0.12	435.253
21	4	4	3.541	3.541	3.541	sp|Q03674|PLB2_YEAST	Lysophospholipase 2 OS=Saccharomyces cerevisiae (strain ATCC 204508 / S288c) OX=559292 GN=PLB2 PE=1 SV=1			0	99	WESIVQEVQAK	Deamidated(Q)@6			0.0180386	1316.68	659.347	1316.66	659.338	2	9	6.1.1.1117.3	15.7916	274.59	116.08	15.6	0.24	215.78
21	4	4	3.541	3.541	3.541	sp|Q03674|PLB2_YEAST	Lysophospholipase 2 OS=Saccharomyces cerevisiae (strain ATCC 204508 / S288c) OX=559292 GN=PLB2 PE=1 SV=1			0	99	WESIVQEVQAK				0.0085932	1315.69	658.85	1315.68	658.846	2	9	1.1.1.1096.6	15.4255	767.61	365.32	15.5	0.12	257.045
21	4	4	3.541	3.541	3.541	sp|Q03674|PLB2_YEAST	Lysophospholipase 2 OS=Saccharomyces cerevisiae (strain ATCC 204508 / S288c) OX=559292 GN=PLB2 PE=1 SV=1			0	99	WESIVQEVQAK				0.0085932	1315.69	658.85	1315.68	658.846	2	10	1.1.1.1097.8	15.4567	767.61	599.75	15.5	0.12	445.797
21	4	4	3.541	3.541	3.541	sp|Q03674|PLB2_YEAST	Lysophospholipase 2 OS=Saccharomyces cerevisiae (strain ATCC 204508 / S288c) OX=559292 GN=PLB2 PE=1 SV=1			0	99	WESIVQEVQAK				0.0085932	1315.69	658.85	1315.68	658.846	2	10	1.1.1.1099.6	15.5147	767.61	732.81	15.5	0.12	486.693
21	4	4	3.541	3.541	3.541	sp|Q03674|PLB2_YEAST	Lysophospholipase 2 OS=Saccharomyces cerevisiae (strain ATCC 204508 / S288c) OX=559292 GN=PLB2 PE=1 SV=1			0	99	WESIVQEVQAK	Deamidated(Q)@9			0.0307052	1316.69	659.353	1316.66	659.338	2	10	1.1.1.1122.4	16.2156	128.16	121.77	16.21	0.18	196.486
22	4	4	25.42	25.42	25.42	XP_002270970.1	PREDICTED: non-specific lipid-transfer protein P5 [Vitis vinifera]			2	99	SAGPLPPACCNGVK	Cys->Dha(C)@9; Dioxidation(C)@10			-0.0201429	1310.61	656.312	1310.63	656.322	2	11	3.1.1.924.8	13.8078	1989.57	1362.33	13.59	0.33	1383.57
22	4	4	25.42	25.42	25.42	XP_002270970.1	PREDICTED: non-specific lipid-transfer protein P5 [Vitis vinifera]			2	99	SISGVNFGLAAGLPGK				-0.00329893	1486.81	496.611	1486.81	496.612	3	16	3.1.1.1053.3	17.5662	1051.03	1050.91	17.59	0.09	2936.47
22	4	4	25.42	25.42	25.42	XP_002270970.1	PREDICTED: non-specific lipid-transfer protein P5 [Vitis vinifera]			0	99	SAGPLPPACCNGVK	Cys->Dha(C)@9; Dioxidation(C)@10			-0.0201429	1310.61	656.312	1310.63	656.322	2	12	3.1.1.918.14	13.6319	1989.57	1873.97	13.59	0.33	1639.08
22	4	4	25.42	25.42	25.42	XP_002270970.1	PREDICTED: non-specific lipid-transfer protein P5 [Vitis vinifera]			0	99	SAGPLPPACCNGVK	Dioxidation(C)@9; Cys->Dha(C)@10			-0.0201429	1310.61	656.312	1310.63	656.322	2	12	3.1.1.918.14	13.6319	1989.57	1873.97	13.59	0.33	1639.08
22	4	4	25.42	25.42	25.42	XP_002270970.1	PREDICTED: non-specific lipid-transfer protein P5 [Vitis vinifera]			0	99	SAGPLPPACCNGVK	Dioxidation(C)@9; Cys->Dha(C)@10			-0.0201429	1310.61	656.312	1310.63	656.322	2	11	3.1.1.924.8	13.8078	1989.57	1362.33	13.59	0.33	1383.57
22	4	4	25.42	25.42	25.42	XP_002270970.1	PREDICTED: non-specific lipid-transfer protein P5 [Vitis vinifera]			0	99	SAGPLPPACCNGVK	Dioxidation(C)@9; Cys->Dha(C)@10			-0.0331229	1310.6	656.305	1310.63	656.322	2	13	4.1.1.901.11	13.5943	2400.56	1868.67	13.64	0.33	1723.72
22	4	4	25.42	25.42	25.42	XP_002270970.1	PREDICTED: non-specific lipid-transfer protein P5 [Vitis vinifera]			0	99	SAGPLPPACCNGVK	Cys->Dha(C)@9; Dioxidation(C)@10			-0.0331229	1310.6	656.305	1310.63	656.322	2	13	4.1.1.901.11	13.5943	2400.56	1868.67	13.64	0.33	1723.72
22	4	4	25.42	25.42	25.42	XP_002270970.1	PREDICTED: non-specific lipid-transfer protein P5 [Vitis vinifera]			0	63.17	SAGPLPPACCNGVK	Cys->Dha(C)@9; Dioxidation(C)@10			-0.0331229	1310.6	656.305	1310.63	656.322	2	11	4.1.1.902.7	13.6212	2400.56	2183.34	13.64	0.33	1843.56
22	4	4	25.42	25.42	25.42	XP_002270970.1	PREDICTED: non-specific lipid-transfer protein P5 [Vitis vinifera]			0	63.17	SAGPLPPACCNGVK	Dioxidation(C)@9; Cys->Dha(C)@10			-0.0331229	1310.6	656.305	1310.63	656.322	2	11	4.1.1.902.7	13.6212	2400.56	2183.34	13.64	0.33	1843.56
22	4	4	25.42	25.42	25.42	XP_002270970.1	PREDICTED: non-specific lipid-transfer protein P5 [Vitis vinifera]			0	63.17	SAGPLPPACCNGVK	Cys->Dha(C)@9; Dioxidation(C)@10			-0.0331229	1310.6	656.305	1310.63	656.322	2	11	4.1.1.907.13	13.777	2400.56	1603.83	13.64	0.33	1589.84
22	4	4	25.42	25.42	25.42	XP_002270970.1	PREDICTED: non-specific lipid-transfer protein P5 [Vitis vinifera]			0	63.17	SAGPLPPACCNGVK	Dioxidation(C)@9; Cys->Dha(C)@10			-0.0331229	1310.6	656.305	1310.63	656.322	2	11	4.1.1.907.13	13.777	2400.56	1603.83	13.64	0.33	1589.84
22	4	4	25.42	25.42	25.42	XP_002270970.1	PREDICTED: non-specific lipid-transfer protein P5 [Vitis vinifera]			0	63.17	SAGPLPPACCNGVK	Cys->Dha(C)@9; Dioxidation(C)@10			-0.0331229	1310.6	656.305	1310.63	656.322	2	10	4.1.1.910.8	13.8621	2400.56	1298.44	13.64	0.33	1344.52
22	4	4	25.42	25.42	25.42	XP_002270970.1	PREDICTED: non-specific lipid-transfer protein P5 [Vitis vinifera]			0	63.17	SAGPLPPACCNGVK	Dioxidation(C)@9; Cys->Dha(C)@10			-0.0331229	1310.6	656.305	1310.63	656.322	2	10	4.1.1.910.8	13.8621	2400.56	1298.44	13.64	0.33	1344.52
22	4	4	25.42	25.42	25.42	XP_002270970.1	PREDICTED: non-specific lipid-transfer protein P5 [Vitis vinifera]			0	99	SISGVNFGLAAGLPGK				0.0013007	1486.82	744.415	1486.81	744.414	2	23	3.1.1.1050.8	17.4798	7078.43	1295.17	17.56	0.09	3399.62
22	4	4	25.42	25.42	25.42	XP_002270970.1	PREDICTED: non-specific lipid-transfer protein P5 [Vitis vinifera]			0	99	SISGVNFGLAAGLPGK				0.0013007	1486.82	744.415	1486.81	744.414	2	23	3.1.1.1051.9	17.5109	7078.43	3355.04	17.56	0.09	8956.06
22	4	4	25.42	25.42	25.42	XP_002270970.1	PREDICTED: non-specific lipid-transfer protein P5 [Vitis vinifera]			0	99	SISGVNFGLAAGLPGK				0.0013007	1486.82	744.415	1486.81	744.414	2	28	3.1.1.1052.8	17.5401	7078.43	5742.79	17.56	0.09	18416
22	4	4	25.42	25.42	25.42	XP_002270970.1	PREDICTED: non-specific lipid-transfer protein P5 [Vitis vinifera]			0	99	SISGVNFGLAAGLPGK				0.0013007	1486.82	744.415	1486.81	744.414	2	28	3.1.1.1054.12	17.6037	7078.43	6152.37	17.56	0.09	15251
22	4	4	25.42	25.42	25.42	XP_002270970.1	PREDICTED: non-specific lipid-transfer protein P5 [Vitis vinifera]			0	99	SISGVNFGLAAGLPGK				-0.00329893	1486.81	496.611	1486.81	496.612	3	15	3.1.1.1055.3	17.6264	1051.03	673.85	17.59	0.09	1430.85
22	4	4	25.42	25.42	25.42	XP_002270970.1	PREDICTED: non-specific lipid-transfer protein P5 [Vitis vinifera]			0	99	SISGVNFGLAAGLPGK				-0.00329893	1486.81	496.611	1486.81	496.612	3	9	3.1.1.1056.3	17.6566	1051.03	411.27	17.59	0.09	852.862
22	4	4	25.42	25.42	25.42	XP_002270970.1	PREDICTED: non-specific lipid-transfer protein P5 [Vitis vinifera]			0	99	SISGVNFGLAAGLPGK				0.0013007	1486.82	744.415	1486.81	744.414	2	24	3.1.1.1057.10	17.6928	7078.43	1479.53	17.56	0.09	3705.21
22	4	4	25.42	25.42	25.42	XP_002270970.1	PREDICTED: non-specific lipid-transfer protein P5 [Vitis vinifera]			0	99	SISGVNFGLAAGLPGK				0.0013007	1486.82	744.415	1486.81	744.414	2	20	3.1.1.1060.13	17.7863	7078.43	541.65	17.56	0.09	1776.8
22	4	4	25.42	25.42	25.42	XP_002270970.1	PREDICTED: non-specific lipid-transfer protein P5 [Vitis vinifera]			0	99	SISGVNFGLAAGLPGK				0.0013007	1486.82	744.415	1486.81	744.414	2	15	3.1.1.1063.12	17.8768	7078.43	338.65	17.56	0.09	1166.8
22	4	4	25.42	25.42	25.42	XP_002270970.1	PREDICTED: non-specific lipid-transfer protein P5 [Vitis vinifera]			0	99	SISGVNFGLAAGLPGK				0.0013007	1486.82	744.415	1486.81	744.414	2	16	3.1.1.1066.9	17.9653	7078.43	204.97	17.56	0.09	942.844
22	4	4	25.42	25.42	25.42	XP_002270970.1	PREDICTED: non-specific lipid-transfer protein P5 [Vitis vinifera]			0	99	SISGVNFGLAAGLPGK				0.0013007	1486.82	744.415	1486.81	744.414	2	13	3.1.1.1067.14	18.0001	7078.43	169.59	17.56	0.09	828.494
22	4	4	25.42	25.42	25.42	XP_002270970.1	PREDICTED: non-specific lipid-transfer protein P5 [Vitis vinifera]			0	99	SISGVNFGLAAGLPGK				0.0013007	1486.82	744.415	1486.81	744.414	2	16	3.1.1.1069.7	18.0552	7078.43	130.41	17.56	0.09	786.599
22	4	4	25.42	25.42	25.42	XP_002270970.1	PREDICTED: non-specific lipid-transfer protein P5 [Vitis vinifera]			0	99	SISGVNFGLAAGLPGK				0.0013007	1486.82	744.415	1486.81	744.414	2	13	3.1.1.1071.11	18.1197	7078.43	104.48	17.56	0.09	684.883
22	4	4	25.42	25.42	25.42	XP_002270970.1	PREDICTED: non-specific lipid-transfer protein P5 [Vitis vinifera]			0	99	SISGVNFGLAAGLPGK				0.00593962	1486.82	744.417	1486.81	744.414	2	17	5.1.1.1185.5	17.6372	317.8	290.54	17.65	0.12	645.296
