## Supplementary Table S5 for "Quantitative data independent acquisition glycoproteomics of sparkling wine" (part 3 of 3)

### Sheet: Peptide Summary (continued)
N	Unused	Total	%Cov	%Cov(50)	%Cov(95)	Accessions	Names	Used	Annotation	Contrib	Conf	Sequence	Modifications	ProteinModifications	Cleavages	dMass	Obs MW	Obs m/z	Theor MW	Theor m/z	Theor z	Sc	Spectrum	Acq Time	Intensity (Peptide)	PrecursorIntensityAcquisition	Apex Time (Peptide)	Elution Peak Width (Peptide)	MS2Counts
22	4	4	25.42	25.42	25.42	XP_002270970.1	PREDICTED: non-specific lipid-transfer protein P5 [Vitis vinifera]			0	99	SISGVNFGLAAGLPGK				0.00593962	1486.82	744.417	1486.81	744.414	2	16	5.1.1.1186.9	17.6709	317.8	289.98	17.65	0.12	466.151
22	4	4	25.42	25.42	25.42	XP_002270970.1	PREDICTED: non-specific lipid-transfer protein P5 [Vitis vinifera]			0	99	SISGVNFGLAAGLPGK				0.00154075	1486.82	744.415	1486.81	744.414	2	22	4.1.1.1035.5	17.4974	7606.87	1630.22	17.58	0.09	3105.3
22	4	4	25.42	25.42	25.42	XP_002270970.1	PREDICTED: non-specific lipid-transfer protein P5 [Vitis vinifera]			0	99	SISGVNFGLAAGLPGK				0.00154075	1486.82	744.415	1486.81	744.414	2	27	4.1.1.1036.11	17.5327	7606.87	4450.68	17.58	0.09	11768.1
22	4	4	25.42	25.42	25.42	XP_002270970.1	PREDICTED: non-specific lipid-transfer protein P5 [Vitis vinifera]			0	99	SISGVNFGLAAGLPGK				0.00154075	1486.82	744.415	1486.81	744.414	2	28	4.1.1.1037.10	17.563	7606.87	6665.17	17.58	0.09	18831.9
22	4	4	25.42	25.42	25.42	XP_002270970.1	PREDICTED: non-specific lipid-transfer protein P5 [Vitis vinifera]			0	99	SISGVNFGLAAGLPGK				0.00154075	1486.82	744.415	1486.81	744.414	2	28	4.1.1.1039.8	17.6217	7606.87	5797.6	17.58	0.09	14360.6
22	4	4	25.42	25.42	25.42	XP_002270970.1	PREDICTED: non-specific lipid-transfer protein P5 [Vitis vinifera]			0	99	SISGVNFGLAAGLPGK				0.00147943	1486.82	496.613	1486.81	496.612	3	14	4.1.1.1040.2	17.6469	1161.71	624.69	17.58	0.09	1204.23
22	4	4	25.42	25.42	25.42	XP_002270970.1	PREDICTED: non-specific lipid-transfer protein P5 [Vitis vinifera]			0	99	SISGVNFGLAAGLPGK				0.00154075	1486.82	744.415	1486.81	744.414	2	23	4.1.1.1042.6	17.7099	7606.87	1280.16	17.58	0.09	3429.48
22	4	4	25.42	25.42	25.42	XP_002270970.1	PREDICTED: non-specific lipid-transfer protein P5 [Vitis vinifera]			0	99	SISGVNFGLAAGLPGK				0.00154075	1486.82	744.415	1486.81	744.414	2	22	4.1.1.1045.9	17.8087	7606.87	469.32	17.58	0.09	1321.23
22	4	4	25.42	25.42	25.42	XP_002270970.1	PREDICTED: non-specific lipid-transfer protein P5 [Vitis vinifera]			0	99	SISGVNFGLAAGLPGK				0.00154075	1486.82	744.415	1486.81	744.414	2	17	4.1.1.1048.9	17.8951	7606.87	251.09	17.58	0.09	610.431
22	4	4	25.42	25.42	25.42	XP_002270970.1	PREDICTED: non-specific lipid-transfer protein P5 [Vitis vinifera]			0	99	SISGVNFGLAAGLPGK				0.00154075	1486.82	744.415	1486.81	744.414	2	16	4.1.1.1051.14	17.9903	7606.87	170.35	17.58	0.09	828.544
22	4	4	25.42	25.42	25.42	XP_002270970.1	PREDICTED: non-specific lipid-transfer protein P5 [Vitis vinifera]			0	63.17	SISGVNFGLAAGLPGK				0.00154075	1486.82	744.415	1486.81	744.414	2	9	4.1.1.1055.10	18.1089	7606.87	127	17.58	0.09	606.175
23	2.5	4.77	20.73	12.6	12.6	sp|P00760|TRY1_BOVIN	Cationic trypsin OS=Bos taurus PE=1 SV=3			2	99	IVGGYTCGANTVPYQVSLNSG			cleaved G-Y@C-term	-0.00801595	2098.99	700.671	2099	700.674	3	15	2.1.1.1141.9	17.1165	5085.41	4573.64	17.08	0.09	5571.71
23	2.5	4.77	20.73	12.6	12.6	sp|P00760|TRY1_BOVIN	Cationic trypsin OS=Bos taurus PE=1 SV=3			0.289883	99	IVGGYTCGANTVPYQVSLN			cleaved N-S@C-term	-0.0105486	1954.94	978.475	1954.95	978.48	2	8	1.1.1.1158.17	17.3126	526.37	382.92	17.26	0.09	293.977
23	2.5	4.77	20.73	12.6	12.6	sp|P00760|TRY1_BOVIN	Cationic trypsin OS=Bos taurus PE=1 SV=3			0.183759	99	IVGGYTCGANTVPYQVSL			cleaved L-N@C-term	0.00571899	1840.91	921.462	1840.9	921.459	2	8	1.1.1.1190.8	18.2737	320.39	312.01	18.26	0.09	326.166
23	2.5	4.77	20.73	12.6	12.6	sp|P00760|TRY1_BOVIN	Cationic trypsin OS=Bos taurus PE=1 SV=3			0.0190881	99	IVGGYTCGANTVPYQVSLNS			cleaved S-G@C-term	-0.00106351	2041.98	681.666	2041.98	681.667	3	15	1.1.1.1151.6	17.0902	4190.9	3478.39	17.11	0.12	4013.99
23	2.5	4.77	20.73	12.6	12.6	sp|P00760|TRY1_BOVIN	Cationic trypsin OS=Bos taurus PE=1 SV=3			0.00348834	16.65	LKSAASLNSR			missed K-S@2	0.00696644	1045.59	523.805	1045.59	523.801	2	4	1.1.1.1035.4	13.6049	113.14	64.73	13.45	0.47	213.003
23	2.5	4.77	20.73	12.6	12.6	sp|P00760|TRY1_BOVIN	Cationic trypsin OS=Bos taurus PE=1 SV=3			0	99	IVGGYTCGANTVPYQVSLNS			cleaved S-G@C-term	0.00488745	2041.98	1022	2041.98	1022	2	16	1.1.1.1153.11	17.1587	3692.71	2952.23	17.11	0.09	2358.76
23	2.5	4.77	20.73	12.6	12.6	sp|P00760|TRY1_BOVIN	Cationic trypsin OS=Bos taurus PE=1 SV=3			0	99	IVGGYTCGANTVPYQVSLNS			cleaved S-G@C-term	0.00488745	2041.98	1022	2041.98	1022	2	16	1.1.1.1154.11	17.1904	3692.71	1934.25	17.11	0.09	1049.53
23	2.5	4.77	20.73	12.6	12.6	sp|P00760|TRY1_BOVIN	Cationic trypsin OS=Bos taurus PE=1 SV=3			0	99	IVGGYTCGANTVPYQVSLNS			cleaved S-G@C-term	0.00488745	2041.98	1022	2041.98	1022	2	10	1.1.1.1156.9	17.249	3692.71	790.04	17.11	0.09	487.073
23	2.5	4.77	20.73	12.6	12.6	sp|P00760|TRY1_BOVIN	Cationic trypsin OS=Bos taurus PE=1 SV=3			0	99	IVGGYTCGANTVPYQVSLNSG			cleaved G-Y@C-term	-0.00801595	2098.99	700.671	2099	700.674	3	14	2.1.1.1139.9	17.0575	5085.41	3708.47	17.08	0.09	5037.46
23	2.5	4.77	20.73	12.6	12.6	sp|P00760|TRY1_BOVIN	Cationic trypsin OS=Bos taurus PE=1 SV=3			0	99	IVGGYTCGANTVPYQVSLNSG			cleaved G-Y@C-term	-0.000143615	2099	1050.51	2099	1050.51	2	15	2.1.1.1140.17	17.0936	4003.96	3933.68	17.1	0.09	4548.31
23	2.5	4.77	20.73	12.6	12.6	sp|P00760|TRY1_BOVIN	Cationic trypsin OS=Bos taurus PE=1 SV=3			0	99	IVGGYTCGANTVPYQVSLNSG			cleaved G-Y@C-term	-0.000143615	2099	1050.51	2099	1050.51	2	10	2.1.1.1142.19	17.1542	4003.96	1909.49	17.1	0.09	1431.2
23	2.5	4.77	20.73	12.6	12.6	sp|P00760|TRY1_BOVIN	Cationic trypsin OS=Bos taurus PE=1 SV=3			0	99	IVGGYTCGANTVPYQVSLNSG			cleaved G-Y@C-term	0.00576864	2099.01	700.676	2099	700.674	3	12	1.1.1.1146.15	16.9484	8277.51	2043.33	17.05	0.12	1429.46
23	2.5	4.77	20.73	12.6	12.6	sp|P00760|TRY1_BOVIN	Cationic trypsin OS=Bos taurus PE=1 SV=3			0	99	IVGGYTCGANTVPYQVSLNSG			cleaved G-Y@C-term	0.00752336	2099.01	1050.51	2099	1050.51	2	19	1.1.1.1148.14	17.0105	7762.96	6442.26	17.05	0.12	6133.25
23	2.5	4.77	20.73	12.6	12.6	sp|P00760|TRY1_BOVIN	Cationic trypsin OS=Bos taurus PE=1 SV=3			0	99	IVGGYTCGANTVPYQVSLNSG			cleaved G-Y@C-term	0.00576864	2099.01	700.676	2099	700.674	3	17	1.1.1.1149.13	17.0354	8277.51	8016.27	17.05	0.12	14692.4
23	2.5	4.77	20.73	12.6	12.6	sp|P00760|TRY1_BOVIN	Cationic trypsin OS=Bos taurus PE=1 SV=3			0	99	IVGGYTCGANTVPYQVSLNSG			cleaved G-Y@C-term	0.00576864	2099.01	700.676	2099	700.674	3	18	1.1.1.1150.10	17.067	8277.51	7590.81	17.05	0.12	11941.3
23	2.5	4.77	20.73	12.6	12.6	sp|P00760|TRY1_BOVIN	Cationic trypsin OS=Bos taurus PE=1 SV=3			0	99	IVGGYTCGANTVPYQVSLNSG			cleaved G-Y@C-term	0.00752336	2099.01	1050.51	2099	1050.51	2	14	1.1.1.1151.12	17.1002	7762.96	4791.23	17.05	0.12	2644.94
23	2.5	4.77	20.73	12.6	12.6	sp|P00760|TRY1_BOVIN	Cationic trypsin OS=Bos taurus PE=1 SV=3			0	99	IVGGYTCGANTVPYQVSLNSG			cleaved G-Y@C-term	0.00576864	2099.01	700.676	2099	700.674	3	15	1.1.1.1152.10	17.1286	8277.51	4239.26	17.05	0.12	4244.74
23	2.5	4.77	20.73	12.6	12.6	sp|P00760|TRY1_BOVIN	Cationic trypsin OS=Bos taurus PE=1 SV=3			0	99	IVGGYTCGANTVPYQVSLNSG			cleaved G-Y@C-term	0.00752336	2099.01	1050.51	2099	1050.51	2	12	1.1.1.1153.12	17.1604	7762.96	1996.59	17.05	0.12	1461.09
23	2.5	4.77	20.73	12.6	12.6	sp|P00760|TRY1_BOVIN	Cationic trypsin OS=Bos taurus PE=1 SV=3			0	99	IVGGYTCGANTVPYQVSLNSG			cleaved G-Y@C-term	0.00752336	2099.01	1050.51	2099	1050.51	2	11	1.1.1.1154.12	17.192	7762.96	1454.53	17.05	0.12	1039.4
23	2.5	4.77	20.73	12.6	12.6	sp|P00760|TRY1_BOVIN	Cationic trypsin OS=Bos taurus PE=1 SV=3			0	99	IVGGYTCGANTVPYQVSLNSG	Deamidated(N)@10		cleaved G-Y@C-term	0.00571172	2099.99	1051	2099.98	1051	2	9	1.1.1.1160.14	17.3712	1242.46	614.46	17.26	0.18	346.059
23	2.5	4.77	20.73	12.6	12.6	sp|P00760|TRY1_BOVIN	Cationic trypsin OS=Bos taurus PE=1 SV=3			0	99	TLNNDIMLIK	Deamidated(N)@3		cleaved N-T@N-term	0.00906307	1174.64	588.325	1174.63	588.321	2	9	2.1.1.1123.4	16.5903	798.96	504.05	16.64	0.12	489.14
23	2.5	4.77	20.73	12.6	12.6	sp|P00760|TRY1_BOVIN	Cationic trypsin OS=Bos taurus PE=1 SV=3			0	99	TLNNDIMLIK	Deamidated(N)@3		cleaved N-T@N-term	0.00906307	1174.64	588.325	1174.63	588.321	2	9	2.1.1.1124.2	16.6176	798.96	744.14	16.64	0.12	622.165
23	2.5	4.77	20.73	12.6	12.6	sp|P00760|TRY1_BOVIN	Cationic trypsin OS=Bos taurus PE=1 SV=3			0	99	TLNNDIMLIK	Deamidated(N)@3		cleaved N-T@N-term	0.00906307	1174.64	588.325	1174.63	588.321	2	8	2.1.1.1126.3	16.6766	798.96	608.59	16.64	0.12	465.671
23	2.5	4.77	20.73	12.6	12.6	sp|P00760|TRY1_BOVIN	Cationic trypsin OS=Bos taurus PE=1 SV=3			0	99	TLNNDIMLIK	Deamidated(N)@3		cleaved N-T@N-term	0.00960532	1174.64	588.325	1174.63	588.321	2	10	5.1.1.1152.3	16.6523	891.84	446.14	16.71	0.09	465.402
23	2.5	4.77	20.73	12.6	12.6	sp|P00760|TRY1_BOVIN	Cationic trypsin OS=Bos taurus PE=1 SV=3			0	99	TLNNDIMLIK	Deamidated(N)@3		cleaved N-T@N-term	0.00960532	1174.64	588.325	1174.63	588.321	2	12	5.1.1.1153.3	16.6801	891.84	718.43	16.71	0.09	873.735
23	2.5	4.77	20.73	12.6	12.6	sp|P00760|TRY1_BOVIN	Cationic trypsin OS=Bos taurus PE=1 SV=3			0	99	TLNNDIMLIK	Deamidated(N)@3		cleaved N-T@N-term	0.00960532	1174.64	588.325	1174.63	588.321	2	12	5.1.1.1155.4	16.7396	891.84	802.27	16.71	0.09	763.829
23	2.5	4.77	20.73	12.6	12.6	sp|P00760|TRY1_BOVIN	Cationic trypsin OS=Bos taurus PE=1 SV=3			0	99	TLNNDIMLIK	Deamidated(N)@3		cleaved N-T@N-term	0.00960532	1174.64	588.325	1174.63	588.321	2	8	5.1.1.1158.4	16.8309	891.84	237.54	16.71	0.09	282.542
23	2.5	4.77	20.73	12.6	12.6	sp|P00760|TRY1_BOVIN	Cationic trypsin OS=Bos taurus PE=1 SV=3			0	99	TLNNDIMLIK	Deamidated(N)@3		cleaved N-T@N-term	0.00568629	1174.63	588.323	1174.63	588.321	2	10	6.1.1.1147.3	16.7105	2100.95	1010.71	16.79	0.09	480.332
23	2.5	4.77	20.73	12.6	12.6	sp|P00760|TRY1_BOVIN	Cationic trypsin OS=Bos taurus PE=1 SV=3			0	99	TLNNDIMLIK	Deamidated(N)@3		cleaved N-T@N-term	0.00568629	1174.63	588.323	1174.63	588.321	2	13	6.1.1.1149.4	16.7699	2100.95	2099.8	16.79	0.09	1109.31
23	2.5	4.77	20.73	12.6	12.6	sp|P00760|TRY1_BOVIN	Cationic trypsin OS=Bos taurus PE=1 SV=3			0	99	TLNNDIMLIK	Deamidated(N)@3		cleaved N-T@N-term	0.00568629	1174.63	588.323	1174.63	588.321	2	12	6.1.1.1152.3	16.8624	2100.95	823.44	16.79	0.09	391.86
23	2.5	4.77	20.73	12.6	12.6	sp|P00760|TRY1_BOVIN	Cationic trypsin OS=Bos taurus PE=1 SV=3			0	99	TLNNDIMLIK	Deamidated(N)@3		cleaved N-T@N-term	0.00568629	1174.63	588.323	1174.63	588.321	2	9	6.1.1.1155.3	16.9514	2100.95	227.24	16.79	0.09	185.65
23	2.5	4.77	20.73	12.6	12.6	sp|P00760|TRY1_BOVIN	Cationic trypsin OS=Bos taurus PE=1 SV=3			0	99	TLNNDIMLIK	Deamidated(N)@3; Oxidation(M)@7		cleaved N-T@N-term	0.0078189	1190.63	596.322	1190.62	596.318	2	10	6.1.1.1113.5	15.6793	661.06	605.1	15.69	0.09	411.441
23	2.5	4.77	20.73	12.6	12.6	sp|P00760|TRY1_BOVIN	Cationic trypsin OS=Bos taurus PE=1 SV=3			0	99	TLNNDIMLIK	Deamidated(N)@3; Oxidation(M)@7		cleaved N-T@N-term	0.0078189	1190.63	596.322	1190.62	596.318	2	15	6.1.1.1114.2	15.705	661.06	650.7	15.69	0.09	404.281
23	2.5	4.77	20.73	12.6	12.6	sp|P00760|TRY1_BOVIN	Cationic trypsin OS=Bos taurus PE=1 SV=3			0	99	TLNNDIMLIK	Deamidated(N)@3; Oxidation(M)@7		cleaved N-T@N-term	0.0078189	1190.63	596.322	1190.62	596.318	2	13	6.1.1.1116.5	15.7669	661.06	393.89	15.69	0.09	256.607
23	2.5	4.77	20.73	12.6	12.6	sp|P00760|TRY1_BOVIN	Cationic trypsin OS=Bos taurus PE=1 SV=3			0	99	TLNNDIMLIK	Deamidated(N)@3; Oxidation(M)@7		cleaved N-T@N-term	0.0124852	1190.63	596.324	1190.62	596.318	2	8	1.1.1.1100.5	15.5473	834.19	537.14	15.6	0.12	285.338
23	2.5	4.77	20.73	12.6	12.6	sp|P00760|TRY1_BOVIN	Cationic trypsin OS=Bos taurus PE=1 SV=3			0	99	TLNNDIMLIK	Deamidated(N)@3; Oxidation(M)@7		cleaved N-T@N-term	0.0124852	1190.63	596.324	1190.62	596.318	2	8	1.1.1.1102.8	15.607	834.19	797.46	15.6	0.12	384.777
23	2.5	4.77	20.73	12.6	12.6	sp|P00760|TRY1_BOVIN	Cationic trypsin OS=Bos taurus PE=1 SV=3			0	99	TLNNDIMLIK	Deamidated(N)@3		cleaved N-T@N-term	0.00764008	1174.63	588.324	1174.63	588.321	2	7	1.1.1.1134.3	16.576	2259.59	608.24	16.66	0.12	265.964
23	2.5	4.77	20.73	12.6	12.6	sp|P00760|TRY1_BOVIN	Cationic trypsin OS=Bos taurus PE=1 SV=3			0	99	TLNNDIMLIK	Deamidated(N)@3		cleaved N-T@N-term	0.00764008	1174.63	588.324	1174.63	588.321	2	12	1.1.1.1135.2	16.6046	2259.59	1251.01	16.66	0.12	652.706
23	2.5	4.77	20.73	12.6	12.6	sp|P00760|TRY1_BOVIN	Cationic trypsin OS=Bos taurus PE=1 SV=3			0	99	TLNNDIMLIK	Deamidated(N)@3		cleaved N-T@N-term	0.00764008	1174.63	588.324	1174.63	588.321	2	13	1.1.1.1137.5	16.6702	2259.59	2183.79	16.66	0.12	1174.47
23	2.5	4.77	20.73	12.6	12.6	sp|P00760|TRY1_BOVIN	Cationic trypsin OS=Bos taurus PE=1 SV=3			0	99	TLNNDIMLIK	Deamidated(N)@3		cleaved N-T@N-term	0.00764008	1174.63	588.324	1174.63	588.321	2	10	1.1.1.1140.5	16.7578	2259.59	875.82	16.66	0.12	435.261
23	2.5	4.77	20.73	12.6	12.6	sp|P00760|TRY1_BOVIN	Cationic trypsin OS=Bos taurus PE=1 SV=3			0	22.03	TVPYQVSLN			cleaved N-T@N-term; cleaved N-S@C-term	0.00355561	1019.53	510.773	1019.53	510.772	2	6	5.1.1.1122.3	15.7802	451.23	340.73	15.83	0.12	563.043
24	2	48	64.44	64.44	64.44	RVX08988.1	Thaumatin-like protein [Vitis vinifera]			2	99	GINCTADIVGECPAALK				-0.0078522	1673.8	837.909	1673.81	837.913	2	15	2.1.1.1147.10	17.2885	90.6848	90.6848			521.298
24	2	48	64.44	64.44	64.44	RVX08988.1	Thaumatin-like protein [Vitis vinifera]			0	99	AFNPTSNGCTR			cleaved M-A@N-term	0.0439633	1166.56	584.286	1166.51	584.264	2	7	2.1.1.911.5	10.4499	144.15	101.74	10.62	0.47	92.4114
24	2	48	64.44	64.44	64.44	RVX08988.1	Thaumatin-like protein [Vitis vinifera]			0	99	ATFNIQNH			cleaved A-A@N-term; cleaved H-C@C-term	0.0116456	943.463	472.739	943.451	472.733	2	6	2.1.1.948.2	11.5266	1227.01	415.77	11.88	0.39	229.781
24	2	48	64.44	64.44	64.44	RVX08988.1	Thaumatin-like protein [Vitis vinifera]			0	99	ATFNIQNH			cleaved A-A@N-term; cleaved H-C@C-term	0.0116456	943.463	472.739	943.451	472.733	2	8	2.1.1.951.4	11.6155	1227.01	654.79	11.88	0.39	429.968
24	2	48	64.44	64.44	64.44	RVX08988.1	Thaumatin-like protein [Vitis vinifera]			0	99	ATFNIQNH			cleaved A-A@N-term; cleaved H-C@C-term	0.0116456	943.463	472.739	943.451	472.733	2	7	2.1.1.954.6	11.7056	1227.01	788.4	11.88	0.39	439.505
24	2	48	64.44	64.44	64.44	RVX08988.1	Thaumatin-like protein [Vitis vinifera]			0	99	ATFNIQNH			cleaved A-A@N-term; cleaved H-C@C-term	0.0116456	943.463	472.739	943.451	472.733	2	7	2.1.1.956.3	11.7631	1227.01	985.65	11.88	0.39	485.994
24	2	48	64.44	64.44	64.44	RVX08988.1	Thaumatin-like protein [Vitis vinifera]			0	99	ATFNIQNH			cleaved A-A@N-term; cleaved H-C@C-term	0.0116456	943.463	472.739	943.451	472.733	2	7	2.1.1.957.6	11.7956	1227.01	1084.16	11.88	0.39	523.645
24	2	48	64.44	64.44	64.44	RVX08988.1	Thaumatin-like protein [Vitis vinifera]			0	99	ATFNIQNH			cleaved A-A@N-term; cleaved H-C@C-term	0.0116456	943.463	472.739	943.451	472.733	2	8	2.1.1.959.2	11.8522	1227.01	1213.57	11.88	0.39	619.069
24	2	48	64.44	64.44	64.44	RVX08988.1	Thaumatin-like protein [Vitis vinifera]			0	99	ATFNIQNH			cleaved A-A@N-term; cleaved H-C@C-term	0.0116456	943.463	472.739	943.451	472.733	2	8	2.1.1.962.2	11.9426	1227.01	996.77	11.88	0.39	533.182
24	2	48	64.44	64.44	64.44	RVX08988.1	Thaumatin-like protein [Vitis vinifera]			0	99	ATFNIQNHCSY			cleaved A-A@N-term; cleaved Y-T@C-term	0.00217094	1296.56	649.286	1296.56	649.285	2	9	2.1.1.1028.7	13.862	4666.57	1346.47	13.94	0.06	614.625
24	2	48	64.44	64.44	64.44	RVX08988.1	Thaumatin-like protein [Vitis vinifera]			0	99	ATFNIQNHCSY			cleaved A-A@N-term; cleaved Y-T@C-term	0.00217094	1296.56	649.286	1296.56	649.285	2	14	2.1.1.1029.6	13.8896	4666.57	2862.85	13.94	0.06	1763.32
24	2	48	64.44	64.44	64.44	RVX08988.1	Thaumatin-like protein [Vitis vinifera]			0	99	ATFNIQNHCSY			cleaved A-A@N-term; cleaved Y-T@C-term	0.00217094	1296.56	649.286	1296.56	649.285	2	15	2.1.1.1031.5	13.9458	4666.57	4469.21	13.94	0.06	3043.58
24	2	48	64.44	64.44	64.44	RVX08988.1	Thaumatin-like protein [Vitis vinifera]			0	99	AVPGGGMQLGSGQSWSLNVNAGTTGGR			cleaved A-A@N-term	-0.00647411	2558.22	853.748	2558.23	853.75	3	21	2.1.1.1137.13	17.0023	1994.5	1856.69	17.02	0.12	3090.97
24	2	48	64.44	64.44	64.44	RVX08988.1	Thaumatin-like protein [Vitis vinifera]			0	99	AVPGGGMQLGSGQSWSLNVNAGTTGGR			cleaved A-A@N-term	-0.00647411	2558.22	853.748	2558.23	853.75	3	17	2.1.1.1138.14	17.0323	1994.5	1882.12	17.02	0.12	2800.85
24	2	48	64.44	64.44	64.44	RVX08988.1	Thaumatin-like protein [Vitis vinifera]			0	99	AVPGGGMQLGSGQSWSLNVNAGTTGGR			cleaved A-A@N-term	-0.00647411	2558.22	853.748	2558.23	853.75	3	15	2.1.1.1140.14	17.0911	1994.5	990.26	17.02	0.12	1142.08
24	2	48	64.44	64.44	64.44	RVX08988.1	Thaumatin-like protein [Vitis vinifera]			0	99	CPDAYSYPK				0.0395196	1042.48	522.249	1042.44	522.229	2	7	2.1.1.920.4	10.711	14604.1	326.93	11.24	0.55	146.94
24	2	48	64.44	64.44	64.44	RVX08988.1	Thaumatin-like protein [Vitis vinifera]			0	99	CPDAYSYPK				0.0395196	1042.48	522.249	1042.44	522.229	2	10	2.1.1.921.3	10.7397	14604.1	844.67	11.24	0.55	434.262
24	2	48	64.44	64.44	64.44	RVX08988.1	Thaumatin-like protein [Vitis vinifera]			0	99	CPDAYSYPK				0.0395196	1042.48	522.249	1042.44	522.229	2	12	2.1.1.923.6	10.8018	14604.1	3387.69	11.24	0.55	2525.07
24	2	48	64.44	64.44	64.44	RVX08988.1	Thaumatin-like protein [Vitis vinifera]			0	99	CPDAYSYPK				0.0395196	1042.48	522.249	1042.44	522.229	2	13	2.1.1.924.3	10.829	14604.1	4694.28	11.24	0.55	3719.15
24	2	48	64.44	64.44	64.44	RVX08988.1	Thaumatin-like protein [Vitis vinifera]			0	99	CPDAYSYPK				0.0395196	1042.48	522.249	1042.44	522.229	2	15	2.1.1.926.5	10.89	14604.1	6946.63	11.24	0.55	4959.77
24	2	48	64.44	64.44	64.44	RVX08988.1	Thaumatin-like protein [Vitis vinifera]			0	99	CPDAYSYPK				0.0395196	1042.48	522.249	1042.44	522.229	2	13	2.1.1.927.3	10.9182	14604.1	7815.43	11.24	0.55	5143.18
24	2	48	64.44	64.44	64.44	RVX08988.1	Thaumatin-like protein [Vitis vinifera]			0	99	CPDAYSYPK				0.0135179	1042.46	522.236	1042.44	522.229	2	13	2.1.1.929.4	10.9784	11546.2	11162.3	11	0.12	6538.34
24	2	48	64.44	64.44	64.44	RVX08988.1	Thaumatin-like protein [Vitis vinifera]			0	99	CPDAYSYPK				0.0135179	1042.46	522.236	1042.44	522.229	2	14	2.1.1.930.2	11.0063	11546.2	11289.1	11	0.12	5848.25
24	2	48	64.44	64.44	64.44	RVX08988.1	Thaumatin-like protein [Vitis vinifera]			0	99	CPDAYSYPK				0.0395196	1042.48	522.249	1042.44	522.229	2	15	2.1.1.932.4	11.067	14604.1	11126	11.24	0.55	8258.48
24	2	48	64.44	64.44	64.44	RVX08988.1	Thaumatin-like protein [Vitis vinifera]			0	99	CPDAYSYPK				-0.0202966	1042.42	522.219	1042.44	522.229	2	13	2.1.1.969.11	12.1597	13459.8	1247.87	11.26	0.35	798.234
24	2	48	64.44	64.44	64.44	RVX08988.1	Thaumatin-like protein [Vitis vinifera]			0	99	CPDAYSYPK				-0.0202966	1042.42	522.219	1042.44	522.229	2	12	2.1.1.974.8	12.3048	13459.8	918.67	11.26	0.35	651.277
24	2	48	64.44	64.44	64.44	RVX08988.1	Thaumatin-like protein [Vitis vinifera]			0	99	CPDAYSYPK	Delta:H(2)C(2)@N-term			0.00677597	1068.47	535.24	1068.46	535.237	2	11	2.1.1.974.10	12.3065	22417.4	1086.6	12.53	0.2	521.298
24	2	48	64.44	64.44	64.44	RVX08988.1	Thaumatin-like protein [Vitis vinifera]			0	99	CPDAYSYPK	Delta:H(2)C(2)@N-term			0.00677597	1068.47	535.24	1068.46	535.237	2	14	2.1.1.975.6	12.3324	22417.4	2170.81	12.53	0.2	1158.4
24	2	48	64.44	64.44	64.44	RVX08988.1	Thaumatin-like protein [Vitis vinifera]			0	99	CPDAYSYPK				-0.0202966	1042.42	522.219	1042.44	522.229	2	10	2.1.1.977.8	12.3925	13459.8	824.89	11.26	0.35	567.437
24	2	48	64.44	64.44	64.44	RVX08988.1	Thaumatin-like protein [Vitis vinifera]			0	99	CPDAYSYPK	Delta:H(2)C(2)@N-term			0.00677597	1068.47	535.24	1068.46	535.237	2	14	2.1.1.977.10	12.3941	22417.4	7953.73	12.53	0.2	3882.43
24	2	48	64.44	64.44	64.44	RVX08988.1	Thaumatin-like protein [Vitis vinifera]			0	99	CPDAYSYPK	Delta:H(2)C(2)@N-term			0.00677597	1068.47	535.24	1068.46	535.237	2	14	2.1.1.978.9	12.4225	22417.4	11973.5	12.53	0.2	6390.89
24	2	48	64.44	64.44	64.44	RVX08988.1	Thaumatin-like protein [Vitis vinifera]			0	99	CPDAYSYPK				-0.0202966	1042.42	522.219	1042.44	522.229	2	12	2.1.1.980.7	12.4795	13459.8	766.7	11.26	0.35	543.319
24	2	48	64.44	64.44	64.44	RVX08988.1	Thaumatin-like protein [Vitis vinifera]			0	99	CPDAYSYPK	Delta:H(2)C(2)@N-term			0.00677597	1068.47	535.24	1068.46	535.237	2	14	2.1.1.980.9	12.4812	22417.4	19695.4	12.53	0.2	10842.5
24	2	48	64.44	64.44	64.44	RVX08988.1	Thaumatin-like protein [Vitis vinifera]			0	99	CPDAYSYPK				-0.0202966	1042.42	522.219	1042.44	522.229	2	11	2.1.1.981.8	12.5097	13459.8	748.31	11.26	0.35	506.617
24	2	48	64.44	64.44	64.44	RVX08988.1	Thaumatin-like protein [Vitis vinifera]			0	99	CPDAYSYPK	Delta:H(2)C(2)@N-term			0.00677597	1068.47	535.24	1068.46	535.237	2	15	2.1.1.981.9	12.5105	22417.4	21807.5	12.53	0.2	10958
24	2	48	64.44	64.44	64.44	RVX08988.1	Thaumatin-like protein [Vitis vinifera]			0	99	CPDAYSYPK				-0.0202966	1042.42	522.219	1042.44	522.229	2	11	2.1.1.983.7	12.5671	13459.8	743.64	11.26	0.35	484.596
24	2	48	64.44	64.44	64.44	RVX08988.1	Thaumatin-like protein [Vitis vinifera]			0	99	CPDAYSYPK	Delta:H(2)C(2)@N-term			0.00677597	1068.47	535.24	1068.46	535.237	2	13	2.1.1.983.9	12.5688	22417.4	20516.7	12.53	0.2	10252.2
24	2	48	64.44	64.44	64.44	RVX08988.1	Thaumatin-like protein [Vitis vinifera]			0	99	CPDAYSYPK				-0.0202966	1042.42	522.219	1042.44	522.229	2	8	2.1.1.985.3	12.622	13459.8	677.81	11.26	0.35	395.463
24	2	48	64.44	64.44	64.44	RVX08988.1	Thaumatin-like protein [Vitis vinifera]			0	99	CPDAYSYPK	Delta:H(2)C(2)@N-term			0.00677597	1068.47	535.24	1068.46	535.237	2	15	2.1.1.986.7	12.6545	22417.4	11171.1	12.53	0.2	4668
24	2	48	64.44	64.44	64.44	RVX08988.1	Thaumatin-like protein [Vitis vinifera]			0	99	CPDAYSYPK				-0.0202966	1042.42	522.219	1042.44	522.229	2	10	2.1.1.989.6	12.7422	13459.8	501.42	11.26	0.35	393.498
24	2	48	64.44	64.44	64.44	RVX08988.1	Thaumatin-like protein [Vitis vinifera]			0	99	CPDAYSYPK	Delta:H(2)C(2)@N-term			0.00677597	1068.47	535.24	1068.46	535.237	2	14	2.1.1.989.7	12.7431	22417.4	4676.03	12.53	0.2	2512.68
24	2	48	64.44	64.44	64.44	RVX08988.1	Thaumatin-like protein [Vitis vinifera]			0	99	CPDAYSYPK				-0.0202966	1042.42	522.219	1042.44	522.229	2	10	2.1.1.992.4	12.8299	13459.8	486.39	11.26	0.35	389.171
24	2	48	64.44	64.44	64.44	RVX08988.1	Thaumatin-like protein [Vitis vinifera]			0	99	CPDAYSYPK	Delta:H(2)C(2)@N-term			0.00677597	1068.47	535.24	1068.46	535.237	2	13	2.1.1.992.5	12.8308	22417.4	2277.17	12.53	0.2	1270.1
24	2	48	64.44	64.44	64.44	RVX08988.1	Thaumatin-like protein [Vitis vinifera]			0	99	CPDAYSYPK				-0.0202966	1042.42	522.219	1042.44	522.229	2	10	2.1.1.993.7	12.8624	13459.8	480.61	11.26	0.35	382.88
24	2	48	64.44	64.44	64.44	RVX08988.1	Thaumatin-like protein [Vitis vinifera]			0	99	CPDAYSYPK				-0.0202966	1042.42	522.219	1042.44	522.229	2	9	2.1.1.995.3	12.9164	13459.8	437.33	11.26	0.35	328.351
24	2	48	64.44	64.44	64.44	RVX08988.1	Thaumatin-like protein [Vitis vinifera]			0	99	CPDAYSYPK	Delta:H(2)C(2)@N-term			0.00677597	1068.47	535.24	1068.46	535.237	2	11	2.1.1.995.4	12.9172	22417.4	1153.87	12.53	0.2	696.368
24	2	48	64.44	64.44	64.44	RVX08988.1	Thaumatin-like protein [Vitis vinifera]			0	99	CPDAYSYPK				0.0395196	1042.48	522.249	1042.44	522.229	2	8	2.1.1.1001.3	13.0857	14604.1	281.03	11.24	0.55	297.941
24	2	48	64.44	64.44	64.44	RVX08988.1	Thaumatin-like protein [Vitis vinifera]			0	99	CPDAYSYPK	Delta:H(2)C(2)@N-term			0.00677597	1068.47	535.24	1068.46	535.237	2	11	2.1.1.1001.4	13.0865	22417.4	535.15	12.53	0.2	453.087
24	2	48	64.44	64.44	64.44	RVX08988.1	Thaumatin-like protein [Vitis vinifera]			0	99	CPDAYSYPK	Delta:H(2)C(2)@N-term			0.00677597	1068.47	535.24	1068.46	535.237	2	9	2.1.1.1002.5	13.1156	22417.4	527.83	12.53	0.2	405.949
24	2	48	64.44	64.44	64.44	RVX08988.1	Thaumatin-like protein [Vitis vinifera]			0	99	CPDAYSYPK	Delta:H(2)C(2)@N-term			0.00677597	1068.47	535.24	1068.46	535.237	2	10	2.1.1.1007.7	13.2594	22417.4	360.48	12.53	0.2	326.254
24	2	48	64.44	64.44	64.44	RVX08988.1	Thaumatin-like protein [Vitis vinifera]			0	99	CPDAYSYPK	Delta:H(2)C(2)@N-term			0.00677597	1068.47	535.24	1068.46	535.237	2	8	2.1.1.1008.8	13.289	22417.4	348.22	12.53	0.2	290.601
24	2	48	64.44	64.44	64.44	RVX08988.1	Thaumatin-like protein [Vitis vinifera]			0	99	CPDAYSYPK	Delta:H(2)C(2)@N-term			0.00677597	1068.47	535.24	1068.46	535.237	2	10	2.1.1.1010.6	13.3453	22417.4	362.57	12.53	0.2	244.462
24	2	48	64.44	64.44	64.44	RVX08988.1	Thaumatin-like protein [Vitis vinifera]			0	99	CPDAYSYPK				0.0365898	1042.48	522.247	1042.44	522.229	2	9	2.1.1.1011.5	13.3737	362.47	309.51	13.34	0.26	245.51
24	2	48	64.44	64.44	64.44	RVX08988.1	Thaumatin-like protein [Vitis vinifera]			0	99	CPDAYSYPK				0.0365898	1042.48	522.247	1042.44	522.229	2	7	2.1.1.1013.5	13.433	362.47	316.59	13.34	0.26	427.971
24	2	48	64.44	64.44	64.44	RVX08988.1	Thaumatin-like protein [Vitis vinifera]			0	99	CPDAYSYPK				0.00169976	1042.44	522.23	1042.44	522.229	2	10	3.1.1.817.4	10.617	3510.29	762.66	10.88	0.46	581.019
24	2	48	64.44	64.44	64.44	RVX08988.1	Thaumatin-like protein [Vitis vinifera]			0	99	CPDAYSYPK				0.00169976	1042.44	522.23	1042.44	522.229	2	10	3.1.1.818.3	10.6466	3510.29	1278.22	10.88	0.46	923.819
24	2	48	64.44	64.44	64.44	RVX08988.1	Thaumatin-like protein [Vitis vinifera]			0	99	CPDAYSYPK				0.00169976	1042.44	522.23	1042.44	522.229	2	12	3.1.1.820.2	10.706	3510.29	2185.25	10.88	0.46	1389.66
24	2	48	64.44	64.44	64.44	RVX08988.1	Thaumatin-like protein [Vitis vinifera]			0	99	CPDAYSYPK				0.00169976	1042.44	522.23	1042.44	522.229	2	12	3.1.1.821.2	10.7358	3510.29	2527.98	10.88	0.46	1293.53
24	2	48	64.44	64.44	64.44	RVX08988.1	Thaumatin-like protein [Vitis vinifera]			0	99	CPDAYSYPK				0.00169976	1042.44	522.23	1042.44	522.229	2	12	3.1.1.823.4	10.7977	3510.29	3197.95	10.88	0.46	2118.05
24	2	48	64.44	64.44	64.44	RVX08988.1	Thaumatin-like protein [Vitis vinifera]			0	99	CPDAYSYPK				0.00169976	1042.44	522.23	1042.44	522.229	2	11	3.1.1.825.4	10.8581	3510.29	3490.25	10.88	0.46	1929.27
24	2	48	64.44	64.44	64.44	RVX08988.1	Thaumatin-like protein [Vitis vinifera]			0	99	CPDAYSYPK				0.00169976	1042.44	522.23	1042.44	522.229	2	12	3.1.1.826.3	10.8879	3510.29	3373.49	10.88	0.46	1896.09
24	2	48	64.44	64.44	64.44	RVX08988.1	Thaumatin-like protein [Vitis vinifera]			0	99	CPDAYSYPK				0.00890226	1042.45	522.233	1042.44	522.229	2	10	3.1.1.868.3	12.1496	502.18	269.3	11.71	0.56	478.204
24	2	48	64.44	64.44	64.44	RVX08988.1	Thaumatin-like protein [Vitis vinifera]			0	99	CPDAYSYPK				0.00890226	1042.45	522.233	1042.44	522.229	2	10	3.1.1.869.3	12.1787	502.18	285.91	11.71	0.56	570.533
24	2	48	64.44	64.44	64.44	RVX08988.1	Thaumatin-like protein [Vitis vinifera]			0	99	CPDAYSYPK	Delta:H(2)C(2)@N-term			0.0036967	1068.46	535.239	1068.46	535.237	2	12	3.1.1.870.2	12.2068	9251.78	654.64	12.43	0.23	476.207
24	2	48	64.44	64.44	64.44	RVX08988.1	Thaumatin-like protein [Vitis vinifera]			0	99	CPDAYSYPK	Delta:H(2)C(2)@N-term			0.0036967	1068.46	535.239	1068.46	535.237	2	13	3.1.1.871.3	12.2365	9251.78	1363.95	12.43	0.23	988.284
24	2	48	64.44	64.44	64.44	RVX08988.1	Thaumatin-like protein [Vitis vinifera]			0	99	CPDAYSYPK	Delta:H(2)C(2)@N-term			0.0036967	1068.46	535.239	1068.46	535.237	2	14	3.1.1.873.2	12.2933	9251.78	3867.05	12.43	0.23	2496.35
24	2	48	64.44	64.44	64.44	RVX08988.1	Thaumatin-like protein [Vitis vinifera]			0	99	CPDAYSYPK	Delta:H(2)C(2)@N-term			0.0036967	1068.46	535.239	1068.46	535.237	2	13	3.1.1.874.3	12.3227	9251.78	5584.26	12.43	0.23	3678.35
24	2	48	64.44	64.44	64.44	RVX08988.1	Thaumatin-like protein [Vitis vinifera]			0	99	CPDAYSYPK	Delta:H(2)C(2)@N-term			0.0036967	1068.46	535.239	1068.46	535.237	2	14	3.1.1.876.3	12.3801	9251.78	8555.59	12.43	0.23	5651.01
24	2	48	64.44	64.44	64.44	RVX08988.1	Thaumatin-like protein [Vitis vinifera]			0	99	CPDAYSYPK	Delta:H(2)C(2)@N-term			0.0036967	1068.46	535.239	1068.46	535.237	2	15	3.1.1.879.5	12.4683	9251.78	8125.33	12.43	0.23	5405.28
24	2	48	64.44	64.44	64.44	RVX08988.1	Thaumatin-like protein [Vitis vinifera]			0	99	CPDAYSYPK	Delta:H(2)C(2)@N-term			0.0036967	1068.46	535.239	1068.46	535.237	2	14	3.1.1.882.4	12.554	9251.78	4643.77	12.43	0.23	3055.22
24	2	48	64.44	64.44	64.44	RVX08988.1	Thaumatin-like protein [Vitis vinifera]			0	99	CPDAYSYPK	Delta:H(2)C(2)@N-term			0.0036967	1068.46	535.239	1068.46	535.237	2	13	3.1.1.885.5	12.6425	9251.78	2262.76	12.43	0.23	1531.62
24	2	48	64.44	64.44	64.44	RVX08988.1	Thaumatin-like protein [Vitis vinifera]			0	99	CPDAYSYPK	Delta:H(2)C(2)@N-term			0.0036967	1068.46	535.239	1068.46	535.237	2	13	3.1.1.888.5	12.7323	9251.78	1062.74	12.43	0.23	869.74
24	2	48	64.44	64.44	64.44	RVX08988.1	Thaumatin-like protein [Vitis vinifera]			0	99	CPDAYSYPK	Delta:H(2)C(2)@N-term			0.0036967	1068.46	535.239	1068.46	535.237	2	10	3.1.1.891.6	12.8224	9251.78	568.12	12.43	0.23	617.771
24	2	48	64.44	64.44	64.44	RVX08988.1	Thaumatin-like protein [Vitis vinifera]			0	99	CPDAYSYPK	Delta:H(2)C(2)@N-term			0.0240468	1068.48	535.249	1068.46	535.237	2	14	5.1.1.1014.4	12.636	792.29	643.92	12.57	0.27	406.56
24	2	48	64.44	64.44	64.44	RVX08988.1	Thaumatin-like protein [Vitis vinifera]			0	99	CPDAYSYPK				0.010015	1042.45	522.234	1042.44	522.229	2	13	4.1.1.808.3	10.8285	3248.43	2925.05	10.91	0.42	1911.51
24	2	48	64.44	64.44	64.44	RVX08988.1	Thaumatin-like protein [Vitis vinifera]			0	99	CPDAYSYPK				0.010015	1042.45	522.234	1042.44	522.229	2	13	4.1.1.809.4	10.8595	3248.43	3177.38	10.91	0.42	2180.82
24	2	48	64.44	64.44	64.44	RVX08988.1	Thaumatin-like protein [Vitis vinifera]			0	99	CPDAYSYPK				0.010015	1042.45	522.234	1042.44	522.229	2	13	4.1.1.806.3	10.7685	3248.43	2224.83	10.91	0.42	1361.54
24	2	48	64.44	64.44	64.44	RVX08988.1	Thaumatin-like protein [Vitis vinifera]			0	99	CPDAYSYPK	Delta:H(2)C(2)@N-term			0.00481625	1068.46	535.239	1068.46	535.237	2	14	4.1.1.869.2	12.6385	6963.52	2476.09	12.44	0.23	2210.68
24	2	48	64.44	64.44	64.44	RVX08988.1	Thaumatin-like protein [Vitis vinifera]			0	99	CPDAYSYPK	Delta:H(2)C(2)@N-term			0.00481625	1068.46	535.239	1068.46	535.237	2	14	4.1.1.872.3	12.727	6963.52	1261.89	12.44	0.23	1132.6
24	2	48	64.44	64.44	64.44	RVX08988.1	Thaumatin-like protein [Vitis vinifera]			0	97.84	CPDAYSYPK				0.010015	1042.45	522.234	1042.44	522.229	2	11	4.1.1.805.2	10.7378	3248.43	1857.56	10.91	0.42	1198.86
24	2	48	64.44	64.44	64.44	RVX08988.1	Thaumatin-like protein [Vitis vinifera]			0	97.84	CPDAYSYPK				0.010015	1042.45	522.234	1042.44	522.229	2	10	4.1.1.811.5	10.9211	3248.43	3224.48	10.91	0.42	2226.56
24	2	48	64.44	64.44	64.44	RVX08988.1	Thaumatin-like protein [Vitis vinifera]			0	97.84	CPDAYSYPK	Delta:H(2)C(2)@N-term			0.00481625	1068.46	535.239	1068.46	535.237	2	12	4.1.1.857.2	12.2942	6963.52	1727.71	12.44	0.23	1516.54
24	2	48	64.44	64.44	64.44	RVX08988.1	Thaumatin-like protein [Vitis vinifera]			0	97.84	CPDAYSYPK	Delta:H(2)C(2)@N-term			0.00481625	1068.46	535.239	1068.46	535.237	2	13	4.1.1.858.3	12.3238	6963.52	2769.18	12.44	0.23	2549.23
24	2	48	64.44	64.44	64.44	RVX08988.1	Thaumatin-like protein [Vitis vinifera]			0	97.84	CPDAYSYPK	Delta:H(2)C(2)@N-term			0.00481625	1068.46	535.239	1068.46	535.237	2	14	4.1.1.860.2	12.3802	6963.52	5281.97	12.44	0.23	4487.59
24	2	48	64.44	64.44	64.44	RVX08988.1	Thaumatin-like protein [Vitis vinifera]			0	97.84	CPDAYSYPK	Delta:H(2)C(2)@N-term			0.00481625	1068.46	535.239	1068.46	535.237	2	14	4.1.1.861.3	12.4095	6963.52	6368.31	12.44	0.23	5549.89
24	2	48	64.44	64.44	64.44	RVX08988.1	Thaumatin-like protein [Vitis vinifera]			0	97.84	CPDAYSYPK	Delta:H(2)C(2)@N-term			0.00481625	1068.46	535.239	1068.46	535.237	2	14	4.1.1.863.2	12.4661	6963.52	6884.63	12.44	0.23	6134.17
24	2	48	64.44	64.44	64.44	RVX08988.1	Thaumatin-like protein [Vitis vinifera]			0	97.84	CPDAYSYPK	Delta:H(2)C(2)@N-term			0.00481625	1068.46	535.239	1068.46	535.237	2	14	4.1.1.865.2	12.5237	6963.52	5893.51	12.44	0.23	4945.34
24	2	48	64.44	64.44	64.44	RVX08988.1	Thaumatin-like protein [Vitis vinifera]			0	97.84	CPDAYSYPK	Delta:H(2)C(2)@N-term			0.00481625	1068.46	535.239	1068.46	535.237	2	14	4.1.1.866.2	12.5522	6963.52	5092.51	12.44	0.23	3975.81
24	2	48	64.44	64.44	64.44	RVX08988.1	Thaumatin-like protein [Vitis vinifera]			0	97.84	CPDAYSYPK	Delta:H(2)C(2)@N-term			0.00481625	1068.46	535.239	1068.46	535.237	2	14	4.1.1.867.5	12.5834	6963.52	3976.27	12.44	0.23	3510.27
24	2	48	64.44	64.44	64.44	RVX08988.1	Thaumatin-like protein [Vitis vinifera]			0	95.39	CPDAYSYPK	Delta:H(2)C(2)@N-term			0.0240468	1068.48	535.249	1068.46	535.237	2	11	5.1.1.1013.6	12.6038	792.29	729.44	12.57	0.27	435.311
24	2	48	64.44	64.44	64.44	RVX08988.1	Thaumatin-like protein [Vitis vinifera]			0	95.39	CPDAYSYPK	Delta:H(2)C(2)@N-term			0.0240468	1068.48	535.249	1068.46	535.237	2	11	5.1.1.1019.6	12.784	792.29	257.87	12.57	0.27	163.718
24	2	48	64.44	64.44	64.44	RVX08988.1	Thaumatin-like protein [Vitis vinifera]			0	95.25	CPDAYSYPK				0.010015	1042.45	522.234	1042.44	522.229	2	10	4.1.1.803.3	10.6787	3248.43	983.95	10.91	0.42	701.877
24	2	48	64.44	64.44	64.44	RVX08988.1	Thaumatin-like protein [Vitis vinifera]			0	93.03	CPDAYSYPK	Delta:H(2)C(2)@N-term			0.0240468	1068.48	535.249	1068.46	535.237	2	10	5.1.1.1016.6	12.6935	792.29	470.21	12.57	0.27	307.379
24	2	48	64.44	64.44	64.44	RVX08988.1	Thaumatin-like protein [Vitis vinifera]			0	89.72	CPDAYSYPK				0.010015	1042.45	522.234	1042.44	522.229	2	9	4.1.1.802.2	10.6474	3248.43	507.78	10.91	0.42	421.679
24	2	48	64.44	64.44	64.44	RVX08988.1	Thaumatin-like protein [Vitis vinifera]			0	89.72	CPDAYSYPK	Delta:H(2)C(2)@N-term			0.00481625	1068.46	535.239	1068.46	535.237	2	9	4.1.1.855.4	12.2383	6963.52	514.56	12.44	0.23	494.029
24	2	48	64.44	64.44	64.44	RVX08988.1	Thaumatin-like protein [Vitis vinifera]			0	89.72	CPDAYSYPK	Delta:H(2)C(2)@N-term			0.00481625	1068.46	535.239	1068.46	535.237	2	11	4.1.1.875.5	12.8177	6963.52	683.54	12.44	0.23	734.118
24	2	48	64.44	64.44	64.44	RVX08988.1	Thaumatin-like protein [Vitis vinifera]			0	35.85	CPDAYSYPK	Delta:H(2)C(2)@N-term			0.00481625	1068.46	535.239	1068.46	535.237	2	7	4.1.1.854.2	12.2078	6963.52	212.07	12.44	0.23	286.406
24	2	48	64.44	64.44	64.44	RVX08988.1	Thaumatin-like protein [Vitis vinifera]			0	99	CPDAYSYPKDDQTSTFTCPSGTNYEVIFCP			missed K-D@9	-0.0176381	3348.38	1117.13	3348.39	1117.14	3	23	2.1.1.1223.17	19.5033	9509.7	9291.08	19.51	0.09	16093.8
24	2	48	64.44	64.44	64.44	RVX08988.1	Thaumatin-like protein [Vitis vinifera]			0	99	CPDAYSYPKDDQTSTFTCPSGTNYEVIFCP	Delta:H(2)C(2)@N-term		missed K-D@9	-0.0288457	3374.38	1125.8	3374.41	1125.81	3	30	2.1.1.1244.5	20.1107	1162.13	806.51	20.15	0.18	4065.43
24	2	48	64.44	64.44	64.44	RVX08988.1	Thaumatin-like protein [Vitis vinifera]			0	99	CPDAYSYPKDDQTSTFTCPSGTNYEVIFCP	Delta:H(2)C(2)@N-term		missed K-D@9	-0.0288457	3374.38	1125.8	3374.41	1125.81	3	30	2.1.1.1245.4	20.14	1162.13	1084.31	20.15	0.18	5235.29
24	2	48	64.44	64.44	64.44	RVX08988.1	Thaumatin-like protein [Vitis vinifera]			0	99	CPDAYSYPKDDQTSTFTCPSGTNYEVIFCP	Delta:H(2)C(2)@N-term		missed K-D@9	-0.0288457	3374.38	1125.8	3374.41	1125.81	3	31	2.1.1.1247.3	20.1986	1162.13	1026.3	20.15	0.18	4225.31
24	2	48	64.44	64.44	64.44	RVX08988.1	Thaumatin-like protein [Vitis vinifera]			0	99	CPDAYSYPKDDQTSTFTCPSGTNYEVIFCP	Didehydro(T)@22		missed K-D@9	-0.0221421	3346.36	1116.46	3346.38	1116.47	3	12	6.1.1.1243.3	19.665	738.69	704.67	19.68	0.15	540.102
24	2	48	64.44	64.44	64.44	RVX08988.1	Thaumatin-like protein [Vitis vinifera]			0	99	CPDAYSYPKDDQTSTFTCPSGTNYEVIFCP	Didehydro(T)@22		missed K-D@9	-0.0221421	3346.36	1116.46	3346.38	1116.47	3	12	6.1.1.1244.3	19.6955	738.69	683.45	19.68	0.15	523.075
24	2	48	64.44	64.44	64.44	RVX08988.1	Thaumatin-like protein [Vitis vinifera]			0	99	DDQTSTFTCPSGTNYEVIFCP				0.0146879	2323.98	775.666	2323.96	775.661	3	26	2.1.1.1255.4	20.4358	4851.42	1634.26	20.53	0.18	7305.32
24	2	48	64.44	64.44	64.44	RVX08988.1	Thaumatin-like protein [Vitis vinifera]			0	99	DDQTSTFTCPSGTNYEVIFCP				0.0146879	2323.98	775.666	2323.96	775.661	3	27	2.1.1.1256.2	20.4527	4851.42	2420.52	20.53	0.18	13678.4
24	2	48	64.44	64.44	64.44	RVX08988.1	Thaumatin-like protein [Vitis vinifera]			0	99	DDQTSTFTCPSGTNYEVIFCP				0.0115238	2323.97	1162.99	2323.96	1162.99	2	30	2.1.1.1257.6	20.4949	5338	4593.31	20.53	0.15	17860.5
24	2	48	64.44	64.44	64.44	RVX08988.1	Thaumatin-like protein [Vitis vinifera]			0	99	DDQTSTFTCPSGTNYEVIFCP				0.0146879	2323.98	775.666	2323.96	775.661	3	30	2.1.1.1258.5	20.5216	4851.42	4760.44	20.53	0.18	32900.7
24	2	48	64.44	64.44	64.44	RVX08988.1	Thaumatin-like protein [Vitis vinifera]			0	99	DDQTSTFTCPSGTNYEVIFCP				0.0146879	2323.98	775.666	2323.96	775.661	3	31	2.1.1.1259.4	20.5455	4851.42	4679.61	20.53	0.18	31402.7
24	2	48	64.44	64.44	64.44	RVX08988.1	Thaumatin-like protein [Vitis vinifera]			0	99	DDQTSTFTCPSGTNYEVIFCP				0.0115238	2323.97	1162.99	2323.96	1162.99	2	28	2.1.1.1260.6	20.5845	5338	3821.85	20.53	0.15	11761.5
24	2	48	64.44	64.44	64.44	RVX08988.1	Thaumatin-like protein [Vitis vinifera]			0	99	DDQTSTFTCPSGTNYEVIFCP				0.0146879	2323.98	775.666	2323.96	775.661	3	25	2.1.1.1261.5	20.6142	4851.42	3250.77	20.53	0.18	17201.8
24	2	48	64.44	64.44	64.44	RVX08988.1	Thaumatin-like protein [Vitis vinifera]			0	99	DDQTSTFTCPSGTNYEVIFCP				-0.00453858	2323.96	775.659	2323.96	775.661	3	18	2.1.1.1275.4	21.0237	1106.74	869.14	21.1	0.36	2440.89
24	2	48	64.44	64.44	64.44	RVX08988.1	Thaumatin-like protein [Vitis vinifera]			0	99	DDQTSTFTCPSGTNYEVIFCP				-0.0106934	2323.95	1162.98	2323.96	1162.99	2	23	2.1.1.1276.6	21.0638	647.71	633.41	21.07	0.36	1140.93
24	2	48	64.44	64.44	64.44	RVX08988.1	Thaumatin-like protein [Vitis vinifera]			0	99	DDQTSTFTCPSGTNYEVIFCP				-0.0106934	2323.95	1162.98	2323.96	1162.99	2	16	2.1.1.1277.5	21.0939	647.71	620.62	21.07	0.36	1137.38
24	2	48	64.44	64.44	64.44	RVX08988.1	Thaumatin-like protein [Vitis vinifera]			0	99	DDQTSTFTCPSGTNYEVIFCP				-0.00453858	2323.96	775.659	2323.96	775.661	3	18	2.1.1.1278.3	21.1143	1106.74	1076.41	21.1	0.36	2389.99
24	2	48	64.44	64.44	64.44	RVX08988.1	Thaumatin-like protein [Vitis vinifera]			0	99	DDQTSTFTCPSGTNYEVIFCP				-0.0106934	2323.95	1162.98	2323.96	1162.99	2	22	2.1.1.1279.7	21.1546	647.71	515.97	21.07	0.36	838.68
24	2	48	64.44	64.44	64.44	RVX08988.1	Thaumatin-like protein [Vitis vinifera]			0	99	DDQTSTFTCPSGTNYEVIFCP	Dehydrated(D)@1			-0.0107551	2305.94	1153.98	2305.95	1153.98	2	17	2.1.1.1292.9	21.5466	724.52	662.13	21.53	0.15	893.82
24	2	48	64.44	64.44	64.44	RVX08988.1	Thaumatin-like protein [Vitis vinifera]			0	99	DDQTSTFTCPSGTNYEVIFCP	Dehydrated(D)@2			-0.0107551	2305.94	1153.98	2305.95	1153.98	2	17	2.1.1.1292.9	21.5466	724.52	662.13	21.53	0.15	893.82
24	2	48	64.44	64.44	64.44	RVX08988.1	Thaumatin-like protein [Vitis vinifera]			0	99	DDQTSTFTCPSGTNYEVIFCP	Dehydrated(D)@2			-0.0107551	2305.94	1153.98	2305.95	1153.98	2	17	2.1.1.1294.6	21.6071	724.52	410.54	21.53	0.15	565.339
24	2	48	64.44	64.44	64.44	RVX08988.1	Thaumatin-like protein [Vitis vinifera]			0	99	DDQTSTFTCPSGTNYEVIFCP	Dehydrated(D)@1			-0.0107551	2305.94	1153.98	2305.95	1153.98	2	17	2.1.1.1294.6	21.6071	724.52	410.54	21.53	0.15	565.339
24	2	48	64.44	64.44	64.44	RVX08988.1	Thaumatin-like protein [Vitis vinifera]			0	99	DDQTSTFTCPSGTNYEVIFCP				-0.00453858	2323.96	775.659	2323.96	775.661	3	10	2.1.1.1298.6	21.7209	1106.74	333.8	21.1	0.36	537.638
24	2	48	64.44	64.44	64.44	RVX08988.1	Thaumatin-like protein [Vitis vinifera]			0	99	DDQTSTFTCPSGTNYEVIFCP				-0.00453858	2323.96	775.659	2323.96	775.661	3	11	2.1.1.1303.4	21.8729	1106.74	249.44	21.1	0.36	440.203
24	2	48	64.44	64.44	64.44	RVX08988.1	Thaumatin-like protein [Vitis vinifera]			0	99	DDQTSTFTCPSGTNYEVIFCP				0.00571552	2323.97	775.663	2323.96	775.661	3	9	2.1.1.1322.4	22.4463	249.46	241.11	22.41	0.58	402.715
24	2	48	64.44	64.44	64.44	RVX08988.1	Thaumatin-like protein [Vitis vinifera]			0	99	DDQTSTFTCPSGTNYEVIFCP	Cys->Dha(C)@9; Dioxidation(C)@20			0.002317	2321.97	1161.99	2321.96	1161.99	2	15	3.1.1.1170.2	20.789	5013.33	1520.22	20.65	0.18	13406.5
24	2	48	64.44	64.44	64.44	RVX08988.1	Thaumatin-like protein [Vitis vinifera]			0	99	DDQTSTFTCPSGTNYEVIFCP	Dioxidation(C)@9; Cys->Dha(C)@20			-0.00915814	2321.95	1161.98	2321.96	1161.99	2	12	3.1.1.1181.3	21.1151	884.03	489.29	21.21	0.3	3117.62
24	2	48	64.44	64.44	64.44	RVX08988.1	Thaumatin-like protein [Vitis vinifera]			0	99	DDQTSTFTCPSGTNYEVIFCP	Dioxidation(C)@9; Cys->Dha(C)@20			-0.00915814	2321.95	1161.98	2321.96	1161.99	2	12	3.1.1.1184.3	21.2047	884.03	860.68	21.21	0.3	4098.53
24	2	48	64.44	64.44	64.44	RVX08988.1	Thaumatin-like protein [Vitis vinifera]			0	99	DDQTSTFTCPSGTNYEVIFCP	Dioxidation(C)@9; Cys->Dha(C)@20			-0.00915814	2321.95	1161.98	2321.96	1161.99	2	13	3.1.1.1190.3	21.3857	884.03	449	21.21	0.3	1884.09
24	2	48	64.44	64.44	64.44	RVX08988.1	Thaumatin-like protein [Vitis vinifera]			0	99	DDQTSTFTCPSGTNYEVIFCP	Didehydro(T)@13			0.0086004	2321.95	1161.98	2321.95	1161.98	2	13	3.1.1.1192.4	21.4463	884.03	365.2	21.21	0.3	1777.94
24	2	48	64.44	64.44	64.44	RVX08988.1	Thaumatin-like protein [Vitis vinifera]			0	99	DDQTSTFTCPSGTNYEVIFCP	Dioxidation(C)@9; Cys->Dha(C)@20			-0.00915814	2321.95	1161.98	2321.96	1161.99	2	13	3.1.1.1197.5	21.5983	884.03	271.07	21.21	0.3	1224.52
24	2	48	64.44	64.44	64.44	RVX08988.1	Thaumatin-like protein [Vitis vinifera]			0	99	DDQTSTFTCPSGTNYEVIFCP	Cys->Dha(C)@9; Dioxidation(C)@20			-0.0116741	2321.95	1161.98	2321.96	1161.99	2	16	5.1.1.1290.5	20.7613	8628.98	5485.1	20.68	0.15	6906.3
24	2	48	64.44	64.44	64.44	RVX08988.1	Thaumatin-like protein [Vitis vinifera]			0	99	DDQTSTFTCPSGTNYEVIFCP	Cys->Dha(C)@9; Dioxidation(C)@20			-0.0116741	2321.95	1161.98	2321.96	1161.99	2	14	5.1.1.1291.6	20.7908	8628.98	3820	20.68	0.15	4691.12
24	2	48	64.44	64.44	64.44	RVX08988.1	Thaumatin-like protein [Vitis vinifera]			0	99	DDQTSTFTCPSGTNYEVIFCP	Dioxidation(C)@9; Cys->Dha(C)@20			-0.0116741	2321.95	1161.98	2321.96	1161.99	2	13	5.1.1.1293.6	20.8504	8628.98	1742.26	20.68	0.15	2360.68
24	2	48	64.44	64.44	64.44	RVX08988.1	Thaumatin-like protein [Vitis vinifera]			0	99	DDQTSTFTCPSGTNYEVIFCP	Dioxidation(C)@9; Cys->Dha(C)@20			-0.0116741	2321.95	1161.98	2321.96	1161.99	2	14	5.1.1.1294.6	20.8806	8628.98	1237.08	20.68	0.15	1667.94
24	2	48	64.44	64.44	64.44	RVX08988.1	Thaumatin-like protein [Vitis vinifera]			0	99	DDQTSTFTCPSGTNYEVIFCP	Dioxidation(C)@9; Cys->Dha(C)@20			-0.0116741	2321.95	1161.98	2321.96	1161.99	2	11	5.1.1.1296.6	20.9411	8628.98	730.08	20.68	0.15	1163.45
24	2	48	64.44	64.44	64.44	RVX08988.1	Thaumatin-like protein [Vitis vinifera]			0	99	DDQTSTFTCPSGTNYEVIFCP	Dioxidation(C)@9; Cys->Dha(C)@20			-0.0116741	2321.95	1161.98	2321.96	1161.99	2	11	5.1.1.1299.8	21.0311	8628.98	437.65	20.68	0.15	639.504
24	2	48	64.44	64.44	64.44	RVX08988.1	Thaumatin-like protein [Vitis vinifera]			0	99	DDQTSTFTCPSGTNYEVIFCP	Dioxidation(C)@9; Cys->Dha(C)@20			-0.0285203	2321.94	1161.97	2321.96	1161.99	2	12	5.1.1.1306.3	21.2411	508.5	492.26	21.22	0.24	679.969
24	2	48	64.44	64.44	64.44	RVX08988.1	Thaumatin-like protein [Vitis vinifera]			0	99	DDQTSTFTCPSGTNYEVIFCP	Dioxidation(C)@9; Cys->Dha(C)@20			-0.0285203	2321.94	1161.97	2321.96	1161.99	2	11	5.1.1.1307.3	21.271	508.5	449.21	21.22	0.24	564.571
24	2	48	64.44	64.44	64.44	RVX08988.1	Thaumatin-like protein [Vitis vinifera]			0	99	DDQTSTFTCPSGTNYEVIFCP	Dioxidation(C)@9; Cys->Dha(C)@20			-0.0116643	2321.95	1161.98	2321.96	1161.99	2	12	4.1.1.1163.3	20.9552	4739.07	469.22	20.67	0.18	2919.78
24	2	48	64.44	64.44	64.44	RVX08988.1	Thaumatin-like protein [Vitis vinifera]			0	99	DDQTSTFTCPSGTNYEVIFCP	Cys->Dha(C)@9; Dioxidation(C)@20			-0.0163032	2321.95	1161.98	2321.96	1161.99	2	14	4.1.1.1177.4	21.3708	829.26	379.7	21.23	0.24	1549.58
24	2	48	64.44	64.44	64.44	RVX08988.1	Thaumatin-like protein [Vitis vinifera]			0	99	DDQTSTFTCPSGTNYEVIFCP	Didehydro(T)@13			0.000224335	2321.95	1161.98	2321.95	1161.98	2	12	6.1.1.1299.3	20.6644	590	539.4	20.7	0.12	496.71
24	2	48	64.44	64.44	64.44	RVX08988.1	Thaumatin-like protein [Vitis vinifera]			0	99	DDQTSTFTCPSGTNYEVIFCP	Didehydro(T)@13			0.000224335	2321.95	1161.98	2321.95	1161.98	2	10	6.1.1.1300.3	20.6952	590	585.78	20.7	0.12	559.178
24	2	48	64.44	64.44	64.44	RVX08988.1	Thaumatin-like protein [Vitis vinifera]			0	99	DDQTSTFTCPSGTNYEVIFCP	Dioxidation(C)@9; Cys->Dha(C)@20			-0.0276634	2321.94	774.986	2321.96	774.995	3	11	6.1.1.1301.2	20.7175	875.45	827.22	20.7	0.15	680.119
24	2	48	64.44	64.44	64.44	RVX08988.1	Thaumatin-like protein [Vitis vinifera]			0	99	DDQTSTFTCPSGTNYEVIFCP	Didehydro(T)@13			0.000224335	2321.95	1161.98	2321.95	1161.98	2	10	6.1.1.1304.2	20.797	590	247.16	20.7	0.12	224.012
24	2	48	64.44	64.44	64.44	RVX08988.1	Thaumatin-like protein [Vitis vinifera]			0	63.17	DDQTSTFTCPSGTNYEVIFCP	Dioxidation(C)@9; Cys->Dha(C)@20			-0.0116643	2321.95	1161.98	2321.96	1161.99	2	14	4.1.1.1158.2	20.8072	4739.07	1392.5	20.67	0.18	9888.06
24	2	48	64.44	64.44	64.44	RVX08988.1	Thaumatin-like protein [Vitis vinifera]			0	63.17	DDQTSTFTCPSGTNYEVIFCP	Cys->Dha(C)@9; Dioxidation(C)@20			-0.0116643	2321.95	1161.98	2321.96	1161.99	2	14	4.1.1.1158.2	20.8072	4739.07	1392.5	20.67	0.18	9888.06
24	2	48	64.44	64.44	64.44	RVX08988.1	Thaumatin-like protein [Vitis vinifera]			0	63.17	DDQTSTFTCPSGTNYEVIFCP	Didehydro(T)@13			0.00145538	2321.95	1161.98	2321.95	1161.98	2	13	4.1.1.1172.3	21.2216	829.26	814.46	21.23	0.24	3801.47
24	2	48	64.44	64.44	64.44	RVX08988.1	Thaumatin-like protein [Vitis vinifera]			0	63.17	DDQTSTFTCPSGTNYEVIFCP	Dioxidation(C)@9; Cys->Dha(C)@20			-0.0163032	2321.95	1161.98	2321.96	1161.99	2	14	4.1.1.1173.5	21.2513	829.26	794.57	21.23	0.24	3357.06
24	2	48	64.44	64.44	64.44	RVX08988.1	Thaumatin-like protein [Vitis vinifera]			0	63.17	DDQTSTFTCPSGTNYEVIFCP	Oxidation(C)@9; Dehydrated(T)@13			0.00145538	2321.95	1161.98	2321.95	1161.98	2	12	4.1.1.1178.3	21.4006	829.26	303.97	21.23	0.24	1258.96
24	2	48	64.44	64.44	64.44	RVX08988.1	Thaumatin-like protein [Vitis vinifera]			0	59.43	DDQTSTFTCPSGTNYEVIFCP	Dioxidation(C)@9; Cys->Dha(C)@20			-0.0175342	2321.95	1161.98	2321.96	1161.99	2	10	6.1.1.1302.3	20.756	590	376.14	20.7	0.12	321.79
24	2	48	64.44	64.44	64.44	RVX08988.1	Thaumatin-like protein [Vitis vinifera]			0	48.51	DDQTSTFTCPSGTNYEVIFCP	Dioxidation(C)@9; Cys->Dha(C)@20			-0.0116741	2321.95	1161.98	2321.96	1161.99	2	11	5.1.1.1297.7	20.9712	8628.98	600.87	20.68	0.15	729.323
24	2	48	64.44	64.44	64.44	RVX08988.1	Thaumatin-like protein [Vitis vinifera]			0	44.91	DDQTSTFTCPSGTNYEVIFCP	Dioxidation(C)@9; Cys->Dha(C)@20			-0.0116741	2321.95	1161.98	2321.96	1161.99	2	13	5.1.1.1285.8	20.6132	8628.98	4296.98	20.68	0.15	6722.91
24	2	48	64.44	64.44	64.44	RVX08988.1	Thaumatin-like protein [Vitis vinifera]			0	34.19	DDQTSTFTCPSGTNYEVIFCP	Dioxidation(C)@9; Dehydrated(T)@13; Oxidation(C)@20			-0.0238192	2353.91	1177.96	2353.94	1177.97	2	11	5.1.1.1283.6	20.5535	1323.49	950.75	20.5	0.12	1377.07
24	2	48	64.44	64.44	64.44	RVX08988.1	Thaumatin-like protein [Vitis vinifera]			0	32.87	DDQTSTFTCPSGTNYEVIFCP	Cys->Dha(C)@9; Dioxidation(C)@20			-0.0270629	2321.94	774.986	2321.96	774.995	3	9	5.1.1.1310.4	21.3608	830.78	444.69	21.22	0.3	503.657
24	2	48	64.44	64.44	64.44	RVX08988.1	Thaumatin-like protein [Vitis vinifera]			0	32.87	DDQTSTFTCPSGTNYEVIFCP	Dioxidation(C)@9; Cys->Dha(C)@20			-0.0270629	2321.94	774.986	2321.96	774.995	3	9	5.1.1.1310.4	21.3608	830.78	444.69	21.22	0.3	503.657
24	2	48	64.44	64.44	64.44	RVX08988.1	Thaumatin-like protein [Vitis vinifera]			0	31.6	DDQTSTFTCPSGTNYEVIFCP	Dioxidation(C)@9; Dehydrated(E)@16; Oxidation(C)@20			-0.0238192	2353.91	1177.96	2353.94	1177.97	2	11	5.1.1.1283.6	20.5535	1323.49	950.75	20.5	0.12	1377.07
24	2	48	64.44	64.44	64.44	RVX08988.1	Thaumatin-like protein [Vitis vinifera]			0	31.6	DDQTSTFTCPSGTNYEVIFCP	Dioxidation(C)@9; Dehydrated(S)@11; Oxidation(C)@20			-0.0238192	2353.91	1177.96	2353.94	1177.97	2	11	5.1.1.1283.6	20.5535	1323.49	950.75	20.5	0.12	1377.07
24	2	48	64.44	64.44	64.44	RVX08988.1	Thaumatin-like protein [Vitis vinifera]			0	22.03	DDQTSTFTCPSGTNYEVIFCP	Dioxidation(C)@9; Cys->Dha(C)@20			-0.0116741	2321.95	1161.98	2321.96	1161.99	2	13	5.1.1.1291.6	20.7908	8628.98	3820	20.68	0.15	4691.12
24	2	48	64.44	64.44	64.44	RVX08988.1	Thaumatin-like protein [Vitis vinifera]			0	99	GCNNPCTVFK			cleaved G-G@N-term	0.00839869	1081.48	541.746	1081.47	541.742	2	9	2.1.1.1009.4	13.3146	2241.3	709.56	13.43	0.15	468.867
24	2	48	64.44	64.44	64.44	RVX08988.1	Thaumatin-like protein [Vitis vinifera]			0	99	GCNNPCTVFK			cleaved G-G@N-term	0.00839869	1081.48	541.746	1081.47	541.742	2	11	2.1.1.1011.7	13.3754	2241.3	1853.98	13.43	0.15	1179.83
24	2	48	64.44	64.44	64.44	RVX08988.1	Thaumatin-like protein [Vitis vinifera]			0	99	GCNNPCTVFK			cleaved G-G@N-term	0.00839869	1081.48	541.746	1081.47	541.742	2	11	2.1.1.1012.5	13.4033	2241.3	2197.14	13.43	0.15	1418.97
24	2	48	64.44	64.44	64.44	RVX08988.1	Thaumatin-like protein [Vitis vinifera]			0	99	GCNNPCTVFK			cleaved G-G@N-term	0.00839869	1081.48	541.746	1081.47	541.742	2	10	2.1.1.1014.5	13.4628	2241.3	1827.39	13.43	0.15	1201.01
24	2	48	64.44	64.44	64.44	RVX08988.1	Thaumatin-like protein [Vitis vinifera]			0	99	GGCNNPCTVFK			cleaved T-G@N-term	0.00113823	1138.49	570.253	1138.49	570.252	2	10	2.1.1.1012.7	13.4049	705.99	364.16	13.48	0.09	276.969
24	2	48	64.44	64.44	64.44	RVX08988.1	Thaumatin-like protein [Vitis vinifera]			0	99	GGCNNPCTVFK			cleaved T-G@N-term	0.00113823	1138.49	570.253	1138.49	570.252	2	8	2.1.1.1013.7	13.4346	705.99	566.67	13.48	0.09	454.125
24	2	48	64.44	64.44	64.44	RVX08988.1	Thaumatin-like protein [Vitis vinifera]			0	99	GINCTADIVGECPAALK				0.00972628	1673.82	837.918	1673.81	837.913	2	19	2.1.1.1141.14	17.1207	14.1639	14.1639			1862.39
24	2	48	64.44	64.44	64.44	RVX08988.1	Thaumatin-like protein [Vitis vinifera]			0	99	GINCTADIVGECPAALK				0.00752897	1673.82	837.917	1673.81	837.913	2	22	2.1.1.1142.10	17.1467	16.5983	16.5983			2326.28
24	2	48	64.44	64.44	64.44	RVX08988.1	Thaumatin-like protein [Vitis vinifera]			0	99	GINCTADIVGECPAALK				-0.00126027	1673.81	837.913	1673.81	837.913	2	22	2.1.1.1144.7	17.201	89.8222	89.8222			2438.48
24	2	48	64.44	64.44	64.44	RVX08988.1	Thaumatin-like protein [Vitis vinifera]			0	99	GINCTADIVGECPAALK	Trioxidation(C)@4			0.0526788	1721.85	861.932	1721.8	861.905	2	10	2.1.1.1180.16	18.2589	188.74	177.87	18.24	0.12	453.137
24	2	48	64.44	64.44	64.44	RVX08988.1	Thaumatin-like protein [Vitis vinifera]			0	99	GINCTADIVGECPAALK	Deamidated(N)@3; Cys->Dha(C)@4; Dioxidation(C)@12			0.0209255	1672.82	837.417	1672.8	837.406	2	13	3.1.1.1054.15	17.6062	6267.26	839.83	17.74	0.12	2683.11
24	2	48	64.44	64.44	64.44	RVX08988.1	Thaumatin-like protein [Vitis vinifera]			0	99	GINCTADIVGECPAALK	Deamidated(N)@3; Cys->Dha(C)@4; Dioxidation(C)@12			0.0209255	1672.82	837.417	1672.8	837.406	2	15	3.1.1.1056.10	17.6624	6267.26	3084.54	17.74	0.12	7363.51
24	2	48	64.44	64.44	64.44	RVX08988.1	Thaumatin-like protein [Vitis vinifera]			0	99	GINCTADIVGECPAALK	Deamidated(N)@3; Cys->Dha(C)@4; Dioxidation(C)@12			0.0161895	1672.81	837.414	1672.8	837.406	2	11	5.1.1.1190.10	17.792	616.29	546.32	17.83	0.09	646.464
24	2	48	64.44	64.44	64.44	RVX08988.1	Thaumatin-like protein [Vitis vinifera]			0	99	GINCTADIVGECPAALK	Deamidated(N)@3; Cys->Dha(C)@4; Dioxidation(C)@12			0.0161895	1672.81	837.414	1672.8	837.406	2	11	5.1.1.1191.5	17.8223	616.29	613.61	17.83	0.09	820.254
24	2	48	64.44	64.44	64.44	RVX08988.1	Thaumatin-like protein [Vitis vinifera]			0	63.17	GINCTADIVGECPAALK	Deamidated(N)@3; Cys->Dha(C)@4; Cation:K(E)@11; Cys->Dha(C)@12			0.0111287	1644.79	823.401	1644.78	823.395	2	15	4.1.1.994.8	16.2988	61556.7	2078.97	15.63	0.17	7621.82
24	2	48	64.44	64.44	64.44	RVX08988.1	Thaumatin-like protein [Vitis vinifera]			0	63.17	GINCTADIVGECPAALK	Deamidated(N)@3; Cys->Dha(C)@4; Dioxidation(C)@12			0.0146827	1672.81	837.413	1672.8	837.406	2	12	4.1.1.1039.12	17.6284	4876.62	652	17.73	0.09	1732.99
24	2	48	64.44	64.44	64.44	RVX08988.1	Thaumatin-like protein [Vitis vinifera]			0	63.17	GINCTADIVGECPAALK	Deamidated(N)@3; Cys->Dha(C)@4; Dioxidation(C)@12			0.0146827	1672.81	837.413	1672.8	837.406	2	14	4.1.1.1040.9	17.6594	4876.62	1501.18	17.73	0.09	3418.65
24	2	48	64.44	64.44	64.44	RVX08988.1	Thaumatin-like protein [Vitis vinifera]			0	48.51	GINCTADIVGECPAALK	Formyl@N-term			-0.00364564	1701.8	851.909	1701.81	851.911	2	9	5.1.1.1210.6	18.4014	3.02797	3.02797			243.462
24	2	48	64.44	64.44	64.44	RVX08988.1	Thaumatin-like protein [Vitis vinifera]			0	41.56	GINCTADIVGECPAALK	Formyl@N-term			-0.0196373	1701.79	851.901	1701.81	851.911	2	8	5.1.1.1205.6	18.249	212.34	203.75	18.26	0.12	282.56
24	2	48	64.44	64.44	64.44	RVX08988.1	Thaumatin-like protein [Vitis vinifera]			0	99	IVGECPAALK			cleaved D-I@N-term	0.00303685	999.545	500.78	999.542	500.778	2	9	2.1.1.1002.4	13.1148	75.662	75.662			665.259
24	2	48	64.44	64.44	64.44	RVX08988.1	Thaumatin-like protein [Vitis vinifera]			0	99	MAFNPTSNGCTR	Deamidated(N)@8		cleaved A-M@N-term	0.00677818	1298.55	650.28	1298.54	650.276	2	9	2.1.1.989.16	12.7506	315.52	279.13	12.79	0.27	272.774
24	2	48	64.44	64.44	64.44	RVX08988.1	Thaumatin-like protein [Vitis vinifera]			0	99	MAFNPTSNGCTR	Deamidated(N)@8		cleaved A-M@N-term	0.00677818	1298.55	650.28	1298.54	650.276	2	10	2.1.1.990.11	12.7762	315.52	308.55	12.79	0.27	232.932
24	2	48	64.44	64.44	64.44	RVX08988.1	Thaumatin-like protein [Vitis vinifera]			0	43.69	PDAYSYPKD			cleaved C-P@N-term; cleaved D-D@C-term; missed K-D@8	0.00519173	1054.47	528.24	1054.46	528.238	2	6	5.1.1.991.4	11.9632	2183.03	1126.17	11.75	0.47	703.639
24	2	48	64.44	64.44	64.44	RVX08988.1	Thaumatin-like protein [Vitis vinifera]			0	35.85	PDAYSYPKD			cleaved C-P@N-term; cleaved D-D@C-term; missed K-D@8	-0.00309688	1054.46	528.236	1054.46	528.238	2	8	4.1.1.828.3	11.4377	6228.32	4792.04	11.58	0.37	3731.98
24	2	48	64.44	64.44	64.44	RVX08988.1	Thaumatin-like protein [Vitis vinifera]			0	26.77	PDAYSYPKD			cleaved C-P@N-term; cleaved D-D@C-term; missed K-D@8	0.00519173	1054.47	528.24	1054.46	528.238	2	6	5.1.1.980.3	11.6392	2183.03	1864.76	11.75	0.47	968.821
24	2	48	64.44	64.44	64.44	RVX08988.1	Thaumatin-like protein [Vitis vinifera]			0	21.1	PDAYSYPKD			cleaved C-P@N-term; cleaved D-D@C-term; missed K-D@8	0.00519173	1054.47	528.24	1054.46	528.238	2	6	5.1.1.974.3	11.4698	2183.03	997.31	11.75	0.47	582.901
24	2	48	64.44	64.44	64.44	RVX08988.1	Thaumatin-like protein [Vitis vinifera]			0	99	QTSTFTCPSGTNYEVIFCP	Gln->pyro-Glu@N-term		cleaved D-Q@N-term	-0.00907429	2076.87	1039.44	2076.88	1039.45	2	14	2.1.1.1299.8	21.7587	573.09	393.09	21.8	0.09	677.454
24	2	48	64.44	64.44	64.44	RVX08988.1	Thaumatin-like protein [Vitis vinifera]			0	99	QTSTFTCPSGTNYEVIFCP	Gln->pyro-Glu@N-term		cleaved D-Q@N-term	-0.00907429	2076.87	1039.44	2076.88	1039.45	2	12	2.1.1.1300.8	21.7866	573.09	524.6	21.8	0.09	907.102
24	2	48	64.44	64.44	64.44	RVX08988.1	Thaumatin-like protein [Vitis vinifera]			0	99	QTSTFTCPSGTNYEVIFCP	Gln->pyro-Glu@N-term		cleaved D-Q@N-term	-0.00907429	2076.87	1039.44	2076.88	1039.45	2	11	2.1.1.1302.8	21.8494	573.09	457.93	21.8	0.09	647.044
24	2	48	64.44	64.44	64.44	RVX08988.1	Thaumatin-like protein [Vitis vinifera]			0	99	SCNATTYSEFFK			cleaved G-S@N-term	-0.00256539	1396.59	699.304	1396.6	699.306	2	16	2.1.1.1088.8	15.5846	1981.08	1411.38	15.63	0.12	1401.09
24	2	48	64.44	64.44	64.44	RVX08988.1	Thaumatin-like protein [Vitis vinifera]			0	99	SCNATTYSEFFK			cleaved G-S@N-term	-0.00256539	1396.59	699.304	1396.6	699.306	2	16	2.1.1.1090.8	15.6424	1981.08	1875.99	15.63	0.12	1839.62
24	2	48	64.44	64.44	64.44	RVX08988.1	Thaumatin-like protein [Vitis vinifera]			0	99	SCNATTYSEFFK			cleaved G-S@N-term	-0.00256539	1396.59	699.304	1396.6	699.306	2	14	2.1.1.1091.8	15.6714	1981.08	1509.46	15.63	0.12	1495.77
24	2	48	64.44	64.44	64.44	RVX08988.1	Thaumatin-like protein [Vitis vinifera]			0	99	SCNATTYSEFFK			cleaved G-S@N-term	-0.00256539	1396.59	699.304	1396.6	699.306	2	12	2.1.1.1093.7	15.7286	1981.08	685.99	15.63	0.12	750.946
24	2	48	64.44	64.44	64.44	RVX08988.1	Thaumatin-like protein [Vitis vinifera]			0	99	SGSCNATTYSEFFK			cleaved N-S@N-term	0.0573801	1540.71	771.361	1540.65	771.332	2	13	2.1.1.1089.6	15.6118	642.86	555.25	15.64	0.09	906.991
24	2	48	64.44	64.44	64.44	RVX08988.1	Thaumatin-like protein [Vitis vinifera]			0	99	SLNVNAGTTGGR			cleaved W-S@N-term	0.00199304	1145.58	573.798	1145.58	573.797	2	7	2.1.1.908.2	10.3614	14.146	14.146			131.21
24	2	48	64.44	64.44	64.44	RVX08988.1	Thaumatin-like protein [Vitis vinifera]			0	99	SYPKDDQTSTFTCPSGTNYEVIFCP			cleaved Y-S@N-term; missed K-D@4	0.000985351	2799.21	934.076	2799.2	934.075	3	17	2.1.1.1212.8	19.1775	3558.56	2017.89	19.25	0.14	2577.98
24	2	48	64.44	64.44	64.44	RVX08988.1	Thaumatin-like protein [Vitis vinifera]			0	99	SYPKDDQTSTFTCPSGTNYEVIFCP			cleaved Y-S@N-term; missed K-D@4	0.000985351	2799.21	934.076	2799.2	934.075	3	14	2.1.1.1214.11	19.233	3558.56	3480.01	19.25	0.14	4744.7
24	2	48	64.44	64.44	64.44	RVX08988.1	Thaumatin-like protein [Vitis vinifera]			0	99	SYPKDDQTSTFTCPSGTNYEVIFCP			cleaved Y-S@N-term; missed K-D@4	0.000985351	2799.21	934.076	2799.2	934.075	3	14	2.1.1.1215.15	19.2652	3558.56	3371.22	19.25	0.14	3294.8
24	2	48	64.44	64.44	64.44	RVX08988.1	Thaumatin-like protein [Vitis vinifera]			0	99	TADIVGECPAALK			cleaved C-T@N-term	0.00694905	1286.66	644.338	1286.65	644.334	2	16	2.1.1.1068.6	15.0052	2174.74	1433.74	15.06	0.12	1193.27
24	2	48	64.44	64.44	64.44	RVX08988.1	Thaumatin-like protein [Vitis vinifera]			0	99	TADIVGECPAALK			cleaved C-T@N-term	0.00694905	1286.66	644.338	1286.65	644.334	2	15	2.1.1.1069.8	15.0357	2174.74	1940.48	15.06	0.12	1569.42
24	2	48	64.44	64.44	64.44	RVX08988.1	Thaumatin-like protein [Vitis vinifera]			0	99	TADIVGECPAALK			cleaved C-T@N-term	0.00694905	1286.66	644.338	1286.65	644.334	2	14	2.1.1.1071.8	15.0935	2174.74	1937.96	15.06	0.12	1345.57
24	2	48	64.44	64.44	64.44	RVX08988.1	Thaumatin-like protein [Vitis vinifera]			0	99	TCPSGTNYEVIFCP			cleaved F-T@N-term	0.0174094	1529.67	765.842	1529.65	765.834	2	16	2.1.1.1199.5	18.8055	8059.29	3028.8	18.88	0.11	3437.55
24	2	48	64.44	64.44	64.44	RVX08988.1	Thaumatin-like protein [Vitis vinifera]			0	99	TCPSGTNYEVIFCP			cleaved F-T@N-term	0.0174094	1529.67	765.842	1529.65	765.834	2	16	2.1.1.1200.6	18.8362	8059.29	5627.99	18.88	0.11	6979.87
24	2	48	64.44	64.44	64.44	RVX08988.1	Thaumatin-like protein [Vitis vinifera]			0	99	TCPSGTNYEVIFCP			cleaved F-T@N-term	0.0174094	1529.67	765.842	1529.65	765.834	2	18	2.1.1.1202.6	18.892	8059.29	7599.32	18.88	0.11	8122.39
24	2	48	64.44	64.44	64.44	RVX08988.1	Thaumatin-like protein [Vitis vinifera]			0	99	TCPSGTNYEVIFCP			cleaved F-T@N-term	0.0174094	1529.67	765.842	1529.65	765.834	2	10	2.1.1.1205.6	18.9729	8059.29	2483.64	18.88	0.11	2197.55
24	2	48	64.44	64.44	64.44	RVX08988.1	Thaumatin-like protein [Vitis vinifera]			0	99	TCPSGTNYEVIFCP			cleaved F-T@N-term	0.0174094	1529.67	765.842	1529.65	765.834	2	10	2.1.1.1217.9	19.3184	8059.29	300.03	18.88	0.11	437.408
24	2	48	64.44	64.44	64.44	RVX08988.1	Thaumatin-like protein [Vitis vinifera]			0	99	TDEYCCNSGSCNATTYSEFFK	Dioxidation(C)@6; Cys->Dha(C)@11			-0.0277932	2366.87	789.963	2366.89	789.972	3	17	2.1.1.1113.6	16.3015	2377.16	1625.23	16.35	0.11	3306.84
24	2	48	64.44	64.44	64.44	RVX08988.1	Thaumatin-like protein [Vitis vinifera]			0	99	TDEYCCNSGSCNATTYSEFFK	Cys->Dha(C)@6; Dioxidation(C)@11			-0.0277932	2366.87	789.963	2366.89	789.972	3	17	2.1.1.1113.6	16.3015	2377.16	1625.23	16.35	0.11	3306.84
24	2	48	64.44	64.44	64.44	RVX08988.1	Thaumatin-like protein [Vitis vinifera]			0	99	TDEYCCNSGSCNATTYSEFFK	Dehydrated(S)@10; Oxidation(C)@11			-0.0100347	2366.87	789.963	2366.88	789.966	3	18	2.1.1.1114.5	16.3294	2377.16	2233.13	16.35	0.11	3771.78
24	2	48	64.44	64.44	64.44	RVX08988.1	Thaumatin-like protein [Vitis vinifera]			0	99	TDEYCCNSGSCNATTYSEFFK	Dehydrated(S)@8; Oxidation(C)@11			-0.0100347	2366.87	789.963	2366.88	789.966	3	18	2.1.1.1114.5	16.3294	2377.16	2233.13	16.35	0.11	3771.78
24	2	48	64.44	64.44	64.44	RVX08988.1	Thaumatin-like protein [Vitis vinifera]			0	99	TDEYCCNSGSCNATTYSEFFK	Dioxidation(C)@6; Cys->Dha(C)@11			-0.0277932	2366.87	789.963	2366.89	789.972	3	16	2.1.1.1116.8	16.3895	2377.16	1686.11	16.35	0.11	1867.08
24	2	48	64.44	64.44	64.44	RVX08988.1	Thaumatin-like protein [Vitis vinifera]			0	99	TDEYCCNSGSCNATTYSEFFK	Cys->Dha(C)@6; Dioxidation(C)@11			-0.0277932	2366.87	789.963	2366.89	789.972	3	16	2.1.1.1116.8	16.3895	2377.16	1686.11	16.35	0.11	1867.08
24	2	48	64.44	64.44	64.44	RVX08988.1	Thaumatin-like protein [Vitis vinifera]			0	99	TDEYCCNSGSCNATTYSEFFK	Dehydrated(S)@10; Oxidation(C)@11			-0.0100347	2366.87	789.963	2366.88	789.966	3	13	2.1.1.1119.9	16.478	2377.16	499.41	16.35	0.11	920.823
24	2	48	64.44	64.44	64.44	RVX08988.1	Thaumatin-like protein [Vitis vinifera]			0	99	TDEYCCNSGSCNATTYSEFFK	Dehydrated(S)@8; Oxidation(C)@11			-0.0100347	2366.87	789.963	2366.88	789.966	3	13	2.1.1.1119.9	16.478	2377.16	499.41	16.35	0.11	920.823
24	2	48	64.44	64.44	64.44	RVX08988.1	Thaumatin-like protein [Vitis vinifera]			0	99	TDEYCCNSGSCNATTYSEFFK	Oxidation(C)@6; Dehydrated(S)@10			-0.0100347	2366.87	789.963	2366.88	789.966	3	13	2.1.1.1119.9	16.478	2377.16	499.41	16.35	0.11	920.823
24	2	48	64.44	64.44	64.44	RVX08988.1	Thaumatin-like protein [Vitis vinifera]			0	99	TDEYCCNSGSCNATTYSEFFK	Oxidation(C)@6; Dehydrated(S)@8			-0.0100347	2366.87	789.963	2366.88	789.966	3	13	2.1.1.1119.9	16.478	2377.16	499.41	16.35	0.11	920.823
24	2	48	64.44	64.44	64.44	RVX08988.1	Thaumatin-like protein [Vitis vinifera]			0	99	TDEYCCNSGSCNATTYSEFFK				-0.00983653	2368.88	790.635	2368.89	790.638	3	25	2.1.1.1126.10	16.6824	19519.5	6826.73	16.76	0.2	8561.33
24	2	48	64.44	64.44	64.44	RVX08988.1	Thaumatin-like protein [Vitis vinifera]			0	99	TDEYCCNSGSCNATTYSEFFK				-0.00983653	2368.88	790.635	2368.89	790.638	3	28	2.1.1.1127.9	16.7108	19519.5	12929.5	16.76	0.2	26198.2
24	2	48	64.44	64.44	64.44	RVX08988.1	Thaumatin-like protein [Vitis vinifera]			0	99	TDEYCCNSGSCNATTYSEFFK				-0.0041737	2368.89	1185.45	2368.89	1185.45	2	30	2.1.1.1128.21	16.7498	20283.6	18676.1	16.79	0.14	19622.4
24	2	48	64.44	64.44	64.44	RVX08988.1	Thaumatin-like protein [Vitis vinifera]			0	99	TDEYCCNSGSCNATTYSEFFK				-0.00983653	2368.88	790.635	2368.89	790.638	3	26	2.1.1.1129.6	16.7662	19519.5	19320.7	16.76	0.2	34439.6
24	2	48	64.44	64.44	64.44	RVX08988.1	Thaumatin-like protein [Vitis vinifera]			0	99	TDEYCCNSGSCNATTYSEFFK				-0.0041737	2368.89	1185.45	2368.89	1185.45	2	29	2.1.1.1130.21	16.8077	20283.6	18962.8	16.79	0.14	16265.4
24	2	48	64.44	64.44	64.44	RVX08988.1	Thaumatin-like protein [Vitis vinifera]			0	99	TDEYCCNSGSCNATTYSEFFK				-0.0041737	2368.89	1185.45	2368.89	1185.45	2	25	2.1.1.1131.20	16.8357	20283.6	15913.2	16.79	0.14	13661.1
24	2	48	64.44	64.44	64.44	RVX08988.1	Thaumatin-like protein [Vitis vinifera]			0	99	TDEYCCNSGSCNATTYSEFFK				-0.0041737	2368.89	1185.45	2368.89	1185.45	2	28	2.1.1.1132.21	16.8652	20283.6	12066	16.79	0.14	7922.22
24	2	48	64.44	64.44	64.44	RVX08988.1	Thaumatin-like protein [Vitis vinifera]			0	99	TDEYCCNSGSCNATTYSEFFK				-0.00983653	2368.88	790.635	2368.89	790.638	3	29	2.1.1.1133.6	16.8814	19519.5	11499.5	16.76	0.2	17181.8
24	2	48	64.44	64.44	64.44	RVX08988.1	Thaumatin-like protein [Vitis vinifera]			0	99	TDEYCCNSGSCNATTYSEFFK				-0.00983653	2368.88	790.635	2368.89	790.638	3	24	2.1.1.1134.12	16.915	19519.5	9483.05	16.76	0.2	12520.6
24	2	48	64.44	64.44	64.44	RVX08988.1	Thaumatin-like protein [Vitis vinifera]			0	99	TDEYCCNSGSCNATTYSEFFK				-0.00983653	2368.88	790.635	2368.89	790.638	3	26	2.1.1.1135.8	16.9403	19519.5	8702.27	16.76	0.2	12488.7
24	2	48	64.44	64.44	64.44	RVX08988.1	Thaumatin-like protein [Vitis vinifera]			0	99	TDEYCCNSGSCNATTYSEFFK				-0.0041737	2368.89	1185.45	2368.89	1185.45	2	21	2.1.1.1136.21	16.9799	20283.6	5592.12	16.79	0.14	5229.11
24	2	48	64.44	64.44	64.44	RVX08988.1	Thaumatin-like protein [Vitis vinifera]			0	99	TDEYCCNSGSCNATTYSEFFK				-0.0041737	2368.89	1185.45	2368.89	1185.45	2	25	2.1.1.1137.21	17.0089	20283.6	4658.89	16.79	0.14	4348.82
24	2	48	64.44	64.44	64.44	RVX08988.1	Thaumatin-like protein [Vitis vinifera]			0	99	TDEYCCNSGSCNATTYSEFFK				-0.00983653	2368.88	790.635	2368.89	790.638	3	27	2.1.1.1138.12	17.0306	19519.5	5845.42	16.76	0.2	10058.3
24	2	48	64.44	64.44	64.44	RVX08988.1	Thaumatin-like protein [Vitis vinifera]			0	99	TDEYCCNSGSCNATTYSEFFK				-0.0041737	2368.89	1185.45	2368.89	1185.45	2	22	2.1.1.1139.21	17.0675	20283.6	3223.54	16.79	0.14	3970.32
24	2	48	64.44	64.44	64.44	RVX08988.1	Thaumatin-like protein [Vitis vinifera]			0	99	TDEYCCNSGSCNATTYSEFFK				-0.0041737	2368.89	1185.45	2368.89	1185.45	2	20	2.1.1.1140.21	17.0969	20283.6	3092.09	16.79	0.14	2626.78
24	2	48	64.44	64.44	64.44	RVX08988.1	Thaumatin-like protein [Vitis vinifera]			0	99	TDEYCCNSGSCNATTYSEFFK				-0.0041737	2368.89	1185.45	2368.89	1185.45	2	23	2.1.1.1141.20	17.1257	20283.6	2959.29	16.79	0.14	3195.08
24	2	48	64.44	64.44	64.44	RVX08988.1	Thaumatin-like protein [Vitis vinifera]			0	99	TDEYCCNSGSCNATTYSEFFK				-0.00983653	2368.88	790.635	2368.89	790.638	3	18	2.1.1.1142.9	17.1458	19519.5	2898.98	16.76	0.2	4710.89
24	2	48	64.44	64.44	64.44	RVX08988.1	Thaumatin-like protein [Vitis vinifera]			0	99	TDEYCCNSGSCNATTYSEFFK				-0.00983653	2368.88	790.635	2368.89	790.638	3	20	2.1.1.1143.6	17.1717	19519.5	2248.1	16.76	0.2	3787.36
24	2	48	64.44	64.44	64.44	RVX08988.1	Thaumatin-like protein [Vitis vinifera]			0	99	TDEYCCNSGSCNATTYSEFFK				-0.0041737	2368.89	1185.45	2368.89	1185.45	2	25	2.1.1.1144.14	17.211	20283.6	1771	16.79	0.14	1685.65
24	2	48	64.44	64.44	64.44	RVX08988.1	Thaumatin-like protein [Vitis vinifera]			0	99	TDEYCCNSGSCNATTYSEFFK				-0.00983653	2368.88	790.635	2368.89	790.638	3	20	2.1.1.1146.5	17.2559	19519.5	1852.89	16.76	0.2	2560.17
24	2	48	64.44	64.44	64.44	RVX08988.1	Thaumatin-like protein [Vitis vinifera]			0	99	TDEYCCNSGSCNATTYSEFFK				-0.00983653	2368.88	790.635	2368.89	790.638	3	17	2.1.1.1147.8	17.2868	19519.5	1721.04	16.76	0.2	3141.75
24	2	48	64.44	64.44	64.44	RVX08988.1	Thaumatin-like protein [Vitis vinifera]			0	99	TDEYCCNSGSCNATTYSEFFK				-0.0041737	2368.89	1185.45	2368.89	1185.45	2	24	2.1.1.1148.12	17.3259	20283.6	1166.83	16.79	0.14	1350.14
24	2	48	64.44	64.44	64.44	RVX08988.1	Thaumatin-like protein [Vitis vinifera]			0	99	TDEYCCNSGSCNATTYSEFFK				0.0635902	2368.96	790.659	2368.89	790.638	3	18	2.1.1.1150.11	17.3744	1641.87	1392.87	17.36	0.55	2618.63
24	2	48	64.44	64.44	64.44	RVX08988.1	Thaumatin-like protein [Vitis vinifera]			0	99	TDEYCCNSGSCNATTYSEFFK				0.0635902	2368.96	790.659	2368.89	790.638	3	20	2.1.1.1151.10	17.4022	1641.87	1337.38	17.36	0.55	2436.63
24	2	48	64.44	64.44	64.44	RVX08988.1	Thaumatin-like protein [Vitis vinifera]			0	99	TDEYCCNSGSCNATTYSEFFK				-0.0041737	2368.89	1185.45	2368.89	1185.45	2	14	2.1.1.1152.21	17.4399	20283.6	922.64	16.79	0.14	1095.74
24	2	48	64.44	64.44	64.44	RVX08988.1	Thaumatin-like protein [Vitis vinifera]			0	99	TDEYCCNSGSCNATTYSEFFK				-0.0041737	2368.89	1185.45	2368.89	1185.45	2	15	2.1.1.1153.21	17.4688	20283.6	889.49	16.79	0.14	891.012
24	2	48	64.44	64.44	64.44	RVX08988.1	Thaumatin-like protein [Vitis vinifera]			0	99	TDEYCCNSGSCNATTYSEFFK				0.0635902	2368.96	790.659	2368.89	790.638	3	19	2.1.1.1155.11	17.5183	1641.87	1103.68	17.36	0.55	1789.08
24	2	48	64.44	64.44	64.44	RVX08988.1	Thaumatin-like protein [Vitis vinifera]			0	99	TDEYCCNSGSCNATTYSEFFK				0.0635902	2368.96	790.659	2368.89	790.638	3	15	2.1.1.1156.12	17.5483	1641.87	1084.49	17.36	0.55	1661.3
24	2	48	64.44	64.44	64.44	RVX08988.1	Thaumatin-like protein [Vitis vinifera]			0	99	TDEYCCNSGSCNATTYSEFFK				0.0635902	2368.96	790.659	2368.89	790.638	3	20	2.1.1.1159.8	17.6337	1641.87	979.85	17.36	0.55	1292.04
24	2	48	64.44	64.44	64.44	RVX08988.1	Thaumatin-like protein [Vitis vinifera]			0	99	TDEYCCNSGSCNATTYSEFFK				0.0635902	2368.96	790.659	2368.89	790.638	3	17	2.1.1.1162.13	17.7273	1641.87	799.99	17.36	0.55	1158.86
24	2	48	64.44	64.44	64.44	RVX08988.1	Thaumatin-like protein [Vitis vinifera]			0	99	TDEYCCNSGSCNATTYSEFFK				-0.0041737	2368.89	1185.45	2368.89	1185.45	2	14	2.1.1.1163.21	17.7638	20283.6	528.17	16.79	0.14	1047.61
24	2	48	64.44	64.44	64.44	RVX08988.1	Thaumatin-like protein [Vitis vinifera]			0	99	TDEYCCNSGSCNATTYSEFFK				0.0635902	2368.96	790.659	2368.89	790.638	3	18	2.1.1.1165.8	17.8123	1641.87	671.49	17.36	0.55	954.379
24	2	48	64.44	64.44	64.44	RVX08988.1	Thaumatin-like protein [Vitis vinifera]			0	99	TDEYCCNSGSCNATTYSEFFK	Delta:H(4)C(2)(K)@21			0.0014747	2396.93	799.982	2396.92	799.982	3	14	2.1.1.1165.9	17.8132	2315.37	1774.72	17.86	0.12	2280.84
24	2	48	64.44	64.44	64.44	RVX08988.1	Thaumatin-like protein [Vitis vinifera]			0	99	TDEYCCNSGSCNATTYSEFFK				0.0635902	2368.96	790.659	2368.89	790.638	3	14	2.1.1.1166.9	17.8418	1641.87	584.27	17.36	0.55	932.358
24	2	48	64.44	64.44	64.44	RVX08988.1	Thaumatin-like protein [Vitis vinifera]			0	99	TDEYCCNSGSCNATTYSEFFK	Delta:H(4)C(2)(K)@21			0.0014747	2396.93	799.982	2396.92	799.982	3	17	2.1.1.1166.10	17.8426	2315.37	2233.95	17.86	0.12	2942.42
24	2	48	64.44	64.44	64.44	RVX08988.1	Thaumatin-like protein [Vitis vinifera]			0	99	TDEYCCNSGSCNATTYSEFFK	Delta:H(4)C(2)(K)@21			0.0373739	2396.96	1199.49	2396.92	1199.47	2	15	2.1.1.1167.21	17.8805	1195.63	1013.42	17.86	0.12	1178.73
24	2	48	64.44	64.44	64.44	RVX08988.1	Thaumatin-like protein [Vitis vinifera]			0	99	TDEYCCNSGSCNATTYSEFFK	Deamidated(N)@12			0.0315589	2369.91	790.977	2369.88	790.966	3	14	2.1.1.1168.9	17.8992	1456.82	332.61	17.31	0.4	1036.17
24	2	48	64.44	64.44	64.44	RVX08988.1	Thaumatin-like protein [Vitis vinifera]			0	99	TDEYCCNSGSCNATTYSEFFK	Deamidated(N)@7			0.0315589	2369.91	790.977	2369.88	790.966	3	14	2.1.1.1168.9	17.8992	1456.82	332.61	17.31	0.4	1036.17
24	2	48	64.44	64.44	64.44	RVX08988.1	Thaumatin-like protein [Vitis vinifera]			0	99	TDEYCCNSGSCNATTYSEFFK	Delta:H(4)C(2)(K)@21			0.0014747	2396.93	799.982	2396.92	799.982	3	14	2.1.1.1168.10	17.9	2315.37	1626.71	17.86	0.12	1804.41
24	2	48	64.44	64.44	64.44	RVX08988.1	Thaumatin-like protein [Vitis vinifera]			0	99	TDEYCCNSGSCNATTYSEFFK				-0.0041737	2368.89	1185.45	2368.89	1185.45	2	15	2.1.1.1169.20	17.9371	20283.6	412.37	16.79	0.14	617.372
24	2	48	64.44	64.44	64.44	RVX08988.1	Thaumatin-like protein [Vitis vinifera]			0	99	TDEYCCNSGSCNATTYSEFFK	Delta:H(4)C(2)(K)@21			0.0373739	2396.96	1199.49	2396.92	1199.47	2	11	2.1.1.1169.21	17.938	1195.63	450.84	17.86	0.12	561.445
24	2	48	64.44	64.44	64.44	RVX08988.1	Thaumatin-like protein [Vitis vinifera]			0	99	TDEYCCNSGSCNATTYSEFFK	Delta:H(4)C(2)(K)@21			0.0373739	2396.96	1199.49	2396.92	1199.47	2	11	2.1.1.1170.20	17.9661	1195.63	351.49	17.86	0.12	505.319
24	2	48	64.44	64.44	64.44	RVX08988.1	Thaumatin-like protein [Vitis vinifera]			0	99	TDEYCCNSGSCNATTYSEFFK	Deamidated(N)@7			0.0315589	2369.91	790.977	2369.88	790.966	3	10	2.1.1.1171.10	17.987	1456.82	338.62	17.31	0.4	755.136
24	2	48	64.44	64.44	64.44	RVX08988.1	Thaumatin-like protein [Vitis vinifera]			0	99	TDEYCCNSGSCNATTYSEFFK	Deamidated(N)@12			0.0315589	2369.91	790.977	2369.88	790.966	3	9	2.1.1.1171.10	17.987	1456.82	338.62	17.31	0.4	755.136
24	2	48	64.44	64.44	64.44	RVX08988.1	Thaumatin-like protein [Vitis vinifera]			0	99	TDEYCCNSGSCNATTYSEFFK	Delta:H(4)C(2)(K)@21			0.0014747	2396.93	799.982	2396.92	799.982	3	12	2.1.1.1171.11	17.9878	2315.37	545.74	17.86	0.12	681.737
24	2	48	64.44	64.44	64.44	RVX08988.1	Thaumatin-like protein [Vitis vinifera]			0	99	TDEYCCNSGSCNATTYSEFFK				-0.0041737	2368.89	1185.45	2368.89	1185.45	2	9	2.1.1.1172.20	18.0245	20283.6	387.82	16.79	0.14	467.269
24	2	48	64.44	64.44	64.44	RVX08988.1	Thaumatin-like protein [Vitis vinifera]			0	99	TDEYCCNSGSCNATTYSEFFK	Deamidated(N)@12			0.0716598	2369.95	790.99	2369.88	790.966	3	15	2.1.1.1174.11	18.0754	345.5	330.54	18.15	0.51	819.107
24	2	48	64.44	64.44	64.44	RVX08988.1	Thaumatin-like protein [Vitis vinifera]			0	99	TDEYCCNSGSCNATTYSEFFK				-0.0041737	2368.89	1185.45	2368.89	1185.45	2	9	2.1.1.1176.20	18.142	20283.6	360.34	16.79	0.14	565.24
24	2	48	64.44	64.44	64.44	RVX08988.1	Thaumatin-like protein [Vitis vinifera]			0	99	TDEYCCNSGSCNATTYSEFFK	Deamidated(N)@7			0.0716598	2369.95	790.99	2369.88	790.966	3	12	2.1.1.1177.10	18.1637	345.5	335.23	18.15	0.51	774.016
24	2	48	64.44	64.44	64.44	RVX08988.1	Thaumatin-like protein [Vitis vinifera]			0	99	TDEYCCNSGSCNATTYSEFFK				-0.0041737	2368.89	1185.45	2368.89	1185.45	2	11	2.1.1.1178.21	18.203	20283.6	343.61	16.79	0.14	544.118
24	2	48	64.44	64.44	64.44	RVX08988.1	Thaumatin-like protein [Vitis vinifera]			0	99	TDEYCCNSGSCNATTYSEFFK	Deamidated(N)@12			0.0716598	2369.95	790.99	2369.88	790.966	3	14	2.1.1.1180.14	18.2573	345.5	299.39	18.15	0.51	750.946
24	2	48	64.44	64.44	64.44	RVX08988.1	Thaumatin-like protein [Vitis vinifera]			0	99	TDEYCCNSGSCNATTYSEFFK	Deamidated(N)@12			0.0716598	2369.95	790.99	2369.88	790.966	3	14	2.1.1.1181.10	18.284	345.5	290.77	18.15	0.51	769.821
24	2	48	64.44	64.44	64.44	RVX08988.1	Thaumatin-like protein [Vitis vinifera]			0	99	TDEYCCNSGSCNATTYSEFFK				0.00774194	2368.9	790.641	2368.89	790.638	3	10	2.1.1.1184.12	18.3744	494.6	487.59	18.39	0.21	805.475
24	2	48	64.44	64.44	64.44	RVX08988.1	Thaumatin-like protein [Vitis vinifera]			0	99	TDEYCCNSGSCNATTYSEFFK				0.00774194	2368.9	790.641	2368.89	790.638	3	15	2.1.1.1185.11	18.4034	494.6	466.11	18.39	0.21	599.944
24	2	48	64.44	64.44	64.44	RVX08988.1	Thaumatin-like protein [Vitis vinifera]			0	99	TDEYCCNSGSCNATTYSEFFK	Trioxidation(C)@5; Cys->Dha(C)@6; Oxidation(C)@11			-0.0125867	2398.87	800.631	2398.88	800.635	3	13	3.1.1.1029.10	16.86	18.1232	18.1232			1362.29
24	2	48	64.44	64.44	64.44	RVX08988.1	Thaumatin-like protein [Vitis vinifera]			0	99	TDEYCCNSGSCNATTYSEFFK	Cys->Dha(C)@5; Trioxidation(C)@6; Oxidation(C)@11			-0.0125867	2398.87	800.631	2398.88	800.635	3	13	3.1.1.1029.10	16.86	18.1232	18.1232			1362.29
24	2	48	64.44	64.44	64.44	RVX08988.1	Thaumatin-like protein [Vitis vinifera]			0	99	TDEYCCNSGSCNATTYSEFFK	Formyl@N-term; Deamidated(N)@7; Cys->Dha(C)@11; Deamidated(N)@12			-0.0102181	2364.86	789.293	2364.87	789.296	3	11	5.1.1.1160.6	16.8942	363.59	356.88	16.88	0.09	683.715
24	2	48	64.44	64.44	64.44	RVX08988.1	Thaumatin-like protein [Vitis vinifera]			0	99	TDEYCCNSGSCNATTYSEFFK	Formyl@N-term; Cys->Dha(C)@5; Deamidated(N)@7; Deamidated(N)@12			-0.0102181	2364.86	789.293	2364.87	789.296	3	11	5.1.1.1160.6	16.8942	363.59	356.88	16.88	0.09	683.715
24	2	48	64.44	64.44	64.44	RVX08988.1	Thaumatin-like protein [Vitis vinifera]			0	99	TDEYCCNSGSCNATTYSEFFK	Formyl@N-term; Cys->Dha(C)@6; Deamidated(N)@7; Deamidated(N)@12			-0.0102181	2364.86	789.293	2364.87	789.296	3	11	5.1.1.1160.6	16.8942	363.59	356.88	16.88	0.09	683.715
24	2	48	64.44	64.44	64.44	RVX08988.1	Thaumatin-like protein [Vitis vinifera]			0	99	TDEYCCNSGSCNATTYSEFFK	Cys->Dha(C)@6; Deamidated(N)@7; Dioxidation(C)@11			0.0606434	2367.94	1184.98	2367.88	1184.95	2	16	4.1.1.993.14	16.2799	267.96	226.48	16.32	0.12	2250.76
24	2	48	64.44	64.44	64.44	RVX08988.1	Thaumatin-like protein [Vitis vinifera]			0	99	TDEYCCNSGSCNATTYSEFFK	Cys->Dha(C)@5; Deamidated(N)@7; Dioxidation(C)@11			0.0606434	2367.94	1184.98	2367.88	1184.95	2	16	4.1.1.993.14	16.2799	267.96	226.48	16.32	0.12	2250.76
24	2	48	64.44	64.44	64.44	RVX08988.1	Thaumatin-like protein [Vitis vinifera]			0	99	TDEYCCNSGSCNATTYSEFFK	Cys->Dha(C)@6; Deamidated(N)@7; Dioxidation(C)@11			0.0606434	2367.94	1184.98	2367.88	1184.95	2	16	4.1.1.994.17	16.3096	267.96	263.48	16.32	0.12	2169.96
24	2	48	64.44	64.44	64.44	RVX08988.1	Thaumatin-like protein [Vitis vinifera]			0	99	TDEYCCNSGSCNATTYSEFFK	Dehydrated(S)@8; Oxidation(C)@11			-0.0171842	2366.86	789.96	2366.88	789.966	3	18	4.1.1.995.13	16.3331	562.63	492.96	16.32	0.09	3408.6
24	2	48	64.44	64.44	64.44	RVX08988.1	Thaumatin-like protein [Vitis vinifera]			0	99	TDEYCCNSGSCNATTYSEFFK	Dehydrated(S)@10; Oxidation(C)@11			-0.0171842	2366.86	789.96	2366.88	789.966	3	18	4.1.1.995.13	16.3331	562.63	492.96	16.32	0.09	3408.6
24	2	48	64.44	64.44	64.44	RVX08988.1	Thaumatin-like protein [Vitis vinifera]			0	99	TDEYCCNSGSCNATTYSEFFK	Dioxidation(C)@5; Cys->Dha(C)@6; Dioxidation(C)@11			-0.0246155	2398.86	1200.44	2398.88	1200.45	2	14	4.1.1.1013.11	16.8604	16.489	16.489			1710.57
24	2	48	64.44	64.44	64.44	RVX08988.1	Thaumatin-like protein [Vitis vinifera]			0	99	TDEYCCNSGSCNATTYSEFFK	Dioxidation(C)@5; Dioxidation(C)@6; Cys->Dha(C)@11			-0.0246155	2398.86	1200.44	2398.88	1200.45	2	14	4.1.1.1013.11	16.8604	16.489	16.489			1710.57
24	2	48	64.44	64.44	64.44	RVX08988.1	Thaumatin-like protein [Vitis vinifera]			0	63.17	TDEYCCNSGSCNATTYSEFFK	Dioxidation(C)@6; Cys->Dha(C)@11			-0.0349427	2366.86	789.96	2366.89	789.972	3	12	4.1.1.996.10	16.3606	562.63	345.9	16.32	0.09	2527.31
24	2	48	64.44	64.44	64.44	RVX08988.1	Thaumatin-like protein [Vitis vinifera]			0	63.17	TDEYCCNSGSCNATTYSEFFK	Cys->Dha(C)@5; Dioxidation(C)@6			-0.0349427	2366.86	789.96	2366.89	789.972	3	12	4.1.1.996.10	16.3606	562.63	345.9	16.32	0.09	2527.31
24	2	48	64.44	64.44	64.44	RVX08988.1	Thaumatin-like protein [Vitis vinifera]			0	63.17	TDEYCCNSGSCNATTYSEFFK	Dioxidation(C)@5; Cys->Dha(C)@6			-0.0349427	2366.86	789.96	2366.89	789.972	3	12	4.1.1.996.10	16.3606	562.63	345.9	16.32	0.09	2527.31
24	2	48	64.44	64.44	64.44	RVX08988.1	Thaumatin-like protein [Vitis vinifera]			0	63.17	TDEYCCNSGSCNATTYSEFFK	Cys->Dha(C)@5; Dioxidation(C)@11			-0.0349427	2366.86	789.96	2366.89	789.972	3	12	4.1.1.996.10	16.3606	562.63	345.9	16.32	0.09	2527.31
24	2	48	64.44	64.44	64.44	RVX08988.1	Thaumatin-like protein [Vitis vinifera]			0	63.17	TDEYCCNSGSCNATTYSEFFK	Dioxidation(C)@5; Cys->Dha(C)@11			-0.0349427	2366.86	789.96	2366.89	789.972	3	12	4.1.1.996.10	16.3606	562.63	345.9	16.32	0.09	2527.31
24	2	48	64.44	64.44	64.44	RVX08988.1	Thaumatin-like protein [Vitis vinifera]			0	63.17	TDEYCCNSGSCNATTYSEFFK	Cys->Dha(C)@6; Dioxidation(C)@11			-0.0349427	2366.86	789.96	2366.89	789.972	3	12	4.1.1.996.10	16.3606	562.63	345.9	16.32	0.09	2527.31
24	2	48	64.44	64.44	64.44	RVX08988.1	Thaumatin-like protein [Vitis vinifera]			0	99	TNCNFDASGNGK				0.0034853	1226.5	614.258	1226.5	614.257	2	13	2.1.1.837.2	8.60233	1134.52	281.19	8.84	0.25	291.63
24	2	48	64.44	64.44	64.44	RVX08988.1	Thaumatin-like protein [Vitis vinifera]			0	99	TNCNFDASGNGK				0.0034853	1226.5	614.258	1226.5	614.257	2	13	2.1.1.838.2	8.63167	1134.52	415.91	8.84	0.25	388.003
24	2	48	64.44	64.44	64.44	RVX08988.1	Thaumatin-like protein [Vitis vinifera]			0	99	TNCNFDASGNGK				0.0034853	1226.5	614.258	1226.5	614.257	2	13	2.1.1.840.2	8.69047	1134.52	761.71	8.84	0.25	576.255
24	2	48	64.44	64.44	64.44	RVX08988.1	Thaumatin-like protein [Vitis vinifera]			0	99	TNCNFDASGNGK				0.0034853	1226.5	614.258	1226.5	614.257	2	16	2.1.1.841.2	8.71993	1134.52	892.94	8.84	0.25	595.231
24	2	48	64.44	64.44	64.44	RVX08988.1	Thaumatin-like protein [Vitis vinifera]			0	99	TNCNFDASGNGK				0.0034853	1226.5	614.258	1226.5	614.257	2	17	2.1.1.844.2	8.78592	1134.52	1048.38	8.84	0.25	812.092
24	2	48	64.44	64.44	64.44	RVX08988.1	Thaumatin-like protein [Vitis vinifera]			0	99	TNCNFDASGNGK				0.0034853	1226.5	614.258	1226.5	614.257	2	15	2.1.1.845.2	8.81872	1134.52	1104.71	8.84	0.25	736.944
24	2	48	64.44	64.44	64.44	RVX08988.1	Thaumatin-like protein [Vitis vinifera]			0	99	TNCNFDASGNGK				0.0034853	1226.5	614.258	1226.5	614.257	2	15	2.1.1.847.2	8.88567	1134.52	1041.75	8.84	0.25	643.064
24	2	48	64.44	64.44	64.44	RVX08988.1	Thaumatin-like protein [Vitis vinifera]			0	99	TNCNFDASGNGK				0.002997	1226.5	614.258	1226.5	614.257	2	17	2.1.1.850.2	8.96513	1062.28	1058.44	8.95	0.35	573.309
24	2	48	64.44	64.44	64.44	RVX08988.1	Thaumatin-like protein [Vitis vinifera]			0	99	TNCNFDASGNGK				0.002997	1226.5	614.258	1226.5	614.257	2	14	2.1.1.855.2	9.05478	1062.28	794.64	8.95	0.35	481.929
24	2	48	64.44	64.44	64.44	RVX08988.1	Thaumatin-like protein [Vitis vinifera]			0	99	TNCNFDASGNGK				0.002997	1226.5	614.258	1226.5	614.257	2	13	2.1.1.856.2	9.08417	1062.28	749.49	8.95	0.35	487.971
24	2	48	64.44	64.44	64.44	RVX08988.1	Thaumatin-like protein [Vitis vinifera]			0	99	TNCNFDASGNGK				0.002997	1226.5	614.258	1226.5	614.257	2	15	2.1.1.860.2	9.15258	1062.28	648.51	8.95	0.35	372.017
24	2	48	64.44	64.44	64.44	RVX08988.1	Thaumatin-like protein [Vitis vinifera]			0	99	TNCNFDASGNGK				0.002997	1226.5	614.258	1226.5	614.257	2	15	2.1.1.861.2	9.1818	1062.28	629.37	8.95	0.35	392.441
24	2	48	64.44	64.44	64.44	RVX08988.1	Thaumatin-like protein [Vitis vinifera]			0	99	TNCNFDASGNGK				0.002997	1226.5	614.258	1226.5	614.257	2	13	2.1.1.863.2	9.23993	1062.28	546.93	8.95	0.35	400.48
24	2	48	64.44	64.44	64.44	RVX08988.1	Thaumatin-like protein [Vitis vinifera]			0	99	TNCNFDASGNGK				0.002997	1226.5	614.258	1226.5	614.257	2	13	2.1.1.870.2	9.33138	1062.28	440.35	8.95	0.35	274.795
24	2	48	64.44	64.44	64.44	RVX08988.1	Thaumatin-like protein [Vitis vinifera]			0	99	TNCNFDASGNGK				0.002997	1226.5	614.258	1226.5	614.257	2	14	2.1.1.871.2	9.36047	1062.28	407.32	8.95	0.35	267.808
24	2	48	64.44	64.44	64.44	RVX08988.1	Thaumatin-like protein [Vitis vinifera]			0	99	TNCNFDASGNGK				0.002997	1226.5	614.258	1226.5	614.257	2	13	2.1.1.873.2	9.4103	1062.28	364.77	8.95	0.35	213.632
24	2	48	64.44	64.44	64.44	RVX08988.1	Thaumatin-like protein [Vitis vinifera]			0	99	TNCNFDASGNGK	Deamidated(N)@2			0.000822048	1227.48	614.749	1227.48	614.749	2	9	2.1.1.874.2	9.44772	644.03	624.84	9.46	0.9	211.079
24	2	48	64.44	64.44	64.44	RVX08988.1	Thaumatin-like protein [Vitis vinifera]			0	99	TNCNFDASGNGK	Deamidated(N)@4			0.000822048	1227.48	614.749	1227.48	614.749	2	9	2.1.1.874.2	9.44772	644.03	624.84	9.46	0.9	211.079
24	2	48	64.44	64.44	64.44	RVX08988.1	Thaumatin-like protein [Vitis vinifera]			0	99	TNCNFDASGNGK	Deamidated(N)@4			0.000822048	1227.48	614.749	1227.48	614.749	2	9	2.1.1.876.3	9.49765	644.03	632.37	9.46	0.9	241.558
24	2	48	64.44	64.44	64.44	RVX08988.1	Thaumatin-like protein [Vitis vinifera]			0	99	TNCNFDASGNGK	Deamidated(N)@4			0.000822048	1227.48	614.749	1227.48	614.749	2	11	2.1.1.881.2	9.58745	644.03	524.28	9.46	0.9	213.532
24	2	48	64.44	64.44	64.44	RVX08988.1	Thaumatin-like protein [Vitis vinifera]			0	99	TNCNFDASGNGK	Deamidated(N)@2			0.000822048	1227.48	614.749	1227.48	614.749	2	10	2.1.1.881.2	9.58745	644.03	524.28	9.46	0.9	213.532
24	2	48	64.44	64.44	64.44	RVX08988.1	Thaumatin-like protein [Vitis vinifera]			0	99	TNCNFDASGNGK	Deamidated(N)@4			0.000822048	1227.48	614.749	1227.48	614.749	2	10	2.1.1.882.2	9.6251	644.03	537.16	9.46	0.9	195.45
24	2	48	64.44	64.44	64.44	RVX08988.1	Thaumatin-like protein [Vitis vinifera]			0	99	TNCNFDASGNGK	Deamidated(N)@2			0.000822048	1227.48	614.749	1227.48	614.749	2	10	2.1.1.882.2	9.6251	644.03	537.16	9.46	0.9	195.45
24	2	48	64.44	64.44	64.44	RVX08988.1	Thaumatin-like protein [Vitis vinifera]			0	99	TNCNFDASGNGK	Deamidated(N)@2			0.000822048	1227.48	614.749	1227.48	614.749	2	9	2.1.1.884.2	9.67062	644.03	531.67	9.46	0.9	170.008
24	2	48	64.44	64.44	64.44	RVX08988.1	Thaumatin-like protein [Vitis vinifera]			0	99	TNCNFDASGNGK	Deamidated(N)@4			0.000822048	1227.48	614.749	1227.48	614.749	2	9	2.1.1.884.2	9.67062	644.03	531.67	9.46	0.9	170.008
24	2	48	64.44	64.44	64.44	RVX08988.1	Thaumatin-like protein [Vitis vinifera]			0	99	TNCNFDASGNGK	Deamidated(N)@10			0.000822048	1227.48	614.749	1227.48	614.749	2	14	2.1.1.886.2	9.7306	644.03	517.74	9.46	0.9	383.671
24	2	48	64.44	64.44	64.44	RVX08988.1	Thaumatin-like protein [Vitis vinifera]			0	99	TNCNFDASGNGK	Deamidated(N)@4			0.000822048	1227.48	614.749	1227.48	614.749	2	10	2.1.1.891.4	9.8786	644.03	458.45	9.46	0.9	195.088
24	2	48	64.44	64.44	64.44	RVX08988.1	Thaumatin-like protein [Vitis vinifera]			0	99	TNCNFDASGNGK	Deamidated(N)@2			0.000822048	1227.48	614.749	1227.48	614.749	2	7	2.1.1.892.4	9.90328	644.03	461.61	9.46	0.9	189.933
24	2	48	64.44	64.44	64.44	RVX08988.1	Thaumatin-like protein [Vitis vinifera]			0	99	TNCNFDASGNGK	Deamidated(N)@4			0.000822048	1227.48	614.749	1227.48	614.749	2	7	2.1.1.892.4	9.90328	644.03	461.61	9.46	0.9	189.933
24	2	48	64.44	64.44	64.44	RVX08988.1	Thaumatin-like protein [Vitis vinifera]			0	99	TNCNFDASGNGK	Deamidated(N)@4			0.000822048	1227.48	614.749	1227.48	614.749	2	7	2.1.1.893.4	9.93297	644.03	464.41	9.46	0.9	152.912
24	2	48	64.44	64.44	64.44	RVX08988.1	Thaumatin-like protein [Vitis vinifera]			0	99	TNCNFDASGNGK	Deamidated(N)@4			0.000822048	1227.48	614.749	1227.48	614.749	2	7	2.1.1.898.4	10.0762	644.03	385.66	9.46	0.9	156.377
24	2	48	64.44	64.44	64.44	RVX08988.1	Thaumatin-like protein [Vitis vinifera]			0	99	TNCNFDASGNGK	Deamidated(N)@2			0.000822048	1227.48	614.749	1227.48	614.749	2	7	2.1.1.898.4	10.0762	644.03	385.66	9.46	0.9	156.377
24	2	48	64.44	64.44	64.44	RVX08988.1	Thaumatin-like protein [Vitis vinifera]			0	99	TNCNFDASGNGK	Deamidated(N)@4			0.000822048	1227.48	614.749	1227.48	614.749	2	7	2.1.1.899.4	10.1049	644.03	349.83	9.46	0.9	165.815
24	2	48	64.44	64.44	64.44	RVX08988.1	Thaumatin-like protein [Vitis vinifera]			0	99	TNCNFDASGNGK	Delta:H(2)C(2)@N-term			0.00850651	1252.52	627.269	1252.51	627.264	2	9	2.1.1.934.6	11.1274	7.17895	7.17895			161.62
24	2	48	64.44	64.44	64.44	RVX08988.1	Thaumatin-like protein [Vitis vinifera]			0	99	TNCNFDASGNGK	Delta:H(2)C(2)@N-term			0.00179244	1252.52	627.265	1252.51	627.264	2	9	2.1.1.935.6	11.1565	8.84391	8.84391			173.155
24	2	48	64.44	64.44	64.44	RVX08988.1	Thaumatin-like protein [Vitis vinifera]			0	99	TNCNFDASGNGK	Delta:H(2)C(2)@N-term			0.0113142	1252.53	627.27	1252.51	627.264	2	10	2.1.1.937.6	11.2143	12.77	12.77			167.912
24	2	48	64.44	64.44	64.44	RVX08988.1	Thaumatin-like protein [Vitis vinifera]			0	99	TNCNFDASGNGK	Delta:H(2)C(2)@N-term			0.0033794	1252.52	627.266	1252.51	627.264	2	10	2.1.1.940.7	11.3013	16.0021	16.0021			178.398
24	2	48	64.44	64.44	64.44	RVX08988.1	Thaumatin-like protein [Vitis vinifera]			0	99	TNCNFDASGNGK	Delta:H(2)C(2)@N-term; Deamidated(N)@10			0.0179288	1253.52	627.765	1253.5	627.756	2	11	2.1.1.947.5	11.5002	208.44	183.89	11.58	0.38	190.982
24	2	48	64.44	64.44	64.44	RVX08988.1	Thaumatin-like protein [Vitis vinifera]			0	99	TNCNFDASGNGK	Delta:H(2)C(2)@N-term; Deamidated(N)@10			0.0179288	1253.52	627.765	1253.5	627.756	2	9	2.1.1.950.6	11.5879	208.44	194.27	11.58	0.38	168.961
24	2	48	64.44	64.44	64.44	RVX08988.1	Thaumatin-like protein [Vitis vinifera]			0	99	TRCPDAYSYPK			missed R-C@2	0.00283806	1299.59	434.205	1299.59	434.205	3	9	2.1.1.914.2	10.5338	1339.73	452.79	10.68	0.32	409.117
24	2	48	64.44	64.44	64.44	RVX08988.1	Thaumatin-like protein [Vitis vinifera]			0	99	TRCPDAYSYPK			missed R-C@2	0.00283806	1299.59	434.205	1299.59	434.205	3	11	2.1.1.915.2	10.5629	1339.73	722.04	10.68	0.32	546.914
24	2	48	64.44	64.44	64.44	RVX08988.1	Thaumatin-like protein [Vitis vinifera]			0	99	TRCPDAYSYPK			missed R-C@2	-0.00217244	1299.59	650.802	1299.59	650.803	2	10	2.1.1.916.6	10.5954	1020.76	862.14	10.7	0.32	557.8
24	2	48	64.44	64.44	64.44	RVX08988.1	Thaumatin-like protein [Vitis vinifera]			0	99	TRCPDAYSYPK			missed R-C@2	0.00283806	1299.59	434.205	1299.59	434.205	3	10	2.1.1.917.2	10.622	1339.73	1189.7	10.68	0.32	831.121
24	2	48	64.44	64.44	64.44	RVX08988.1	Thaumatin-like protein [Vitis vinifera]			0	99	TRCPDAYSYPK			missed R-C@2	0.00283806	1299.59	434.205	1299.59	434.205	3	10	2.1.1.918.2	10.6505	1339.73	1301.4	10.68	0.32	744.505
24	2	48	64.44	64.44	64.44	RVX08988.1	Thaumatin-like protein [Vitis vinifera]			0	99	TRCPDAYSYPK			missed R-C@2	-0.00217244	1299.59	650.802	1299.59	650.803	2	10	2.1.1.919.6	10.6833	1020.76	1003.26	10.7	0.32	591.156
24	2	48	64.44	64.44	64.44	RVX08988.1	Thaumatin-like protein [Vitis vinifera]			0	99	TRCPDAYSYPK			missed R-C@2	0.00283806	1299.59	434.205	1299.59	434.205	3	11	2.1.1.920.2	10.7094	1339.73	1326.05	10.68	0.32	732.97
24	2	48	64.44	64.44	64.44	RVX08988.1	Thaumatin-like protein [Vitis vinifera]			0	99	TRCPDAYSYPK			missed R-C@2	0.00283806	1299.59	434.205	1299.59	434.205	3	11	2.1.1.921.2	10.7388	1339.73	1233.88	10.68	0.32	785.601
24	2	48	64.44	64.44	64.44	RVX08988.1	Thaumatin-like protein [Vitis vinifera]			0	99	TRCPDAYSYPK			missed R-C@2	-0.00217244	1299.59	650.802	1299.59	650.803	2	10	2.1.1.922.7	10.7727	1020.76	846.08	10.7	0.32	467.019
24	2	48	64.44	64.44	64.44	RVX08988.1	Thaumatin-like protein [Vitis vinifera]			0	99	TRCPDAYSYPK			missed R-C@2	0.00283806	1299.59	434.205	1299.59	434.205	3	8	2.1.1.923.2	10.7985	1339.73	1020.34	10.68	0.32	565.14
24	2	48	64.44	64.44	64.44	RVX08988.1	Thaumatin-like protein [Vitis vinifera]			0	99	TRCPDAYSYPK			missed R-C@2	-0.00217244	1299.59	650.802	1299.59	650.803	2	9	2.1.1.924.8	10.8332	1020.76	687.44	10.7	0.32	405.816
24	2	48	64.44	64.44	64.44	RVX08988.1	Thaumatin-like protein [Vitis vinifera]			0	99	TRCPDAYSYPK			missed R-C@2	-0.00217244	1299.59	650.802	1299.59	650.803	2	10	2.1.1.925.6	10.862	1020.76	585.86	10.7	0.32	452.569
24	2	48	64.44	64.44	64.44	RVX08988.1	Thaumatin-like protein [Vitis vinifera]			0	99	TRCPDAYSYPK			missed R-C@2	0.00283806	1299.59	434.205	1299.59	434.205	3	9	2.1.1.926.2	10.8875	1339.73	719.02	10.68	0.32	475.159
24	2	48	64.44	64.44	64.44	RVX08988.1	Thaumatin-like protein [Vitis vinifera]			0	99	TRCPDAYSYPK			missed R-C@2	0.00283806	1299.59	434.205	1299.59	434.205	3	10	2.1.1.927.2	10.9174	1339.73	579.09	10.68	0.32	430.018
24	2	48	64.44	64.44	64.44	RVX08988.1	Thaumatin-like protein [Vitis vinifera]			0	99	TRCPDAYSYPK			missed R-C@2	-0.00217244	1299.59	650.802	1299.59	650.803	2	6	2.1.1.928.8	10.952	1020.76	345	10.7	0.32	217.197
24	2	48	64.44	64.44	64.44	RVX08988.1	Thaumatin-like protein [Vitis vinifera]			0	99	TRCPDAYSYPK			missed R-C@2	0.00283806	1299.59	434.205	1299.59	434.205	3	7	2.1.1.929.2	10.9767	1339.73	393.41	10.68	0.32	210.906
24	2	48	64.44	64.44	64.44	RVX08988.1	Thaumatin-like protein [Vitis vinifera]			0	99	TRCPDAYSYPKDDQTSTFTCPSGTNYEVIFCP			missed R-C@2; missed K-D@11	0.129154	3605.67	902.425	3605.54	902.393	4	14	2.1.1.1191.8	18.5822	1018.65	898.36	18.57	0.09	1861.52
24	2	48	64.44	64.44	64.44	RVX08988.1	Thaumatin-like protein [Vitis vinifera]			0	99	TTGGCNNPCTVFK				0.00790469	1340.59	671.304	1340.59	671.3	2	10	1.1.1.1035.5	13.6057	414.63	383.23	13.57	0.18	295.844
24	2	48	64.44	64.44	64.44	RVX08988.1	Thaumatin-like protein [Vitis vinifera]			0	99	TTGGCNNPCTVFK	Cys->Dha(C)@5; Dioxidation(C)@9			-0.0154308	1338.57	670.293	1338.59	670.301	2	16	2.1.1.964.9	12.0101	5764.91	3968.78	12.15	0.3	2797.04
24	2	48	64.44	64.44	64.44	RVX08988.1	Thaumatin-like protein [Vitis vinifera]			0	99	TTGGCNNPCTVFK	Dioxidation(C)@5; Cys->Dha(C)@9			-0.0154308	1338.57	670.293	1338.59	670.301	2	13	2.1.1.965.14	12.0426	5764.91	4760.91	12.15	0.3	3226.89
24	2	48	64.44	64.44	64.44	RVX08988.1	Thaumatin-like protein [Vitis vinifera]			0	99	TTGGCNNPCTVFK	Cys->Dha(C)@5; Dioxidation(C)@9			-0.0154308	1338.57	670.293	1338.59	670.301	2	13	2.1.1.965.14	12.0426	5764.91	4760.91	12.15	0.3	3226.89
24	2	48	64.44	64.44	64.44	RVX08988.1	Thaumatin-like protein [Vitis vinifera]			0	99	TTGGCNNPCTVFK	Cys->Dha(C)@5; Dioxidation(C)@9			-0.0154308	1338.57	670.293	1338.59	670.301	2	13	2.1.1.967.12	12.1007	5764.91	5554.45	12.15	0.3	3571.63
24	2	48	64.44	64.44	64.44	RVX08988.1	Thaumatin-like protein [Vitis vinifera]			0	99	TTGGCNNPCTVFK	Cys->Dha(C)@5; Dioxidation(C)@9			-0.0154308	1338.57	670.293	1338.59	670.301	2	12	2.1.1.968.16	12.134	5764.91	5757.02	12.15	0.3	3774.62
24	2	48	64.44	64.44	64.44	RVX08988.1	Thaumatin-like protein [Vitis vinifera]			0	99	TTGGCNNPCTVFK	Didehydro(T)@10			0.00232778	1338.57	670.293	1338.57	670.292	2	13	2.1.1.970.15	12.1928	5764.91	5092.55	12.15	0.3	3311.98
24	2	48	64.44	64.44	64.44	RVX08988.1	Thaumatin-like protein [Vitis vinifera]			0	99	TTGGCNNPCTVFK	Cys->Dha(C)@5; Dioxidation(C)@9			-0.0154308	1338.57	670.293	1338.59	670.301	2	10	2.1.1.973.17	12.283	5764.91	3381.2	12.15	0.3	2018.73
24	2	48	64.44	64.44	64.44	RVX08988.1	Thaumatin-like protein [Vitis vinifera]			0	99	TTGGCNNPCTVFK	Dioxidation(C)@5; Cys->Dha(C)@9			-0.0154308	1338.57	670.293	1338.59	670.301	2	10	2.1.1.973.17	12.283	5764.91	3381.2	12.15	0.3	2018.73
24	2	48	64.44	64.44	64.44	RVX08988.1	Thaumatin-like protein [Vitis vinifera]			0	99	TTGGCNNPCTVFK	Cys->Dha(C)@5; Dioxidation(C)@9			-0.0154308	1338.57	670.293	1338.59	670.301	2	10	2.1.1.982.16	12.5455	5764.91	793.76	12.15	0.3	655.472
24	2	48	64.44	64.44	64.44	RVX08988.1	Thaumatin-like protein [Vitis vinifera]			0	99	TTGGCNNPCTVFK				0.0446018	1340.63	671.322	1340.59	671.3	2	9	2.1.1.995.9	12.9214	728.8	685.68	12.88	0.2	585.264
24	2	48	64.44	64.44	64.44	RVX08988.1	Thaumatin-like protein [Vitis vinifera]			0	99	TTGGCNNPCTVFK				0.0446018	1340.63	671.322	1340.59	671.3	2	9	2.1.1.996.5	12.9496	728.8	546.71	12.88	0.2	572.511
24	2	48	64.44	64.44	64.44	RVX08988.1	Thaumatin-like protein [Vitis vinifera]			0	99	TTGGCNNPCTVFK	Dioxidation(C)@9			0.00826601	1372.58	687.299	1372.58	687.295	2	10	2.1.1.998.6	13.0087	88.8985	88.8985			754.703
24	2	48	64.44	64.44	64.44	RVX08988.1	Thaumatin-like protein [Vitis vinifera]			0	99	TTGGCNNPCTVFK				0.000533109	1340.59	671.3	1340.59	671.3	2	10	2.1.1.1005.8	13.2032	481229	316.41	13.57	0.2	406.998
24	2	48	64.44	64.44	64.44	RVX08988.1	Thaumatin-like protein [Vitis vinifera]			0	99	TTGGCNNPCTVFK				0.000533109	1340.59	671.3	1340.59	671.3	2	10	2.1.1.1013.12	13.4388	481229	8538.55	13.57	0.2	954.629
24	2	48	64.44	64.44	64.44	RVX08988.1	Thaumatin-like protein [Vitis vinifera]			0	99	TTGGCNNPCTVFK				0.000533109	1340.59	671.3	1340.59	671.3	2	19	2.1.1.1014.12	13.4686	481229	54671	13.57	0.2	9473.98
24	2	48	64.44	64.44	64.44	RVX08988.1	Thaumatin-like protein [Vitis vinifera]			0	99	TTGGCNNPCTVFK	Dioxidation(C)@5			0.0652746	1372.64	687.327	1372.58	687.295	2	10	2.1.1.1016.13	13.5282	1113.9	836.87	13.57	0.17	1021.49
24	2	48	64.44	64.44	64.44	RVX08988.1	Thaumatin-like protein [Vitis vinifera]			0	99	TTGGCNNPCTVFK	Dioxidation(C)@5			0.0652746	1372.64	687.327	1372.58	687.295	2	11	2.1.1.1017.6	13.558	1113.9	1053.12	13.57	0.17	967.223
24	2	48	64.44	64.44	64.44	RVX08988.1	Thaumatin-like protein [Vitis vinifera]			0	99	TTGGCNNPCTVFK				-8.09779e-06	1340.59	447.869	1340.59	447.869	3	14	2.1.1.1018.3	13.5762	7597.25	7559.51	13.57	0.23	4619.76
24	2	48	64.44	64.44	64.44	RVX08988.1	Thaumatin-like protein [Vitis vinifera]			0	99	TTGGCNNPCTVFK				-8.09779e-06	1340.59	447.869	1340.59	447.869	3	12	2.1.1.1020.2	13.6319	7597.25	6996.63	13.57	0.23	5397.73
24	2	48	64.44	64.44	64.44	RVX08988.1	Thaumatin-like protein [Vitis vinifera]			0	99	TTGGCNNPCTVFK	Dioxidation(C)@5			0.0652746	1372.64	687.327	1372.58	687.295	2	11	2.1.1.1020.4	13.6344	1113.9	772.02	13.57	0.17	847.899
24	2	48	64.44	64.44	64.44	RVX08988.1	Thaumatin-like protein [Vitis vinifera]			0	99	TTGGCNNPCTVFK				-8.09779e-06	1340.59	447.869	1340.59	447.869	3	13	2.1.1.1021.2	13.6601	7597.25	6540.77	13.57	0.23	4677.44
24	2	48	64.44	64.44	64.44	RVX08988.1	Thaumatin-like protein [Vitis vinifera]			0	99	TTGGCNNPCTVFK				0.000533109	1340.59	671.3	1340.59	671.3	2	23	2.1.1.1022.6	13.6915	481229	296459	13.57	0.2	118714
24	2	48	64.44	64.44	64.44	RVX08988.1	Thaumatin-like protein [Vitis vinifera]			0	99	TTGGCNNPCTVFK				0.000533109	1340.59	671.3	1340.59	671.3	2	23	2.1.1.1025.6	13.7762	481229	155864	13.57	0.2	72047.6
24	2	48	64.44	64.44	64.44	RVX08988.1	Thaumatin-like protein [Vitis vinifera]			0	99	TTGGCNNPCTVFK				-8.09779e-06	1340.59	447.869	1340.59	447.869	3	10	2.1.1.1026.4	13.8053	7597.25	2757.03	13.57	0.23	1832.43
24	2	48	64.44	64.44	64.44	RVX08988.1	Thaumatin-like protein [Vitis vinifera]			0	99	TTGGCNNPCTVFK				-8.09779e-06	1340.59	447.869	1340.59	447.869	3	9	2.1.1.1027.3	13.8303	7597.25	2288.29	13.57	0.23	1449.13
24	2	48	64.44	64.44	64.44	RVX08988.1	Thaumatin-like protein [Vitis vinifera]			0	99	TTGGCNNPCTVFK				0.000533109	1340.59	671.3	1340.59	671.3	2	22	2.1.1.1028.9	13.8637	481229	78179.3	13.57	0.2	39023.2
24	2	48	64.44	64.44	64.44	RVX08988.1	Thaumatin-like protein [Vitis vinifera]			0	99	TTGGCNNPCTVFK				0.000533109	1340.59	671.3	1340.59	671.3	2	21	2.1.1.1031.6	13.9466	481229	44195.1	13.57	0.2	22582.9
24	2	48	64.44	64.44	64.44	RVX08988.1	Thaumatin-like protein [Vitis vinifera]			0	99	TTGGCNNPCTVFK				0.000533109	1340.59	671.3	1340.59	671.3	2	22	2.1.1.1034.8	14.0348	481229	27528.6	13.57	0.2	14746
24	2	48	64.44	64.44	64.44	RVX08988.1	Thaumatin-like protein [Vitis vinifera]			0	99	TTGGCNNPCTVFK				0.000533109	1340.59	671.3	1340.59	671.3	2	21	2.1.1.1037.5	14.1187	481229	18544.3	13.57	0.2	9831.56
24	2	48	64.44	64.44	64.44	RVX08988.1	Thaumatin-like protein [Vitis vinifera]			0	99	TTGGCNNPCTVFK				0.000533109	1340.59	671.3	1340.59	671.3	2	20	2.1.1.1040.8	14.2076	481229	12717.8	13.57	0.2	6989.7
24	2	48	64.44	64.44	64.44	RVX08988.1	Thaumatin-like protein [Vitis vinifera]			0	99	TTGGCNNPCTVFK				0.000533109	1340.59	671.3	1340.59	671.3	2	16	2.1.1.1043.4	14.2901	481229	8625.75	13.57	0.2	5822.13
24	2	48	64.44	64.44	64.44	RVX08988.1	Thaumatin-like protein [Vitis vinifera]			0	99	TTGGCNNPCTVFK				0.000533109	1340.59	671.3	1340.59	671.3	2	14	2.1.1.1044.3	14.3176	481229	8111.86	13.57	0.2	5343.16
24	2	48	64.44	64.44	64.44	RVX08988.1	Thaumatin-like protein [Vitis vinifera]			0	99	TTGGCNNPCTVFK				0.000533109	1340.59	671.3	1340.59	671.3	2	18	2.1.1.1046.6	14.3767	481229	7670.36	13.57	0.2	4812.86
24	2	48	64.44	64.44	64.44	RVX08988.1	Thaumatin-like protein [Vitis vinifera]			0	99	TTGGCNNPCTVFK				0.000533109	1340.59	671.3	1340.59	671.3	2	17	2.1.1.1049.8	14.4637	481229	5715.96	13.57	0.2	3252.41
24	2	48	64.44	64.44	64.44	RVX08988.1	Thaumatin-like protein [Vitis vinifera]			0	99	TTGGCNNPCTVFK				0.0657206	1340.65	671.333	1340.59	671.3	2	18	2.1.1.1052.5	14.5464	8434.49	4322.17	14.31	0.2	3554.91
24	2	48	64.44	64.44	64.44	RVX08988.1	Thaumatin-like protein [Vitis vinifera]			0	99	TTGGCNNPCTVFK				0.0657206	1340.65	671.333	1340.59	671.3	2	17	2.1.1.1055.5	14.6315	8434.49	4056.21	14.31	0.2	2849.14
24	2	48	64.44	64.44	64.44	RVX08988.1	Thaumatin-like protein [Vitis vinifera]			0	99	TTGGCNNPCTVFK	Delta:H(2)C(2)@N-term			-0.00272405	1366.6	684.306	1366.6	684.308	2	14	2.1.1.1056.6	14.6609	65.5992	65.5992			679.64
24	2	48	64.44	64.44	64.44	RVX08988.1	Thaumatin-like protein [Vitis vinifera]			0	99	TTGGCNNPCTVFK				0.0657206	1340.65	671.333	1340.59	671.3	2	15	2.1.1.1058.8	14.7196	8434.49	2616.67	14.31	0.2	2298.35
24	2	48	64.44	64.44	64.44	RVX08988.1	Thaumatin-like protein [Vitis vinifera]			0	99	TTGGCNNPCTVFK				0.0657206	1340.65	671.333	1340.59	671.3	2	14	2.1.1.1061.6	14.8037	8434.49	2461.65	14.31	0.2	2194.8
24	2	48	64.44	64.44	64.44	RVX08988.1	Thaumatin-like protein [Vitis vinifera]			0	99	TTGGCNNPCTVFK				0.0657206	1340.65	671.333	1340.59	671.3	2	14	2.1.1.1064.9	14.8926	8434.49	2298.42	14.31	0.2	1889
24	2	48	64.44	64.44	64.44	RVX08988.1	Thaumatin-like protein [Vitis vinifera]			0	99	TTGGCNNPCTVFK				0.0657206	1340.65	671.333	1340.59	671.3	2	11	2.1.1.1065.7	14.9197	8434.49	2147.8	14.31	0.2	1829.73
24	2	48	64.44	64.44	64.44	RVX08988.1	Thaumatin-like protein [Vitis vinifera]			0	99	TTGGCNNPCTVFK				0.0657206	1340.65	671.333	1340.59	671.3	2	15	2.1.1.1067.8	14.9781	8434.49	1982.83	14.31	0.2	1905.78
24	2	48	64.44	64.44	64.44	RVX08988.1	Thaumatin-like protein [Vitis vinifera]			0	99	TTGGCNNPCTVFK				0.0657206	1340.65	671.333	1340.59	671.3	2	13	2.1.1.1068.8	15.0069	8434.49	1905.41	14.31	0.2	1673.78
24	2	48	64.44	64.44	64.44	RVX08988.1	Thaumatin-like protein [Vitis vinifera]			0	99	TTGGCNNPCTVFK				0.0657206	1340.65	671.333	1340.59	671.3	2	12	2.1.1.1070.10	15.0663	8434.49	1827.36	14.31	0.2	1862.39
24	2	48	64.44	64.44	64.44	RVX08988.1	Thaumatin-like protein [Vitis vinifera]			0	99	TTGGCNNPCTVFK				0.0657206	1340.65	671.333	1340.59	671.3	2	13	2.1.1.1073.6	15.15	8434.49	1500.07	14.31	0.2	1259.13
24	2	48	64.44	64.44	64.44	RVX08988.1	Thaumatin-like protein [Vitis vinifera]			0	99	TTGGCNNPCTVFK				0.0657206	1340.65	671.333	1340.59	671.3	2	15	2.1.1.1076.5	15.2363	8434.49	1519.14	14.31	0.2	1339.02
24	2	48	64.44	64.44	64.44	RVX08988.1	Thaumatin-like protein [Vitis vinifera]			0	99	TTGGCNNPCTVFK				0.0168615	1340.6	671.308	1340.59	671.3	2	14	2.1.1.1079.7	15.3249	31.2225	31.2225			1158.26
24	2	48	64.44	64.44	64.44	RVX08988.1	Thaumatin-like protein [Vitis vinifera]			0	99	TTGGCNNPCTVFK				0.00148034	1340.59	671.301	1340.59	671.3	2	13	2.1.1.1081.8	15.3833	44.3766	44.3766			1356.1
24	2	48	64.44	64.44	64.44	RVX08988.1	Thaumatin-like protein [Vitis vinifera]			0	99	TTGGCNNPCTVFK				-0.0257419	1340.56	671.287	1340.59	671.3	2	12	2.1.1.1085.7	15.4978	1234.64	1006.7	15.55	0.52	1032.23
24	2	48	64.44	64.44	64.44	RVX08988.1	Thaumatin-like protein [Vitis vinifera]			0	99	TTGGCNNPCTVFK				-0.0257419	1340.56	671.287	1340.59	671.3	2	11	2.1.1.1086.4	15.5239	1234.64	1045.84	15.55	0.52	1470.45
24	2	48	64.44	64.44	64.44	RVX08988.1	Thaumatin-like protein [Vitis vinifera]			0	99	TTGGCNNPCTVFK				-0.0257419	1340.56	671.287	1340.59	671.3	2	11	2.1.1.1095.6	15.7858	1234.64	851.03	15.55	0.52	847.419
24	2	48	64.44	64.44	64.44	RVX08988.1	Thaumatin-like protein [Vitis vinifera]			0	99	TTGGCNNPCTVFK				-0.0257419	1340.56	671.287	1340.59	671.3	2	11	2.1.1.1098.6	15.873	1234.64	785.13	15.55	0.52	773.317
24	2	48	64.44	64.44	64.44	RVX08988.1	Thaumatin-like protein [Vitis vinifera]			0	99	TTGGCNNPCTVFK				-0.0257419	1340.56	671.287	1340.59	671.3	2	11	2.1.1.1099.5	15.9012	1234.64	723.65	15.55	0.52	760.334
24	2	48	64.44	64.44	64.44	RVX08988.1	Thaumatin-like protein [Vitis vinifera]			0	99	TTGGCNNPCTVFK				-0.0257419	1340.56	671.287	1340.59	671.3	2	10	2.1.1.1104.2	16.0414	1234.64	584.65	15.55	0.52	584.215
24	2	48	64.44	64.44	64.44	RVX08988.1	Thaumatin-like protein [Vitis vinifera]			0	99	TTGGCNNPCTVFK				0.00245692	1340.59	671.301	1340.59	671.3	2	8	2.1.1.1137.8	16.9981	25.3191	25.3191			618.82
24	2	48	64.44	64.44	64.44	RVX08988.1	Thaumatin-like protein [Vitis vinifera]			0	99	TTGGCNNPCTVFK				0.00111412	1340.59	671.301	1340.59	671.3	2	10	2.1.1.1140.8	17.0861	15.4076	15.4076			532.833
24	2	48	64.44	64.44	64.44	RVX08988.1	Thaumatin-like protein [Vitis vinifera]			0	99	TTGGCNNPCTVFK				-0.0054778	1340.58	671.297	1340.59	671.3	2	11	2.1.1.1150.5	17.3694	51.5468	51.5468			509.829
24	2	48	64.44	64.44	64.44	RVX08988.1	Thaumatin-like protein [Vitis vinifera]			0	99	TTGGCNNPCTVFK				0.00489838	1340.59	671.302	1340.59	671.3	2	11	2.1.1.1168.4	17.895	29.3431	29.3431			781.356
24	2	48	64.44	64.44	64.44	RVX08988.1	Thaumatin-like protein [Vitis vinifera]			0	99	TTGGCNNPCTVFK				0.0178381	1340.6	671.309	1340.59	671.3	2	10	2.1.1.1172.6	18.0129	17.6006	17.6006			564.291
24	2	48	64.44	64.44	64.44	RVX08988.1	Thaumatin-like protein [Vitis vinifera]			0	99	TTGGCNNPCTVFK				0.0151525	1340.6	671.308	1340.59	671.3	2	8	2.1.1.1174.6	18.0713	16.1388	16.1388			586.312
24	2	48	64.44	64.44	64.44	RVX08988.1	Thaumatin-like protein [Vitis vinifera]			0	99	TTGGCNNPCTVFK				0.0118565	1340.6	671.306	1340.59	671.3	2	8	2.1.1.1214.7	19.2297	24.4201	24.4201			402.804
24	2	48	64.44	64.44	64.44	RVX08988.1	Thaumatin-like protein [Vitis vinifera]			0	99	TTGGCNNPCTVFK				0.0164953	1340.6	671.308	1340.59	671.3	2	7	2.1.1.1216.3	19.2843	15.4966	15.4966			340.935
24	2	48	64.44	64.44	64.44	RVX08988.1	Thaumatin-like protein [Vitis vinifera]			0	99	TTGGCNNPCTVFK				0.0108799	1340.6	671.305	1340.59	671.3	2	10	2.1.1.1224.6	19.524	258.23	135.64	19.42	0.21	275.92
24	2	48	64.44	64.44	64.44	RVX08988.1	Thaumatin-like protein [Vitis vinifera]			0	99	TTGGCNNPCTVFK				0.0196692	1340.61	671.31	1340.59	671.3	2	9	2.1.1.1283.3	21.2642	140.12	129.73	21.41	0.51	196.137
24	2	48	64.44	64.44	64.44	RVX08988.1	Thaumatin-like protein [Vitis vinifera]			0	99	TTGGCNNPCTVFK				0.00270107	1340.59	671.301	1340.59	671.3	2	9	2.1.1.1290.3	21.4729	159.82	122.82	21.56	0.39	185.919
24	2	48	64.44	64.44	64.44	RVX08988.1	Thaumatin-like protein [Vitis vinifera]			0	99	TTGGCNNPCTVFK				0.00270107	1340.59	671.301	1340.59	671.3	2	7	2.1.1.1291.3	21.5031	159.82	133.07	21.56	0.39	193.759
24	2	48	64.44	64.44	64.44	RVX08988.1	Thaumatin-like protein [Vitis vinifera]			0	99	TTGGCNNPCTVFK				0.00270107	1340.59	671.301	1340.59	671.3	2	10	2.1.1.1295.4	21.6275	159.82	145.29	21.56	0.39	215.012
24	2	48	64.44	64.44	64.44	RVX08988.1	Thaumatin-like protein [Vitis vinifera]			0	99	TTGGCNNPCTVFK				0.00270107	1340.59	671.301	1340.59	671.3	2	8	2.1.1.1298.5	21.7184	159.82	151.09	21.56	0.39	185.719
24	2	48	64.44	64.44	64.44	RVX08988.1	Thaumatin-like protein [Vitis vinifera]			0	99	TTGGCNNPCTVFK				0.0156408	1340.6	671.308	1340.59	671.3	2	10	2.1.1.1301.5	21.8116	187.69	152.08	22.13	0.7	208.37
24	2	48	64.44	64.44	64.44	RVX08988.1	Thaumatin-like protein [Vitis vinifera]			0	99	TTGGCNNPCTVFK				0.0156408	1340.6	671.308	1340.59	671.3	2	11	2.1.1.1304.5	21.9029	187.69	161.45	22.13	0.7	216.06
24	2	48	64.44	64.44	64.44	RVX08988.1	Thaumatin-like protein [Vitis vinifera]			0	99	TTGGCNNPCTVFK				0.0156408	1340.6	671.308	1340.59	671.3	2	9	2.1.1.1306.6	21.9653	187.69	168.19	22.13	0.7	214.313
24	2	48	64.44	64.44	64.44	RVX08988.1	Thaumatin-like protein [Vitis vinifera]			0	99	TTGGCNNPCTVFK				0.0156408	1340.6	671.308	1340.59	671.3	2	9	2.1.1.1307.3	21.989	187.69	172.5	22.13	0.7	220.954
24	2	48	64.44	64.44	64.44	RVX08988.1	Thaumatin-like protein [Vitis vinifera]			0	99	TTGGCNNPCTVFK				0.0156408	1340.6	671.308	1340.59	671.3	2	9	2.1.1.1308.6	22.0262	187.69	174.4	22.13	0.7	229.343
24	2	48	64.44	64.44	64.44	RVX08988.1	Thaumatin-like protein [Vitis vinifera]			0	99	TTGGCNNPCTVFK				0.0156408	1340.6	671.308	1340.59	671.3	2	9	2.1.1.1310.3	22.08	187.69	177.49	22.13	0.7	229.343
24	2	48	64.44	64.44	64.44	RVX08988.1	Thaumatin-like protein [Vitis vinifera]			0	99	TTGGCNNPCTVFK				0.0156408	1340.6	671.308	1340.59	671.3	2	10	2.1.1.1311.6	22.1171	187.69	179.91	22.13	0.7	194.039
24	2	48	64.44	64.44	64.44	RVX08988.1	Thaumatin-like protein [Vitis vinifera]			0	99	TTGGCNNPCTVFK				0.0156408	1340.6	671.308	1340.59	671.3	2	10	2.1.1.1313.3	22.1713	187.69	177.87	22.13	0.7	204.176
24	2	48	64.44	64.44	64.44	RVX08988.1	Thaumatin-like protein [Vitis vinifera]			0	99	TTGGCNNPCTVFK				0.0074619	1340.59	671.304	1340.59	671.3	2	11	2.1.1.1314.5	22.2101	251.55	187.91	22.65	0.67	217.546
24	2	48	64.44	64.44	64.44	RVX08988.1	Thaumatin-like protein [Vitis vinifera]			0	99	TTGGCNNPCTVFK				0.0074619	1340.59	671.304	1340.59	671.3	2	13	2.1.1.1316.3	22.2664	251.55	183.54	22.65	0.67	227.227
24	2	48	64.44	64.44	64.44	RVX08988.1	Thaumatin-like protein [Vitis vinifera]			0	99	TTGGCNNPCTVFK				0.0074619	1340.59	671.304	1340.59	671.3	2	13	2.1.1.1318.3	22.3269	251.55	175.34	22.65	0.67	219.287
24	2	48	64.44	64.44	64.44	RVX08988.1	Thaumatin-like protein [Vitis vinifera]			0	99	TTGGCNNPCTVFK				0.0074619	1340.59	671.304	1340.59	671.3	2	13	2.1.1.1319.4	22.3555	251.55	184.4	22.65	0.67	316.379
24	2	48	64.44	64.44	64.44	RVX08988.1	Thaumatin-like protein [Vitis vinifera]			0	99	TTGGCNNPCTVFK				0.0074619	1340.59	671.304	1340.59	671.3	2	10	2.1.1.1320.5	22.3858	251.55	207.96	22.65	0.67	356.745
24	2	48	64.44	64.44	64.44	RVX08988.1	Thaumatin-like protein [Vitis vinifera]			0	99	TTGGCNNPCTVFK				0.0074619	1340.59	671.304	1340.59	671.3	2	9	2.1.1.1323.6	22.4791	251.55	232.31	22.65	0.67	342.944
24	2	48	64.44	64.44	64.44	RVX08988.1	Thaumatin-like protein [Vitis vinifera]			0	99	TTGGCNNPCTVFK				0.0074619	1340.59	671.304	1340.59	671.3	2	9	2.1.1.1325.2	22.5324	251.55	238.14	22.65	0.67	283.94
24	2	48	64.44	64.44	64.44	RVX08988.1	Thaumatin-like protein [Vitis vinifera]			0	99	TTGGCNNPCTVFK				0.0074619	1340.59	671.304	1340.59	671.3	2	11	2.1.1.1326.6	22.5728	251.55	235.91	22.65	0.67	289.114
24	2	48	64.44	64.44	64.44	RVX08988.1	Thaumatin-like protein [Vitis vinifera]			0	99	TTGGCNNPCTVFK				0.0074619	1340.59	671.304	1340.59	671.3	2	9	2.1.1.1331.3	22.7157	251.55	227.74	22.65	0.67	337.22
24	2	48	64.44	64.44	64.44	RVX08988.1	Thaumatin-like protein [Vitis vinifera]			0	99	TTGGCNNPCTVFK				0.0074619	1340.59	671.304	1340.59	671.3	2	10	2.1.1.1334.2	22.8059	251.55	219.83	22.65	0.67	268.841
24	2	48	64.44	64.44	64.44	RVX08988.1	Thaumatin-like protein [Vitis vinifera]			0	99	TTGGCNNPCTVFK				0.0074619	1340.59	671.304	1340.59	671.3	2	13	2.1.1.1335.4	22.8466	251.55	192.03	22.65	0.67	249.336
24	2	48	64.44	64.44	64.44	RVX08988.1	Thaumatin-like protein [Vitis vinifera]			0	99	TTGGCNNPCTVFK				0.0184484	1340.6	671.309	1340.59	671.3	2	9	2.1.1.1337.4	22.9027	247.52	214.62	22.92	0.24	307.99
24	2	48	64.44	64.44	64.44	RVX08988.1	Thaumatin-like protein [Vitis vinifera]			0	99	TTGGCNNPCTVFK				0.0184484	1340.6	671.309	1340.59	671.3	2	10	2.1.1.1338.8	22.9378	247.52	239.82	22.92	0.24	245.89
24	2	48	64.44	64.44	64.44	RVX08988.1	Thaumatin-like protein [Vitis vinifera]			0	99	TTGGCNNPCTVFK				0.0184484	1340.6	671.309	1340.59	671.3	2	10	2.1.1.1340.2	22.9903	247.52	221.8	22.92	0.24	230.629
24	2	48	64.44	64.44	64.44	RVX08988.1	Thaumatin-like protein [Vitis vinifera]			0	99	TTGGCNNPCTVFK				0.0184484	1340.6	671.309	1340.59	671.3	2	13	2.1.1.1341.2	23.0225	247.52	200.42	22.92	0.24	203.901
24	2	48	64.44	64.44	64.44	RVX08988.1	Thaumatin-like protein [Vitis vinifera]			0	99	TTGGCNNPCTVFK	Deamidated(N)@6			0.0137	1341.58	671.799	1341.57	671.792	2	9	2.1.1.1346.2	23.1753	143.7	120.43	23.29	0.4	208.345
24	2	48	64.44	64.44	64.44	RVX08988.1	Thaumatin-like protein [Vitis vinifera]			0	99	TTGGCNNPCTVFK				0.0156408	1340.6	671.308	1340.59	671.3	2	13	2.1.1.1349.2	23.2677	224.97	223.23	23.29	0.25	204.9
24	2	48	64.44	64.44	64.44	RVX08988.1	Thaumatin-like protein [Vitis vinifera]			0	99	TTGGCNNPCTVFK				0.0156408	1340.6	671.308	1340.59	671.3	2	11	2.1.1.1352.2	23.3637	224.97	203.41	23.29	0.25	202.547
24	2	48	64.44	64.44	64.44	RVX08988.1	Thaumatin-like protein [Vitis vinifera]			0	99	TTGGCNNPCTVFK				0.0156408	1340.6	671.308	1340.59	671.3	2	14	2.1.1.1353.2	23.3912	224.97	200.58	23.29	0.25	185.275
24	2	48	64.44	64.44	64.44	RVX08988.1	Thaumatin-like protein [Vitis vinifera]			0	99	TTGGCNNPCTVFK				0.0117344	1340.6	671.306	1340.59	671.3	2	11	2.1.1.1355.2	23.452	2.35337	2.35337			218.238
24	2	48	64.44	64.44	64.44	RVX08988.1	Thaumatin-like protein [Vitis vinifera]			0	99	TTGGCNNPCTVFK	Cys->Dha(C)@5; Dioxidation(C)@9			-0.01664	1338.57	670.293	1338.59	670.301	2	15	3.1.1.853.10	11.7182	138781	16785.1	11.97	0.35	6374.01
24	2	48	64.44	64.44	64.44	RVX08988.1	Thaumatin-like protein [Vitis vinifera]			0	99	TTGGCNNPCTVFK	Cys->Dha(C)@5; Dioxidation(C)@9			-0.01664	1338.57	670.293	1338.59	670.301	2	18	3.1.1.854.14	11.7522	138781	49129.6	11.97	0.35	25557.1
24	2	48	64.44	64.44	64.44	RVX08988.1	Thaumatin-like protein [Vitis vinifera]			0	99	TTGGCNNPCTVFK	Cys->Dha(C)@5; Dioxidation(C)@9			-0.01664	1338.57	670.293	1338.59	670.301	2	16	3.1.1.874.8	12.3269	138781	25026.3	11.97	0.35	13732.9
24	2	48	64.44	64.44	64.44	RVX08988.1	Thaumatin-like protein [Vitis vinifera]			0	99	TTGGCNNPCTVFK	Cys->Dha(C)@5; Dioxidation(C)@9			-0.01664	1338.57	670.293	1338.59	670.301	2	17	3.1.1.877.8	12.4131	138781	16436.7	11.97	0.35	9845.35
24	2	48	64.44	64.44	64.44	RVX08988.1	Thaumatin-like protein [Vitis vinifera]			0	99	TTGGCNNPCTVFK	Cys->Dha(C)@5; Dioxidation(C)@9			-0.01664	1338.57	670.293	1338.59	670.301	2	16	3.1.1.880.8	12.4996	138781	11746.9	11.97	0.35	6285.12
24	2	48	64.44	64.44	64.44	RVX08988.1	Thaumatin-like protein [Vitis vinifera]			0	99	TTGGCNNPCTVFK	Cys->Dha(C)@5; Dioxidation(C)@9			-0.01664	1338.57	670.293	1338.59	670.301	2	15	3.1.1.881.10	12.53	138781	10603.2	11.97	0.35	6473.08
24	2	48	64.44	64.44	64.44	RVX08988.1	Thaumatin-like protein [Vitis vinifera]			0	99	TTGGCNNPCTVFK	Cys->Dha(C)@5; Dioxidation(C)@9			-0.01664	1338.57	670.293	1338.59	670.301	2	15	3.1.1.883.8	12.5863	138781	9013.9	11.97	0.35	5664.64
24	2	48	64.44	64.44	64.44	RVX08988.1	Thaumatin-like protein [Vitis vinifera]			0	99	TTGGCNNPCTVFK	Cys->Dha(C)@5; Dioxidation(C)@9			-0.01664	1338.57	670.293	1338.59	670.301	2	13	3.1.1.886.7	12.6739	138781	6622.94	11.97	0.35	4400.95
24	2	48	64.44	64.44	64.44	RVX08988.1	Thaumatin-like protein [Vitis vinifera]			0	99	TTGGCNNPCTVFK	Dioxidation(C)@5; Cys->Dha(C)@9			-0.01664	1338.57	670.293	1338.59	670.301	2	13	3.1.1.886.7	12.6739	138781	6622.94	11.97	0.35	4400.95
24	2	48	64.44	64.44	64.44	RVX08988.1	Thaumatin-like protein [Vitis vinifera]			0	99	TTGGCNNPCTVFK	Cys->Dha(C)@5; Dioxidation(C)@9			-0.01664	1338.57	670.293	1338.59	670.301	2	14	3.1.1.889.11	12.7673	138781	4903.57	11.97	0.35	3080.64
24	2	48	64.44	64.44	64.44	RVX08988.1	Thaumatin-like protein [Vitis vinifera]			0	99	TTGGCNNPCTVFK	Cys->Dha(C)@5; Dioxidation(C)@9			-0.01664	1338.57	670.293	1338.59	670.301	2	13	3.1.1.892.10	12.8551	138781	3498.43	11.97	0.35	2529.81
24	2	48	64.44	64.44	64.44	RVX08988.1	Thaumatin-like protein [Vitis vinifera]			0	99	TTGGCNNPCTVFK	Dioxidation(C)@5; Cys->Dha(C)@9			-0.01664	1338.57	670.293	1338.59	670.301	2	13	3.1.1.892.10	12.8551	138781	3498.43	11.97	0.35	2529.81
24	2	48	64.44	64.44	64.44	RVX08988.1	Thaumatin-like protein [Vitis vinifera]			0	99	TTGGCNNPCTVFK	Cys->Dha(C)@5; Dioxidation(C)@9			-0.01664	1338.57	670.293	1338.59	670.301	2	14	3.1.1.895.6	12.9394	138781	2912.95	11.97	0.35	2156.4
24	2	48	64.44	64.44	64.44	RVX08988.1	Thaumatin-like protein [Vitis vinifera]			0	99	TTGGCNNPCTVFK				0.00376808	1340.59	671.302	1340.59	671.3	2	15	3.1.1.912.11	13.4485	2608.54	2466.57	13.47	0.15	2915.35
24	2	48	64.44	64.44	64.44	RVX08988.1	Thaumatin-like protein [Vitis vinifera]			0	99	TTGGCNNPCTVFK				0.00326104	1340.59	671.302	1340.59	671.3	2	15	3.1.1.915.9	13.5373	2608.54	1848.05	13.47	0.15	1639.68
24	2	48	64.44	64.44	64.44	RVX08988.1	Thaumatin-like protein [Vitis vinifera]			0	99	TTGGCNNPCTVFK	Cys->Dha(C)@5; Dioxidation(C)@9			-0.00368786	1338.58	670.299	1338.59	670.301	2	9	3.1.1.932.6	14.047	1729.69	750.77	13.71	0.48	1128.7
24	2	48	64.44	64.44	64.44	RVX08988.1	Thaumatin-like protein [Vitis vinifera]			0	99	TTGGCNNPCTVFK	Cys->Dha(C)@5; Dioxidation(C)@9			-0.0199601	1338.57	670.291	1338.59	670.301	2	12	4.1.1.901.13	13.596	2005.53	935.8	13.13	0.57	1085.96
24	2	48	64.44	64.44	64.44	RVX08988.1	Thaumatin-like protein [Vitis vinifera]			0	94.56	TTGGCNNPCTVFK				0.00790469	1340.59	671.304	1340.59	671.3	2	7	1.1.1.1032.6	13.5174	414.63	282.81	13.57	0.18	185.739
24	2	48	64.44	64.44	64.44	RVX08988.1	Thaumatin-like protein [Vitis vinifera]			0	94.56	TTGGCNNPCTVFK				0.00790469	1340.59	671.304	1340.59	671.3	2	8	1.1.1.1034.6	13.5769	414.63	407.76	13.57	0.18	323.108
24	2	48	64.44	64.44	64.44	RVX08988.1	Thaumatin-like protein [Vitis vinifera]			0	89.72	TTGGCNNPCTVFK	Cys->Dha(C)@5; Dioxidation(C)@9			-0.0399765	1338.55	670.281	1338.59	670.301	2	14	4.1.1.838.16	11.7544	90542.9	11705.7	12	0.35	5504.1
24	2	48	64.44	64.44	64.44	RVX08988.1	Thaumatin-like protein [Vitis vinifera]			0	89.72	TTGGCNNPCTVFK	Cys->Dha(C)@5; Dioxidation(C)@9			-0.0399765	1338.55	670.281	1338.59	670.301	2	14	4.1.1.868.11	12.6172	90542.9	6560.62	12	0.35	5227.81
24	2	48	64.44	64.44	64.44	RVX08988.1	Thaumatin-like protein [Vitis vinifera]			0	89.72	TTGGCNNPCTVFK	Cys->Dha(C)@5; Dioxidation(C)@9			-0.0399765	1338.55	670.281	1338.59	670.301	2	14	4.1.1.871.9	12.7026	90542.9	5641.48	12	0.35	4163.81
24	2	48	64.44	64.44	64.44	RVX08988.1	Thaumatin-like protein [Vitis vinifera]			0	89.72	TTGGCNNPCTVFK	Cys->Dha(C)@5; Dioxidation(C)@9			-0.0399765	1338.55	670.281	1338.59	670.301	2	12	4.1.1.895.15	13.4159	90542.9	1202.99	12	0.35	1390.11
24	2	48	64.44	64.44	64.44	RVX08988.1	Thaumatin-like protein [Vitis vinifera]			0	78.81	TTGGCNNPCTVFK	Cys->Dha(C)@5; Dioxidation(C)@9			-0.0399765	1338.55	670.281	1338.59	670.301	2	17	4.1.1.853.6	12.1822	90542.9	47164.2	12	0.35	32069.6
24	2	48	64.44	64.44	64.44	RVX08988.1	Thaumatin-like protein [Vitis vinifera]			0	78.81	TTGGCNNPCTVFK	Cys->Dha(C)@5; Dioxidation(C)@9			-0.0399765	1338.55	670.281	1338.59	670.301	2	14	4.1.1.862.7	12.4415	90542.9	12832.6	12	0.35	9597.02
24	2	48	64.44	64.44	64.44	RVX08988.1	Thaumatin-like protein [Vitis vinifera]			0	78.81	TTGGCNNPCTVFK	Cys->Dha(C)@5; Dioxidation(C)@9			-0.0399765	1338.55	670.281	1338.59	670.301	2	15	4.1.1.863.8	12.4711	90542.9	11611.5	12	0.35	8444.69
24	2	48	64.44	64.44	64.44	RVX08988.1	Thaumatin-like protein [Vitis vinifera]			0	78.81	TTGGCNNPCTVFK	Cys->Dha(C)@5; Dioxidation(C)@9			-0.0399765	1338.55	670.281	1338.59	670.301	2	14	4.1.1.865.10	12.5303	90542.9	8780.1	12	0.35	6886.88
24	2	48	64.44	64.44	64.44	RVX08988.1	Thaumatin-like protein [Vitis vinifera]			0	78.81	TTGGCNNPCTVFK	Didehydro(T)@10			-0.022218	1338.55	670.281	1338.57	670.292	2	10	4.1.1.874.10	12.7923	90542.9	4007.72	12	0.35	3258.35
24	2	48	64.44	64.44	64.44	RVX08988.1	Thaumatin-like protein [Vitis vinifera]			0	78.81	TTGGCNNPCTVFK	Didehydro(T)@10			-0.022218	1338.55	670.281	1338.57	670.292	2	10	4.1.1.877.7	12.878	90542.9	3064.79	12	0.35	2481.92
24	2	48	64.44	64.44	64.44	RVX08988.1	Thaumatin-like protein [Vitis vinifera]			0	78.81	TTGGCNNPCTVFK	Cys->Dha(C)@5; Dioxidation(C)@9			-0.0399765	1338.55	670.281	1338.59	670.301	2	11	4.1.1.880.7	12.9658	90542.9	2071.45	12	0.35	2010.39
24	2	48	64.44	64.44	64.44	RVX08988.1	Thaumatin-like protein [Vitis vinifera]			0	78.81	TTGGCNNPCTVFK	Oxidation(C)@9; Dehydrated(T)@10			-0.022218	1338.55	670.281	1338.57	670.292	2	11	4.1.1.880.7	12.9658	90542.9	2071.45	12	0.35	2010.39
24	2	48	64.44	64.44	64.44	RVX08988.1	Thaumatin-like protein [Vitis vinifera]			0	78.81	TTGGCNNPCTVFK	Oxidation(C)@5; Dehydrated(T)@10			-0.022218	1338.55	670.281	1338.57	670.292	2	11	4.1.1.880.7	12.9658	90542.9	2071.45	12	0.35	2010.39
24	2	48	64.44	64.44	64.44	RVX08988.1	Thaumatin-like protein [Vitis vinifera]			0	78.81	TTGGCNNPCTVFK	Didehydro(T)@10			-0.022218	1338.55	670.281	1338.57	670.292	2	11	4.1.1.886.9	13.1403	90542.9	1881.97	12	0.35	1794.28
24	2	48	64.44	64.44	64.44	RVX08988.1	Thaumatin-like protein [Vitis vinifera]			0	78.81	TTGGCNNPCTVFK	Oxidation(C)@9; Dehydrated(T)@10			-0.022218	1338.55	670.281	1338.57	670.292	2	11	4.1.1.886.9	13.1403	90542.9	1881.97	12	0.35	1794.28
24	2	48	64.44	64.44	64.44	RVX08988.1	Thaumatin-like protein [Vitis vinifera]			0	78.81	TTGGCNNPCTVFK	Oxidation(C)@5; Dehydrated(T)@10			-0.022218	1338.55	670.281	1338.57	670.292	2	11	4.1.1.886.9	13.1403	90542.9	1881.97	12	0.35	1794.28
24	2	48	64.44	64.44	64.44	RVX08988.1	Thaumatin-like protein [Vitis vinifera]			0	78.81	TTGGCNNPCTVFK	Cys->Dha(C)@5; Dioxidation(C)@9			-0.0386338	1338.55	670.282	1338.59	670.301	2	10	4.1.1.892.14	13.3235	2005.53	1372.97	13.13	0.57	1394.85
24	2	48	64.44	64.44	64.44	RVX08988.1	Thaumatin-like protein [Vitis vinifera]			0	78.63	TTGGCNNPCTVFK	Cys->Dha(C)@5; Deamidated(N)@6; Dioxidation(C)@9			-0.00659798	1339.56	670.79	1339.57	670.793	2	13	5.1.1.1010.10	12.5229	9902.01	3538.11	12.25	0.46	4361.48
24	2	48	64.44	64.44	64.44	RVX08988.1	Thaumatin-like protein [Vitis vinifera]			0	78.63	TTGGCNNPCTVFK	Cys->Dha(C)@5; Deamidated(N)@7; Dioxidation(C)@9			-0.00659798	1339.56	670.79	1339.57	670.793	2	13	5.1.1.1010.10	12.5229	9902.01	3538.11	12.25	0.46	4361.48
24	2	48	64.44	64.44	64.44	RVX08988.1	Thaumatin-like protein [Vitis vinifera]			0	78.63	TTGGCNNPCTVFK	Cys->Dha(C)@5; Dioxidation(C)@9			0.0236064	1338.61	670.313	1338.59	670.301	2	8	5.1.1.1059.15	13.9589	288.35	284.63	13.85	0.53	331.497
24	2	48	64.44	64.44	64.44	RVX08988.1	Thaumatin-like protein [Vitis vinifera]			0	56.6	TTGGCNNPCTVFK	Cys->Dha(C)@5; Deamidated(N)@6; Dioxidation(C)@9			-0.00659798	1339.56	670.79	1339.57	670.793	2	10	5.1.1.1013.10	12.608	9902.01	2280.05	12.25	0.46	3005.56
24	2	48	64.44	64.44	64.44	RVX08988.1	Thaumatin-like protein [Vitis vinifera]			0	56.6	TTGGCNNPCTVFK	Cys->Dha(C)@5; Dioxidation(C)@9			0.0236064	1338.61	670.313	1338.59	670.301	2	6	5.1.1.1066.9	14.1621	288.35	185.8	13.85	0.53	236.073
24	2	48	64.44	64.44	64.44	RVX08988.1	Thaumatin-like protein [Vitis vinifera]			0	52.89	TTGGCNNPCTVFK	Cys->Dha(C)@5; Deamidated(N)@6; Dioxidation(C)@9			-0.00659798	1339.56	670.79	1339.57	670.793	2	14	5.1.1.1002.8	12.2915	9902.01	9231.82	12.25	0.46	12237.5
24	2	48	64.44	64.44	64.44	RVX08988.1	Thaumatin-like protein [Vitis vinifera]			0	52.89	TTGGCNNPCTVFK	Cys->Dha(C)@5; Dioxidation(C)@9			0.0236064	1338.61	670.313	1338.59	670.301	2	6	5.1.1.1055.11	13.8356	288.35	284.01	13.85	0.53	257.045
24	2	48	64.44	64.44	64.44	RVX08988.1	Thaumatin-like protein [Vitis vinifera]			0	52.89	TTGGCNNPCTVFK	Cys->Dha(C)@5; Dioxidation(C)@9			0.0236064	1338.61	670.313	1338.59	670.301	2	6	5.1.1.1060.7	13.9824	288.35	279.18	13.85	0.53	311.574
24	2	48	64.44	64.44	64.44	RVX08988.1	Thaumatin-like protein [Vitis vinifera]			0	38.78	TTGGCNNPCTVFK	Cys->Dha(C)@5; Deamidated(N)@7; Dioxidation(C)@9			-0.00659798	1339.56	670.79	1339.57	670.793	2	9	5.1.1.989.10	11.9131	9902.01	1669.33	12.25	0.46	1969.92
24	2	48	64.44	64.44	64.44	RVX08988.1	Thaumatin-like protein [Vitis vinifera]			0	38.78	TTGGCNNPCTVFK	Cys->Dha(C)@5; Deamidated(N)@6; Dioxidation(C)@9			-0.00659798	1339.56	670.79	1339.57	670.793	2	9	5.1.1.989.10	11.9131	9902.01	1669.33	12.25	0.46	1969.92
24	2	48	64.44	64.44	64.44	RVX08988.1	Thaumatin-like protein [Vitis vinifera]			0	35.85	TTGGCNNPCTVFK	Cys->Dha(C)@5; Dioxidation(C)@9			-0.0399765	1338.55	670.281	1338.59	670.301	2	18	4.1.1.850.8	12.0975	90542.9	75091.4	12	0.35	46822.5
24	2	48	64.44	64.44	64.44	RVX08988.1	Thaumatin-like protein [Vitis vinifera]			0	35.85	TTGGCNNPCTVFK	Dioxidation(C)@5; Cys->Dha(C)@9			-0.0399765	1338.55	670.281	1338.59	670.301	2	9	4.1.1.898.10	13.503	90542.9	1052.84	12	0.35	1136.89
24	2	48	64.44	64.44	64.44	RVX08988.1	Thaumatin-like protein [Vitis vinifera]			0	35.85	TTGGCNNPCTVFK	Cys->Dha(C)@5; Dioxidation(C)@9			-0.0399765	1338.55	670.281	1338.59	670.301	2	9	4.1.1.898.10	13.503	90542.9	1052.84	12	0.35	1136.89
24	2	48	64.44	64.44	64.44	RVX08988.1	Thaumatin-like protein [Vitis vinifera]			0	35.56	TTGGCNNPCTVFK	Pro->pyro-Glu(P)@8; Oxidation(C)@9			-0.0324191	1370.53	686.271	1370.56	686.287	2	10	5.1.1.1022.13	12.8802	2918.37	2100.44	12.93	0.2	2357.14
24	2	48	64.44	64.44	64.44	RVX08988.1	Thaumatin-like protein [Vitis vinifera]			0	35.56	TTGGCNNPCTVFK	Oxidation(C)@5; Pro->pyro-Glu(P)@8			-0.0324191	1370.53	686.271	1370.56	686.287	2	10	5.1.1.1022.13	12.8802	2918.37	2100.44	12.93	0.2	2357.14
24	2	48	64.44	64.44	64.44	RVX08988.1	Thaumatin-like protein [Vitis vinifera]			0	28.17	TTGGCNNPCTVFK				0.00790469	1340.59	671.304	1340.59	671.3	2	5	1.1.1.1038.6	13.6943	414.63	215.25	13.57	0.18	193.079
24	2	48	64.44	64.44	64.44	RVX08988.1	Thaumatin-like protein [Vitis vinifera]			0	22.44	TTGGCNNPCTVFK	Cys->Dha(C)@5; Deamidated(N)@7; Dioxidation(C)@9			-0.00659798	1339.56	670.79	1339.57	670.793	2	13	5.1.1.1002.8	12.2915	9902.01	9231.82	12.25	0.46	12237.5
24	2	48	64.44	64.44	64.44	RVX08988.1	Thaumatin-like protein [Vitis vinifera]			0	21.1	TTGGCNNPCTVFK	Cys->Dha(C)@5; Deamidated(N)@7; Dioxidation(C)@9			-0.00659798	1339.56	670.79	1339.57	670.793	2	9	5.1.1.1013.10	12.608	9902.01	2280.05	12.25	0.46	3005.56
24	2	48	64.44	64.44	64.44	RVX08988.1	Thaumatin-like protein [Vitis vinifera]			0	15.52	TTGGCNNPCTVFK	Cys->Dha(C)@5; Deamidated(N)@6; Dioxidation(C)@9			-0.00659798	1339.56	670.79	1339.57	670.793	2	11	5.1.1.1004.14	12.3482	9902.01	7955.32	12.25	0.46	9317.79
24	2	48	64.44	64.44	64.44	RVX08988.1	Thaumatin-like protein [Vitis vinifera]			0	15.52	TTGGCNNPCTVFK	Cys->Dha(C)@5; Deamidated(N)@6; Dioxidation(C)@9			-0.00659798	1339.56	670.79	1339.57	670.793	2	7	5.1.1.1022.12	12.8794	9902.01	807.73	12.25	0.46	1112.67
24	2	48	64.44	64.44	64.44	RVX08988.1	Thaumatin-like protein [Vitis vinifera]			0	15.52	TTGGCNNPCTVFK	Cys->Dha(C)@5; Deamidated(N)@7; Dioxidation(C)@9			-0.00659798	1339.56	670.79	1339.57	670.793	2	7	5.1.1.1022.12	12.8794	9902.01	807.73	12.25	0.46	1112.67
25	2	2	2.287	1.215	1.215	XP_019079071.1; XP_019079070.1; XP_019079069.1; XP_019079068.1; XP_019079067.1; XP_019079066.1; XP_019079065.1; XP_019079064.1; XP_019079063.1; XP_019079062.1	PREDICTED: putative disease resistance protein RGA1 [Vitis vinifera]; PREDICTED: putative disease resistance protein RGA1 [Vitis vinifera]; PREDICTED: putative disease resistance protein RGA1 [Vitis vinifera]; PREDICTED: putative disease resistance protein RGA1 [Vitis vinifera]; PREDICTED: putative disease resistance protein RGA1 [Vitis vinifera]; PREDICTED: putative disease resistance protein RGA1 [Vitis vinifera]; PREDICTED: putative disease resistance protein RGA1 [Vitis vinifera]; PREDICTED: putative disease resistance protein RGA1 [Vitis vinifera]; PREDICTED: putative disease resistance protein RGA1 [Vitis vinifera]; PREDICTED: putative disease resistance protein RGA1 [Vitis vinifera]			2	99	ETLILLWMAEGLLQFSK	Deamidated(Q)@14			0.0108473	1992.08	997.045	1992.06	997.039	2	9	3.1.1.1173.3	20.8726	538.22	477.72	20.89	0.12	3826.29
25	2	2	2.287	1.215	1.215	XP_019079071.1; XP_019079070.1; XP_019079069.1; XP_019079068.1; XP_019079067.1; XP_019079066.1; XP_019079065.1; XP_019079064.1; XP_019079063.1; XP_019079062.1	PREDICTED: putative disease resistance protein RGA1 [Vitis vinifera]; PREDICTED: putative disease resistance protein RGA1 [Vitis vinifera]; PREDICTED: putative disease resistance protein RGA1 [Vitis vinifera]; PREDICTED: putative disease resistance protein RGA1 [Vitis vinifera]; PREDICTED: putative disease resistance protein RGA1 [Vitis vinifera]; PREDICTED: putative disease resistance protein RGA1 [Vitis vinifera]; PREDICTED: putative disease resistance protein RGA1 [Vitis vinifera]; PREDICTED: putative disease resistance protein RGA1 [Vitis vinifera]; PREDICTED: putative disease resistance protein RGA1 [Vitis vinifera]; PREDICTED: putative disease resistance protein RGA1 [Vitis vinifera]			0	99	ETLILLWMAEGLLQFSK	Deamidated(Q)@14			0.0108473	1992.08	997.045	1992.06	997.039	2	9	3.1.1.1176.3	20.9672	538.22	314.35	20.89	0.12	2734.07
25	2	2	2.287	1.215	1.215	XP_019079071.1; XP_019079070.1; XP_019079069.1; XP_019079068.1; XP_019079067.1; XP_019079066.1; XP_019079065.1; XP_019079064.1; XP_019079063.1; XP_019079062.1	PREDICTED: putative disease resistance protein RGA1 [Vitis vinifera]; PREDICTED: putative disease resistance protein RGA1 [Vitis vinifera]; PREDICTED: putative disease resistance protein RGA1 [Vitis vinifera]; PREDICTED: putative disease resistance protein RGA1 [Vitis vinifera]; PREDICTED: putative disease resistance protein RGA1 [Vitis vinifera]; PREDICTED: putative disease resistance protein RGA1 [Vitis vinifera]; PREDICTED: putative disease resistance protein RGA1 [Vitis vinifera]; PREDICTED: putative disease resistance protein RGA1 [Vitis vinifera]; PREDICTED: putative disease resistance protein RGA1 [Vitis vinifera]; PREDICTED: putative disease resistance protein RGA1 [Vitis vinifera]			0	63.17	ETLILLWMAEGLLQFSK	Deamidated(Q)@14			-0.0190237	1992.05	997.03	1992.06	997.039	2	9	4.1.1.1165.4	21.0102	381.26	246.92	20.96	0.12	1634.03
26	2	2	1.351	0.7722	0.7722	XP_002270669.1	PREDICTED: putative calcium-transporting ATPase 11, plasma membrane-type [Vitis vinifera]			2	99	MVADLAKR			missed K-R@7	-0.00999431	902.491	452.253	902.501	452.258	2	6	3.1.1.955.2	14.7089	945.61	936.34	14.71	0.2	248.651
26	2	2	1.351	0.7722	0.7722	XP_002270669.1	PREDICTED: putative calcium-transporting ATPase 11, plasma membrane-type [Vitis vinifera]			0	29.16	GKRLLK			cleaved Q-G@N-term; missed K-R@2; missed R-L@3	0.0251695	713.516	357.765	713.491	357.753	2	4	5.1.1.1070.2	14.2726	259.46	250.46	14.27	0.18	176.301
27	2	2	4.405	4.405	4.405	sp|P47001|CIS3_YEAST	Cell wall mannoprotein CIS3 OS=Saccharomyces cerevisiae (strain ATCC 204508 / S288c) OX=559292 GN=CIS3 PE=1 SV=1			2	99	NSGTLELTLK				0.00414495	1074.6	538.305	1074.59	538.303	2	11	3.1.1.950.2	14.5636	1526.76	1149.28	14.53	0.12	1884.86
27	2	2	4.405	4.405	4.405	sp|P47001|CIS3_YEAST	Cell wall mannoprotein CIS3 OS=Saccharomyces cerevisiae (strain ATCC 204508 / S288c) OX=559292 GN=CIS3 PE=1 SV=1			0	99	NSGTLELTLK				0.00414495	1074.6	538.305	1074.59	538.303	2	11	3.1.1.947.3	14.4771	1526.76	965.84	14.53	0.12	1945.38
27	2	2	4.405	4.405	4.405	sp|P47001|CIS3_YEAST	Cell wall mannoprotein CIS3 OS=Saccharomyces cerevisiae (strain ATCC 204508 / S288c) OX=559292 GN=CIS3 PE=1 SV=1			0	99	NSGTLELTLK				0.00414495	1074.6	538.305	1074.59	538.303	2	12	3.1.1.948.3	14.5063	1526.76	1382.28	14.53	0.12	2811.09
27	2	2	4.405	4.405	4.405	sp|P47001|CIS3_YEAST	Cell wall mannoprotein CIS3 OS=Saccharomyces cerevisiae (strain ATCC 204508 / S288c) OX=559292 GN=CIS3 PE=1 SV=1			0	99	NSGTLELTLK				0.0117958	1074.6	538.309	1074.59	538.303	2	10	5.1.1.1090.2	14.8465	869.92	865.22	14.85	0.15	908.239
27	2	2	4.405	4.405	4.405	sp|P47001|CIS3_YEAST	Cell wall mannoprotein CIS3 OS=Saccharomyces cerevisiae (strain ATCC 204508 / S288c) OX=559292 GN=CIS3 PE=1 SV=1			0	99	NSGTLELTLK				0.0117958	1074.6	538.309	1074.59	538.303	2	12	5.1.1.1091.5	14.8781	869.92	810.48	14.85	0.15	869.44
27	2	2	4.405	4.405	4.405	sp|P47001|CIS3_YEAST	Cell wall mannoprotein CIS3 OS=Saccharomyces cerevisiae (strain ATCC 204508 / S288c) OX=559292 GN=CIS3 PE=1 SV=1			0	99	NSGTLELTLK				0.0117958	1074.6	538.309	1074.59	538.303	2	10	5.1.1.1094.5	14.9659	869.92	444.78	14.85	0.15	440.554
27	2	2	4.405	4.405	4.405	sp|P47001|CIS3_YEAST	Cell wall mannoprotein CIS3 OS=Saccharomyces cerevisiae (strain ATCC 204508 / S288c) OX=559292 GN=CIS3 PE=1 SV=1			0	99	NSGTLELTLK				0.0146972	1074.61	538.311	1074.59	538.303	2	9	4.1.1.933.3	14.5308	1150.35	559.98	14.59	0.09	1046.66
27	2	2	4.405	4.405	4.405	sp|P47001|CIS3_YEAST	Cell wall mannoprotein CIS3 OS=Saccharomyces cerevisiae (strain ATCC 204508 / S288c) OX=559292 GN=CIS3 PE=1 SV=1			0	99	NSGTLELTLK				0.0146972	1074.61	538.311	1074.59	538.303	2	11	4.1.1.934.2	14.5592	1150.35	971.8	14.59	0.09	2030.36
27	2	2	4.405	4.405	4.405	sp|P47001|CIS3_YEAST	Cell wall mannoprotein CIS3 OS=Saccharomyces cerevisiae (strain ATCC 204508 / S288c) OX=559292 GN=CIS3 PE=1 SV=1			0	99	NSGTLELTLK				0.0146972	1074.61	538.311	1074.59	538.303	2	12	4.1.1.936.3	14.6183	1150.35	1015.8	14.59	0.09	2067.87
27	2	2	4.405	4.405	4.405	sp|P47001|CIS3_YEAST	Cell wall mannoprotein CIS3 OS=Saccharomyces cerevisiae (strain ATCC 204508 / S288c) OX=559292 GN=CIS3 PE=1 SV=1			0	63.17	NSGTLELTLK				0.0146972	1074.61	538.311	1074.59	538.303	2	10	4.1.1.939.3	14.7058	1150.35	275.07	14.59	0.09	662.862
28	2	2	3.02	3.02	3.02	XP_002285304.1	PREDICTED: blue copper protein [Vitis vinifera]			2	99	TFVVGDSLK				0.0055297	964.529	483.272	964.523	483.269	2	10	3.1.1.930.5	13.9865	1524.74	1473	13.98	0.09	1514.04
28	2	2	3.02	3.02	3.02	XP_002285304.1	PREDICTED: blue copper protein [Vitis vinifera]			0	99	TFVVGDSLK				0.0055297	964.529	483.272	964.523	483.269	2	9	3.1.1.929.4	13.9556	1524.74	1276.8	13.98	0.09	1320.65
28	2	2	3.02	3.02	3.02	XP_002285304.1	PREDICTED: blue copper protein [Vitis vinifera]			0	99	TFVVGDSLK				0.00115879	964.524	483.269	964.523	483.269	2	10	6.1.1.1064.3	14.1847	751.7	452.49	14.24	0.15	381.911
28	2	2	3.02	3.02	3.02	XP_002285304.1	PREDICTED: blue copper protein [Vitis vinifera]			0	99	TFVVGDSLK				0.00115879	964.524	483.269	964.523	483.269	2	9	6.1.1.1065.3	14.2148	751.7	661.03	14.24	0.15	628.138
28	2	2	3.02	3.02	3.02	XP_002285304.1	PREDICTED: blue copper protein [Vitis vinifera]			0	99	TFVVGDSLK				0.00115879	964.524	483.269	964.523	483.269	2	10	6.1.1.1067.3	14.2752	751.7	686.63	14.24	0.15	498.908
28	2	2	3.02	3.02	3.02	XP_002285304.1	PREDICTED: blue copper protein [Vitis vinifera]			0	99	TFVVGDSLK				0.00115879	964.524	483.269	964.523	483.269	2	9	6.1.1.1070.2	14.3668	751.7	321.93	14.24	0.15	212.296
28	2	2	3.02	3.02	3.02	XP_002285304.1	PREDICTED: blue copper protein [Vitis vinifera]			0	99	TFVVGDSLK				0.00793338	964.531	483.273	964.523	483.269	2	9	4.1.1.915.3	14.0083	919.93	688.38	14.06	0.09	952.626
28	2	2	3.02	3.02	3.02	XP_002285304.1	PREDICTED: blue copper protein [Vitis vinifera]			0	99	TFVVGDSLK				0.00793338	964.531	483.273	964.523	483.269	2	10	4.1.1.916.3	14.0384	919.93	917.92	14.06	0.09	1381.68
28	2	2	3.02	3.02	3.02	XP_002285304.1	PREDICTED: blue copper protein [Vitis vinifera]			0	95.39	TFVVGDSLK				0.0349935	964.558	483.286	964.523	483.269	2	9	5.1.1.1066.4	14.1579	963.9	543.46	14.21	0.12	530.885
28	2	2	3.02	3.02	3.02	XP_002285304.1	PREDICTED: blue copper protein [Vitis vinifera]			0	95.39	TFVVGDSLK				0.0349935	964.558	483.286	964.523	483.269	2	10	5.1.1.1067.3	14.186	963.9	831.03	14.21	0.12	777.312
28	2	2	3.02	3.02	3.02	XP_002285304.1	PREDICTED: blue copper protein [Vitis vinifera]			0	95.39	TFVVGDSLK				0.0349935	964.558	483.286	964.523	483.269	2	10	5.1.1.1069.4	14.2451	963.9	786.49	14.21	0.12	786.999
28	2	2	3.02	3.02	3.02	XP_002285304.1	PREDICTED: blue copper protein [Vitis vinifera]			0	87.51	TFVVGDSLK				0.0349935	964.558	483.286	964.523	483.269	2	7	5.1.1.1072.2	14.3316	963.9	276.56	14.21	0.12	240.267
28	2	2	3.02	3.02	3.02	XP_002285304.1	PREDICTED: blue copper protein [Vitis vinifera]			0	63.17	TFVVGDSLK				0.00793338	964.531	483.273	964.523	483.269	2	8	4.1.1.918.2	14.0976	919.93	585.12	14.06	0.09	694.52
29	2	2	12.93	12.93	12.93	XP_002282792.1	PREDICTED: non-specific lipid-transfer protein A-like [Vitis vinifera]			2	99	FQNIKEDAASALPTK			missed K-E@5	0.00243093	1631.85	544.959	1631.85	544.958	3	17	3.1.1.908.4	13.3208	1568.28	1470.83	13.31	0.06	2301.46
29	2	2	12.93	12.93	12.93	XP_002282792.1	PREDICTED: non-specific lipid-transfer protein A-like [Vitis vinifera]			0	99	FQNIKEDAASALPTK			missed K-E@5	0.00243093	1631.85	544.959	1631.85	544.958	3	17	3.1.1.907.7	13.293	1568.28	1409.28	13.31	0.06	2566.66
29	2	2	12.93	12.93	12.93	XP_002282792.1	PREDICTED: non-specific lipid-transfer protein A-like [Vitis vinifera]			0	99	FQNIKEDAASALPTK			missed K-E@5	-0.0108682	1631.84	544.954	1631.85	544.958	3	18	4.1.1.892.5	13.316	1461.86	1182.14	13.34	0.06	2524.82
29	2	2	12.93	12.93	12.93	XP_002282792.1	PREDICTED: non-specific lipid-transfer protein A-like [Vitis vinifera]			0	99	FQNIKEDAASALPTK			missed K-E@5	-0.0108682	1631.84	544.954	1631.85	544.958	3	19	4.1.1.893.3	13.3449	1461.86	1422.57	13.34	0.06	2811.47
29	2	2	12.93	12.93	12.93	XP_002282792.1	PREDICTED: non-specific lipid-transfer protein A-like [Vitis vinifera]			0	89.72	FQNIKEDAASALPTK			missed K-E@5	-0.0108682	1631.84	544.954	1631.85	544.958	3	9	4.1.1.895.5	13.4076	1461.86	571.31	13.34	0.06	601.892
30	2	2	3.049	3.049	3.049	XP_002271108.1; XP_002271072.1	PREDICTED: uncharacterized protein LOC100247730 [Vitis vinifera]; PREDICTED: uncharacterized protein LOC100252842 [Vitis vinifera]			2	99	GHRVHIFTSPPGDQR			missed R-V@3	0.00830184	1702.87	852.444	1702.87	852.44	2	8	1.1.1.1188.9	18.2104	552.47	499.27	18.19	0.09	473.672
30	2	2	3.049	3.049	3.049	XP_002271108.1; XP_002271072.1	PREDICTED: uncharacterized protein LOC100247730 [Vitis vinifera]; PREDICTED: uncharacterized protein LOC100252842 [Vitis vinifera]			0	99	GHRVHIFTSPPGDQR			missed R-V@3	0.00830184	1702.87	852.444	1702.87	852.44	2	8	1.1.1.1187.5	18.1825	552.47	518.02	18.19	0.09	546.258
31	2	2	1.457	1.457	1.457	RRRRRXP_002274688.1	REVERSED PREDICTED: DEAD-box ATP-dependent RNA helicase 5 [Vitis vinifera]			2	99	LSSIQPGK				0.00432848	828.475	415.245	828.471	415.243	2	5	2.1.1.954.2	11.7023	682.91	335.58	11.97	0.39	175.253
32	1.55	1.72	2.412	2.412	2.412	XP_002273866.1; XP_002269003.2	PREDICTED: UDP-glycosyltransferase 74E2 [Vitis vinifera]; PREDICTED: UDP-glycosyltransferase 74G1 [Vitis vinifera]			1.55284	99	RSNAYFLMVVR	Deamidated(N)@3		missed R-S@1	0.000890699	1355.7	678.859	1355.7	678.858	2	6	1.1.1.1194.4	18.3888	826.48	419.26	18.44	0.09	299.039
33	0.11	0.11	2.268	2.268	0	RRRRRXP_019077103.1; RRRRRXP_010653682.1	REVERSED PREDICTED: protein ROOT PRIMORDIUM DEFECTIVE 1 [Vitis vinifera]; REVERSED PREDICTED: protein ROOT PRIMORDIUM DEFECTIVE 1 [Vitis vinifera]			0.112946	91.38	TSIYFIGPHK				0.0034482	1161.62	581.818	1161.62	581.816	2	8	1.1.1.977.3	11.8943	1958.05	1857.24	11.86	0.3	1071.95
33	0.11	0.11	2.268	2.268	0	RRRRRXP_019077103.1; RRRRRXP_010653682.1	REVERSED PREDICTED: protein ROOT PRIMORDIUM DEFECTIVE 1 [Vitis vinifera]; REVERSED PREDICTED: protein ROOT PRIMORDIUM DEFECTIVE 1 [Vitis vinifera]			0	46.78	TSIYFIGPHK				0.0034482	1161.62	581.818	1161.62	581.816	2	7	1.1.1.974.3	11.804	1958.05	1863.22	11.86	0.3	1089.48
33	0.11	0.11	2.268	2.268	0	RRRRRXP_019077103.1; RRRRRXP_010653682.1	REVERSED PREDICTED: protein ROOT PRIMORDIUM DEFECTIVE 1 [Vitis vinifera]; REVERSED PREDICTED: protein ROOT PRIMORDIUM DEFECTIVE 1 [Vitis vinifera]			0	38.51	TSIYFIGPHK				0.0034482	1161.62	581.818	1161.62	581.816	2	6	1.1.1.975.4	11.8332	1958.05	1945.68	11.86	0.3	1292.98
33	0.11	0.11	2.268	2.268	0	RRRRRXP_019077103.1; RRRRRXP_010653682.1	REVERSED PREDICTED: protein ROOT PRIMORDIUM DEFECTIVE 1 [Vitis vinifera]; REVERSED PREDICTED: protein ROOT PRIMORDIUM DEFECTIVE 1 [Vitis vinifera]			0	33.15	TSIYFIGPHK				0.0034482	1161.62	581.818	1161.62	581.816	2	4	1.1.1.992.6	12.3488	1958.05	162.92	11.86	0.3	108.079
33	0.11	0.11	2.268	2.268	0	RRRRRXP_019077103.1; RRRRRXP_010653682.1	REVERSED PREDICTED: protein ROOT PRIMORDIUM DEFECTIVE 1 [Vitis vinifera]; REVERSED PREDICTED: protein ROOT PRIMORDIUM DEFECTIVE 1 [Vitis vinifera]			0	32.17	TSIYFIGPHK				0.0034482	1161.62	581.818	1161.62	581.816	2	5	1.1.1.971.5	11.7142	1958.05	1167.51	11.86	0.3	879.877
33	0.11	0.11	2.268	2.268	0	RRRRRXP_019077103.1; RRRRRXP_010653682.1	REVERSED PREDICTED: protein ROOT PRIMORDIUM DEFECTIVE 1 [Vitis vinifera]; REVERSED PREDICTED: protein ROOT PRIMORDIUM DEFECTIVE 1 [Vitis vinifera]			0	30.41	TSIYFIGPHK				0.0034482	1161.62	581.818	1161.62	581.816	2	5	1.1.1.972.4	11.7432	1958.05	1462.68	11.86	0.3	872.686
33	0.11	0.11	2.268	2.268	0	RRRRRXP_019077103.1; RRRRRXP_010653682.1	REVERSED PREDICTED: protein ROOT PRIMORDIUM DEFECTIVE 1 [Vitis vinifera]; REVERSED PREDICTED: protein ROOT PRIMORDIUM DEFECTIVE 1 [Vitis vinifera]			0	29.61	TSIYFIGPHK				0.0034482	1161.62	581.818	1161.62	581.816	2	5	1.1.1.969.4	11.6541	1958.05	483.34	11.86	0.3	293.697
33	0.11	0.11	2.268	2.268	0	RRRRRXP_019077103.1; RRRRRXP_010653682.1	REVERSED PREDICTED: protein ROOT PRIMORDIUM DEFECTIVE 1 [Vitis vinifera]; REVERSED PREDICTED: protein ROOT PRIMORDIUM DEFECTIVE 1 [Vitis vinifera]			0	25.79	TSIYFIGPHK				0.0034482	1161.62	581.818	1161.62	581.816	2	4	1.1.1.989.4	12.2561	1958.05	229.56	11.86	0.3	181.544
33	0.11	0.11	2.268	2.268	0	RRRRRXP_019077103.1; RRRRRXP_010653682.1	REVERSED PREDICTED: protein ROOT PRIMORDIUM DEFECTIVE 1 [Vitis vinifera]; REVERSED PREDICTED: protein ROOT PRIMORDIUM DEFECTIVE 1 [Vitis vinifera]			0	22.4	TSIYFIGPHK				0.0034482	1161.62	581.818	1161.62	581.816	2	4	1.1.1.983.4	12.0752	1958.05	756.82	11.86	0.3	385.457
33	0.11	0.11	2.268	2.268	0	RRRRRXP_019077103.1; RRRRRXP_010653682.1	REVERSED PREDICTED: protein ROOT PRIMORDIUM DEFECTIVE 1 [Vitis vinifera]; REVERSED PREDICTED: protein ROOT PRIMORDIUM DEFECTIVE 1 [Vitis vinifera]			0	18.97	TSIYFIGPHK				0.0034482	1161.62	581.818	1161.62	581.816	2	4	1.1.1.968.4	11.6248	1958.05	249.54	11.86	0.3	158.475
33	0.11	0.11	2.268	2.268	0	RRRRRXP_019077103.1; RRRRRXP_010653682.1	REVERSED PREDICTED: protein ROOT PRIMORDIUM DEFECTIVE 1 [Vitis vinifera]; REVERSED PREDICTED: protein ROOT PRIMORDIUM DEFECTIVE 1 [Vitis vinifera]			0	17.4	TSIYFIGPHK				0.0034482	1161.62	581.818	1161.62	581.816	2	4	1.1.1.986.4	12.1651	1958.05	410.57	11.86	0.3	238.17
34	0.1	2.14	3.898	3.898	2.034	sp|P13647|K2C5_HUMAN	Keratin, type II cytoskeletal 5 OS=Homo sapiens GN=KRT5 PE=1 SV=3			0.0952845	88.95	ISISTSGGSFR				0.0101367	1110.58	556.296	1110.57	556.291	2	6	5.1.1.1044.6	13.5021	7.14044	7.14044			109.189
34	0.1	2.14	3.898	3.898	2.034	sp|P13647|K2C5_HUMAN	Keratin, type II cytoskeletal 5 OS=Homo sapiens GN=KRT5 PE=1 SV=3			0	99	NLDLDSIIAEVK				0.0044095	1328.72	665.369	1328.72	665.367	2	18	5.1.1.1254.4	19.6819	600.25	472.73	19.7	0.09	730.235
34	0.1	2.14	3.898	3.898	2.034	sp|P13647|K2C5_HUMAN	Keratin, type II cytoskeletal 5 OS=Homo sapiens GN=KRT5 PE=1 SV=3			0	99	NLDLDSIIAEVK				0.0044095	1328.72	665.369	1328.72	665.367	2	17	5.1.1.1255.6	19.7143	600.25	585.82	19.7	0.09	1065.49
34	0.1	2.14	3.898	3.898	2.034	sp|P13647|K2C5_HUMAN	Keratin, type II cytoskeletal 5 OS=Homo sapiens GN=KRT5 PE=1 SV=3			0	99	NLDLDSIIAEVK				0.0044095	1328.72	665.369	1328.72	665.367	2	11	5.1.1.1257.2	19.768	600.25	335.97	19.7	0.09	989.731
34	0.1	2.14	3.898	3.898	2.034	sp|P13647|K2C5_HUMAN	Keratin, type II cytoskeletal 5 OS=Homo sapiens GN=KRT5 PE=1 SV=3			0	99	NLDLDSIIAEVK				0.00155399	1328.72	665.367	1328.72	665.367	2	13	1.1.1.1235.5	19.6214	726.92	467.88	19.66	0.09	322.402
34	0.1	2.14	3.898	3.898	2.034	sp|P13647|K2C5_HUMAN	Keratin, type II cytoskeletal 5 OS=Homo sapiens GN=KRT5 PE=1 SV=3			0	99	NLDLDSIIAEVK				0.00155399	1328.72	665.367	1328.72	665.367	2	19	1.1.1.1236.3	19.6517	726.92	671.87	19.66	0.09	499.251
34	0.1	2.14	3.898	3.898	2.034	sp|P13647|K2C5_HUMAN	Keratin, type II cytoskeletal 5 OS=Homo sapiens GN=KRT5 PE=1 SV=3			0	99	NLDLDSIIAEVK				0.00155399	1328.72	665.367	1328.72	665.367	2	17	1.1.1.1238.3	19.7117	726.92	492.66	19.66	0.09	449.622
35	0.07	0.07	2.987	2.987	2.987	RRRRRXP_010654596.1	REVERSED PREDICTED: protein CHUP1, chloroplastic [Vitis vinifera]			0.0695604	96.46	AKEESKPSLTNSLDKAVTR	Deamidated(N)@11		missed K-E@2; missed K-A@15	0.00818622	2074.1	1038.06	2074.09	1038.05	2	8	2.1.1.1331.8	22.7265	841.11	818.01	22.74	0.09	1493.43
36	0.07	0.07	1.342	1.342	0	RRRRRXP_002275999.1	REVERSED PREDICTED: uncharacterized protein LOC100245979 [Vitis vinifera]			0.069051	85.11	PGSVQAGEGESR				-0.0123715	1172.53	587.272	1172.54	587.278	2	8	4.1.1.889.5	13.2253	31451	822.83	12.78	0.12	1119.36
36	0.07	0.07	1.342	1.342	0	RRRRRXP_002275999.1	REVERSED PREDICTED: uncharacterized protein LOC100245979 [Vitis vinifera]			0	78.81	PGSVQAGEGESR				-0.0123715	1172.53	587.272	1172.54	587.278	2	5	4.1.1.892.10	13.3202	31451	578.92	12.78	0.12	888.765
36	0.07	0.07	1.342	1.342	0	RRRRRXP_002275999.1	REVERSED PREDICTED: uncharacterized protein LOC100245979 [Vitis vinifera]			0	60.32	PGSVQAGEGESR				-0.0123715	1172.53	587.272	1172.54	587.278	2	5	4.1.1.870.8	12.6726	31451	2859.1	12.78	0.12	1642.03
36	0.07	0.07	1.342	1.342	0	RRRRRXP_002275999.1	REVERSED PREDICTED: uncharacterized protein LOC100245979 [Vitis vinifera]			0	60.32	PGSVQAGEGESR				-0.0123715	1172.53	587.272	1172.54	587.278	2	7	4.1.1.879.5	12.935	31451	6714.61	12.78	0.12	6717.05
36	0.07	0.07	1.342	1.342	0	RRRRRXP_002275999.1	REVERSED PREDICTED: uncharacterized protein LOC100245979 [Vitis vinifera]			0	60.32	PGSVQAGEGESR				-0.0123715	1172.53	587.272	1172.54	587.278	2	6	4.1.1.886.5	13.137	31451	1308.91	12.78	0.12	1684.97

### Sheet: Distinct Peptide Summary
Peptide Locus	Best N (Peptide)	All N	Accessions	Names	Start Position	Best Conf (Peptide)	Best Hypoth Conf	Sequence	Modifications	Protein Modifications	Cleavages	dMass	Obs MW	Obs m/z	Theor MW	Theor m/z	Theor z	Redundant Acqs	Best Spectrum	Score	Feature Prob	Acq Time	Intensity (Peptide)	Intensity at Acq	Apex Time (Peptide)	Elution Peak Width (Peptide)	Sum MS2 Counts	f Seq Signal	f Seq Fam Signal	Max Peptide in Seq Fam	Specific	Used for Quant	Quant Annotation
1.001	1	1	XP_002265534.1	PREDICTED: beta-fructofuranosidase, soluble isoenzyme I isoform X1 [Vitis vinifera]	119	99	99	TAFHFQPEK				0.011492	1103.55	552.783	1103.54	552.777	2	23	2.1.1.971.13	14	1	12.2206	3693.23	3604.88	12.21	0.24	1843.51	1	1	TRUE	1
4.001	1	1	XP_002265534.1	PREDICTED: beta-fructofuranosidase, soluble isoenzyme I isoform X1 [Vitis vinifera]	128	99	99	NWMNDPDGPLFH			cleaved H-M@C-term	0.054099	1441.66	721.839	1441.61	721.812	2	3	3.1.1.1049.11	13	0.0012	17.4523	282.25	262.34	17.44	0.09	935.454	1	0.2556	FALSE	1
3.001	1	1	XP_002265534.1	PREDICTED: beta-fructofuranosidase, soluble isoenzyme I isoform X1 [Vitis vinifera]	128	99	99	NWMNDPDGPLFHMGWYHLF			cleaved F-Y@C-term	-0.0125158	2376.01	793.011	2376.02	793.015	3	1	2.1.1.1309.4	15	0.0368	22.0548	375.8	359.06	22.07	0.09	595.798	0.4572	0.3403	FALSE	1
2.001	1	1	XP_002265534.1	PREDICTED: beta-fructofuranosidase, soluble isoenzyme I isoform X1 [Vitis vinifera]	128	99	99	NWMNDPDGPLFHMGWYHLF	Oxidation(M)@13		cleaved F-Y@C-term	0.00656016	2392.03	798.349	2392.02	798.347	3	1	2.1.1.1272.6	15	0.0101	20.9354	446.18	433.15	20.92	0.09	1561.61	0.5428	0.4041	TRUE	1
5.001	1	1	XP_002265534.1	PREDICTED: beta-fructofuranosidase, soluble isoenzyme I isoform X1 [Vitis vinifera]	168	99	99	DMIHWLYLPL			cleaved L-A@C-term	0.00946581	1299.68	650.846	1299.67	650.842	2	1	2.1.1.1327.4	9	0.0816	22.5965	914.25	871.38	22.61	0.06	1224.7	1	0.4672	TRUE	1
6.001	1	1	XP_002265534.1	PREDICTED: beta-fructofuranosidase, soluble isoenzyme I isoform X1 [Vitis vinifera]	168	99	99	DMIHWLYLPLAMVPDR				0.0222133	1969.02	657.346	1969	657.339	3	2	2.1.1.1323.5	18	1	22.4766	872.38	787.47	22.49	0.06	1228.5	0.8366	0.4458	FALSE	1
11.001	1	1	XP_002265534.1	PREDICTED: beta-fructofuranosidase, soluble isoenzyme I isoform X1 [Vitis vinifera]	237	99	99	YENNPVMVPPAGIGSDDFR	Pro->pyro-Glu(P)@10			0.0272663	2090.96	697.995	2090.94	697.986	3	3	2.1.1.1141.8	12	0.0004	17.1157	1350.71	1254.97	17.1	0.09	1593.49	0.5	0.0483	FALSE	1
9.001	1	1	XP_002265534.1	PREDICTED: beta-fructofuranosidase, soluble isoenzyme I isoform X1 [Vitis vinifera]	237	99	99	YENNPVMVPPAGIGSDDFRDPTTMWVGADGNWR			missed R-D@19	-0.0280596	3663.62	916.913	3663.65	916.92	4	6	2.1.1.1220.14	15	1	19.411	1859.12	1696.54	19.37	0.12	2782.33	0.0736	0.0563	FALSE	1
8.001	1	1	XP_002265534.1	PREDICTED: beta-fructofuranosidase, soluble isoenzyme I isoform X1 [Vitis vinifera]	237	99	99	YENNPVMVPPAGIGSDDFRDPTTMWVGADGNWR	Pro->pyro-Glu(P)@10		missed R-D@19	0.0261627	3677.66	920.421	3677.63	920.415	4	8	2.1.1.1223.12	19	0.0006	19.4991	4505.79	4413.7	19.51	0.09	6776.88	0.1785	0.1364	TRUE	1
8.002	1	1	XP_002265534.1	PREDICTED: beta-fructofuranosidase, soluble isoenzyme I isoform X1 [Vitis vinifera]	237	99	99	YENNPVMVPPAGIGSDDFRDPTTMWVGADGNWR	Pro->pyro-Glu(P)@9		missed R-D@19	0.0261627	3677.66	920.421	3677.63	920.415	4	8	2.1.1.1223.12	19	0.0006	19.4991	4505.79	4413.7	19.51	0.09	6776.88	0.1785	0.1364	TRUE	0
8.003	1	1	XP_002265534.1	PREDICTED: beta-fructofuranosidase, soluble isoenzyme I isoform X1 [Vitis vinifera]	237	99	99	YENNPVMVPPAGIGSDDFRDPTTMWVGADGNWR	Pro->pyro-Glu(P)@21		missed R-D@19	0.0261627	3677.66	920.421	3677.63	920.415	4	5	2.1.1.1223.12	19	0.0006	19.4991	4505.79	4413.7	19.51	0.09	6776.88	0.1785	0.1364	TRUE	0
10.001	1	1	XP_002265534.1	PREDICTED: beta-fructofuranosidase, soluble isoenzyme I isoform X1 [Vitis vinifera]	237	99	99	YENNPVMVPPAGIGSDDFRDPTTMWVGADGNWR	Pro->pyro-Glu(P)@10; Oxidation(M)@24		missed R-D@19	0.0139979	3693.64	1232.22	3693.63	1232.22	3	9	3.1.1.1111.11	14	0.0001	19.2908	1602.6	1491.8	19.3	0.09	3771.86	0.0635	0.0485	FALSE	1
10.002	1	1	XP_002265534.1	PREDICTED: beta-fructofuranosidase, soluble isoenzyme I isoform X1 [Vitis vinifera]	237	99	99	YENNPVMVPPAGIGSDDFRDPTTMWVGADGNWR	Pro->pyro-Glu(P)@21; Oxidation(M)@24		missed R-D@19	-0.0127463	3693.61	924.41	3693.63	924.414	4	4	4.1.1.1097.12	16	0.0001	19.3389	723.19	482.44	19.29	0.09	2541.42	0.0286	0.0219	FALSE	0
10.003	1	1	XP_002265534.1	PREDICTED: beta-fructofuranosidase, soluble isoenzyme I isoform X1 [Vitis vinifera]	237	99	99	YENNPVMVPPAGIGSDDFRDPTTMWVGADGNWR	Pro->pyro-Glu(P)@9; Oxidation(M)@24		missed R-D@19	0.0139979	3693.64	1232.22	3693.63	1232.22	3	9	3.1.1.1111.11	14	0.0001	19.2908	1602.6	1491.8	19.3	0.09	3771.86	0.0635	0.0485	FALSE	0
12.001	1	1	XP_002265534.1	PREDICTED: beta-fructofuranosidase, soluble isoenzyme I isoform X1 [Vitis vinifera]	237	99	99	YENNPVMVPPAGIGSDDFRDPTTMWVGADGNWR	Oxidation(M)@7; Pro->pyro-Glu(P)@10		missed R-D@19	0.0184749	3693.64	924.418	3693.63	924.414	4	1	3.1.1.1112.9	23	0.0001	19.3141	1060.95	970.01	19.3	0.09	5179.96	0.042	0.0321	FALSE	1
13.001	1	1	XP_002265534.1	PREDICTED: beta-fructofuranosidase, soluble isoenzyme I isoform X1 [Vitis vinifera]	256	99	99	DPTTMWVGADGNWR				0.0021999	1604.71	803.361	1604.7	803.359	2	38	2.1.1.1129.7	20	1	16.7671	4264.26	4156.25	16.76	0.09	4407.99	1	0.1406	FALSE	1
14.001	1	1	XP_002265534.1	PREDICTED: beta-fructofuranosidase, soluble isoenzyme I isoform X1 [Vitis vinifera]	261	78.8	78.81	WVGADGNWR			cleaved M-W@N-term	0.00695147	1059.5	530.755	1059.49	530.752	2	3	4.1.1.894.6	8	0.0047	13.3779	816.3	794.83	13.4	0.18	1158.01	1	0.0269	FALSE	1
15.001	1	1	XP_002265534.1	PREDICTED: beta-fructofuranosidase, soluble isoenzyme I isoform X1 [Vitis vinifera]	318	99	63.17	SINGVYGLDTSAHGPGIK			cleaved V-S@N-term	-0.00596889	1784.9	595.974	1784.91	595.976	3	3	4.1.1.919.5	16	0.0251	14.1297	6575.41	6505.24	14.13	0.09	14073.2	1	1	TRUE	1
16.001	1	1	XP_002265534.1	PREDICTED: beta-fructofuranosidase, soluble isoenzyme I isoform X1 [Vitis vinifera]	340	99	99	ASMDDNRHDYYALGEYDPMTDTWTPDDPELDVGIGLR			missed R-H@7	-0.00991914	4242.83	1061.71	4242.84	1061.72	4	2	2.1.1.1226.15	20	1	19.5909	1326.4	1272.72	19.58	0.06	3931.42	0.7149	0.4827	TRUE	1
17.001	1	1	XP_002265534.1	PREDICTED: beta-fructofuranosidase, soluble isoenzyme I isoform X1 [Vitis vinifera]	340	63.2	63.17	ASMDDNRHDYYALGEYDPMTDTWTPDDPELDVGIGLR	Deamidated(N)@6		missed R-H@7	-0.0537531	4243.77	1061.95	4243.83	1061.96	4	1	4.1.1.1105.6	17	0.022	19.5715	529.03	501.01	19.58	0.06	7697.37	0.2851	0.1925	FALSE	1
18.001	1	1	XP_002265534.1	PREDICTED: beta-fructofuranosidase, soluble isoenzyme I isoform X1 [Vitis vinifera]	347	99	99	HDYYALGEYDPMTDTWTPDDPELDVGIGLR	Oxidation(M)@12			-0.0102363	3469.52	1157.51	3469.53	1157.52	3	3	3.1.1.1110.11	24	0.1765	19.2592	892.33	848.45	19.27	0.09	3731.21	1	0.3247	FALSE	1
19.001	1	1	XP_002265534.1	PREDICTED: beta-fructofuranosidase, soluble isoenzyme I isoform X1 [Vitis vinifera]	387	99	99	TFYDQVK				0.0102017	899.449	450.732	899.439	450.727	2	20	2.1.1.969.8	7	1	12.1572	3242.99	1685.76	11.97	0.39	1002.12	1	0.942	TRUE	1
21.001	1	1	XP_002265534.1	PREDICTED: beta-fructofuranosidase, soluble isoenzyme I isoform X1 [Vitis vinifera]	396	99	99	RILYGWISEGDIESDDLK			missed R-I@1	0.006778	2108.05	703.69	2108.04	703.688	3	8	2.1.1.1154.7	16	1	17.486	1487.3	1437.12	17.48	0.12	2364.73	1	0.1156	FALSE	1
20.001	1	1	XP_002265534.1	PREDICTED: beta-fructofuranosidase, soluble isoenzyme I isoform X1 [Vitis vinifera]	396	99	99	RILYGWISEGDIESDDLKK			missed R-I@1; missed K-K@18	0.00716733	2236.15	560.043	2236.14	560.042	4	16	2.1.1.1117.4	16	1	16.4151	2671.51	2584.21	16.41	0.09	3288.31	1	0.0471	FALSE	1
23.001	1	1	XP_002265534.1	PREDICTED: beta-fructofuranosidase, soluble isoenzyme I isoform X1 [Vitis vinifera]	397	99	99	ILYGWISEGDIESDDLK				0.00821482	1951.95	976.982	1951.94	976.978	2	22	3.1.1.1079.16	26	1	18.3652	8709.47	8516.94	18.38	0.09	21024.3	1	0.1536	FALSE	1
23.002	1	1	XP_002265534.1	PREDICTED: beta-fructofuranosidase, soluble isoenzyme I isoform X1 [Vitis vinifera]	397	99	99	ILYGWISEGDIESDDLKK	Lys-loss@C-term		missed K-K@17	0.00552518	1951.95	976.981	1951.94	976.978	2	2	2.1.1.1190.15	13	0.0009	18.5555	7302.63	988.8	18.45	0.06	836.584	0.1666	0.1323	FALSE	0
22.001	1	1	XP_002265534.1	PREDICTED: beta-fructofuranosidase, soluble isoenzyme I isoform X1 [Vitis vinifera]	397	99	99	ILYGWISEGDIESDDLKK			missed K-K@17	-0.00514023	2080.03	694.351	2080.04	694.353	3	58	2.1.1.1148.4	26	1	17.3126	31300.5	31085.3	17.31	0.11	38818.8	0.7141	0.5669	TRUE	1
24.001	1	1	XP_002265534.1	PREDICTED: beta-fructofuranosidase, soluble isoenzyme I isoform X1 [Vitis vinifera]	397	99	99	ILYGWISEGDIESDDLKK	Delta:H(4)C(2)(K)@17		missed K-K@17	0.00597941	2108.07	703.698	2108.07	703.697	3	8	2.1.1.1188.8	14	0.0009	18.4912	3722.02	3578.04	18.48	0.06	5617	0.0849	0.0674	FALSE	1
24.002	1	1	XP_002265534.1	PREDICTED: beta-fructofuranosidase, soluble isoenzyme I isoform X1 [Vitis vinifera]	397	99	99	ILYGWISEGDIESDDLKK	Delta:H(4)C(2)(K)@18		missed K-K@17	0.00489654	2108.07	703.698	2108.07	703.697	3	4	5.1.1.1215.7	11	0.0009	18.5484	297.83	265.58	18.57	0.12	691.19	0.0068	0.0054	FALSE	0
25.001	1	1	XP_002265534.1	PREDICTED: beta-fructofuranosidase, soluble isoenzyme I isoform X1 [Vitis vinifera]	414	99	99	KGWASLQSIPR			missed K-G@1	0.00053678	1241.69	414.904	1241.69	414.903	3	8	2.1.1.1039.2	8	1	14.1738	1765.22	1718.83	14.17	0.06	1162.16	1	0.0477	FALSE	1
26.001	1	1	XP_002265534.1	PREDICTED: beta-fructofuranosidase, soluble isoenzyme I isoform X1 [Vitis vinifera]	415	99	99	GWASLQSIPR				0.0162971	1113.61	557.812	1113.59	557.804	2	30	2.1.1.1085.3	16	1	15.4944	34898.3	34225.1	15.49	0.12	31502.4	1	0.9436	TRUE	1
27.001	1	1	XP_002265534.1	PREDICTED: beta-fructofuranosidase, soluble isoenzyme I isoform X1 [Vitis vinifera]	417	99	99	ASLQSIPR			cleaved W-A@N-term	0.0102149	870.503	436.259	870.492	436.253	2	3	2.1.1.957.4	9	0.1291	11.7939	322.3	253.66	11.91	0.3	163.718	1	0.0087	FALSE	1
29.001	1	1	XP_002265534.1	PREDICTED: beta-fructofuranosidase, soluble isoenzyme I isoform X1 [Vitis vinifera]	432	99	99	TGTYLLLWPIEEVESLR	Trp->Kynurenin(W)@8; Pro->Pyrrolidinone(P)@9			0.0180884	1992.07	665.032	1992.06	665.026	3	13	2.1.1.1274.4	15	0	20.992	1841.23	1797.21	20.98	0.12	4085.34	0.1233	0.101	FALSE	1
28.001	1	1	XP_002265534.1	PREDICTED: beta-fructofuranosidase, soluble isoenzyme I isoform X1 [Vitis vinifera]	432	99	99	TGTYLLLWPIEEVESLR				-0.000668692	2018.07	1010.04	2018.07	1010.04	2	22	2.1.1.1328.10	24	1	22.6368	8372.61	8274.43	22.62	0.06	10895.7	0.5607	0.4593	TRUE	1
31.001	1	1	XP_002265534.1	PREDICTED: beta-fructofuranosidase, soluble isoenzyme I isoform X1 [Vitis vinifera]	432	99	99	TGTYLLLWPIEEVESLR	Trp->Kynurenin(W)@8			0.0212925	2022.09	675.037	2022.07	675.03	3	1	2.1.1.1326.7	17	0.0169	22.5753	831.06	815.76	22.58	0.09	2063.18	0.0557	0.0456	FALSE	1
30.001	1	1	XP_002265534.1	PREDICTED: beta-fructofuranosidase, soluble isoenzyme I isoform X1 [Vitis vinifera]	432	99	99	TGTYLLLWPIEEVESLR	Oxidation(W)@8			0.00449931	2034.07	1018.04	2034.07	1018.04	2	5	2.1.1.1323.9	21	0.0118	22.4866	1358.75	1194.33	22.47	0.06	1945.24	0.091	0.0745	FALSE	1
32.001	1	1	XP_002265534.1	PREDICTED: beta-fructofuranosidase, soluble isoenzyme I isoform X1 [Vitis vinifera]	432	99	99	TGTYLLLWPIEEVESLR	Delta:H(2)C(2)@N-term; Trp->Kynurenin(W)@8			0.0111552	2048.09	683.705	2048.08	683.702	3	1	2.1.1.1296.3	11	0	21.6578	206.2	201.59	21.65	0.09	362.455	0.0138	0.0113	FALSE	1
34.001	1	1	XP_002265534.1	PREDICTED: beta-fructofuranosidase, soluble isoenzyme I isoform X1 [Vitis vinifera]	434	99	63.17	TYLLLWPIEEVESLR	Arg-add@N-term; Oxidation(W)@6		cleaved G-T@N-term	0.0160999	2032.12	678.379	2032.1	678.374	3	10	4.1.1.1212.2	18	0	22.3734	2323.11	1679.17	22.42	0.09	12088	1	0.1274	FALSE	1
35.001	1	1	XP_002265534.1	PREDICTED: beta-fructofuranosidase, soluble isoenzyme I isoform X1 [Vitis vinifera]	436	99	99	LLLWPIEEVESLR			cleaved Y-L@N-term	0.0133692	1595.91	798.96	1595.89	798.953	2	15	2.1.1.1302.4	14	0.0924	21.8394	974.76	913.92	21.83	0.12	1266.78	1	0.0535	FALSE	1
36.001	1	1	XP_002265534.1	PREDICTED: beta-fructofuranosidase, soluble isoenzyme I isoform X1 [Vitis vinifera]	510	99	99	GALGPFGILVL			cleaved L-A@C-term	0.0154463	1055.65	528.834	1055.64	528.826	2	3	4.1.1.1224.2	14	0.0816	22.7204	215.75	199.63	22.74	0.06	857.349	1	1	TRUE	1
37.001	1	1	XP_002265534.1	PREDICTED: beta-fructofuranosidase, soluble isoenzyme I isoform X1 [Vitis vinifera]	519	99	99	VLADDTLSELTPIYFYIAK			cleaved L-V@N-term	-0.00413954	2171.14	724.719	2171.14	724.721	3	1	4.1.1.1192.3	24	0.0557	21.8099	294.34	278.21	21.8	0.09	1582.85	1	1	TRUE	1
38.001	1	1	XP_002265534.1	PREDICTED: beta-fructofuranosidase, soluble isoenzyme I isoform X1 [Vitis vinifera]	545	99	99	TFFCTDLSR				0.016519	1088.51	545.264	1088.5	545.255	2	20	2.1.1.1095.2	11	0.8446	15.7824	24827.7	24432.7	15.78	0.12	18248.9	1	1	TRUE	1
39.001	1	1	XP_002265534.1	PREDICTED: beta-fructofuranosidase, soluble isoenzyme I isoform X1 [Vitis vinifera]	554	99	99	SSLAVDDVDQR				0.00455702	1203.58	602.796	1203.57	602.794	2	45	2.1.1.964.6	15	1	12.0059	7287.36	7260.71	12	0.24	3760.88	1	1	TRUE	1
41.001	1	1	XP_002265534.1	PREDICTED: beta-fructofuranosidase, soluble isoenzyme I isoform X1 [Vitis vinifera]	565	99	99	IYGSIVPVLDDEKPTMR	Dehydrated(D)@11			0.00089678	1913.99	639.005	1913.99	639.005	3	7	2.1.1.1131.7	12	0.0021	16.8249	1772.76	1675.5	16.85	0.14	1576.7	0.0525	0.0525	FALSE	1
41.002	1	1	XP_002265534.1	PREDICTED: beta-fructofuranosidase, soluble isoenzyme I isoform X1 [Vitis vinifera]	565	99	99	IYGSIVPVLDDEKPTMR	Dehydrated(D)@10			0.00089678	1913.99	639.005	1913.99	639.005	3	7	2.1.1.1131.7	12	0.0021	16.8249	1772.76	1675.5	16.85	0.14	1576.7	0.0525	0.0525	FALSE	0
40.001	1	1	XP_002265534.1	PREDICTED: beta-fructofuranosidase, soluble isoenzyme I isoform X1 [Vitis vinifera]	565	99	99	IYGSIVPVLDDEKPTMR				0.00716093	1932.01	645.011	1932	645.008	3	60	2.1.1.1124.4	21	1	16.6193	29259.3	29014.2	16.61	0.17	27666.3	0.8663	0.8663	TRUE	1
43.001	1	1	XP_002265534.1	PREDICTED: beta-fructofuranosidase, soluble isoenzyme I isoform X1 [Vitis vinifera]	565	99	99	IYGSIVPVLDDEKPTMR	Oxidation(M)@16			-0.0106315	1947.99	650.336	1948	650.34	3	6	3.1.1.992.5	14	0.1765	15.7758	15.7637	15.7637			2028.52	0.0005	0.0005	FALSE	1
42.001	1	1	XP_002265534.1	PREDICTED: beta-fructofuranosidase, soluble isoenzyme I isoform X1 [Vitis vinifera]	565	99	99	IYGSIVPVLDDEKPTMR	Delta:H(2)C(2)@N-term			0.00544377	1958.02	653.682	1958.02	653.68	3	4	2.1.1.1187.5	13	0.001	18.4587	939.87	909.29	18.45	0.09	928.163	0.0278	0.0278	FALSE	1
46.001	1	1	XP_002265534.1	PREDICTED: beta-fructofuranosidase, soluble isoenzyme I isoform X1 [Vitis vinifera]	582	99	99	VLVDHSIVEGF			cleaved F-S@C-term	0.00582409	1213.64	607.827	1213.63	607.824	2	7	2.1.1.1134.4	11	0.1712	16.9083	1520.62	1471.79	16.9	0.11	1314.86	1	0.0213	FALSE	1
45.001	1	1	XP_002265534.1	PREDICTED: beta-fructofuranosidase, soluble isoenzyme I isoform X1 [Vitis vinifera]	582	99	99	VLVDHSIVEGFSQGGR				0.00513807	1698.87	567.299	1698.87	567.297	3	56	2.1.1.1073.4	21	1	15.1484	69322.6	67981.9	15.14	0.09	65680.5	0.9914	0.9703	TRUE	1
47.001	1	1	XP_002265534.1	PREDICTED: beta-fructofuranosidase, soluble isoenzyme I isoform X1 [Vitis vinifera]	582	99	99	VLVDHSIVEGFSQGGR	Delta:H(2)C(2)@N-term			-0.00485428	1724.88	575.967	1724.88	575.969	3	4	3.1.1.1067.5	15	0.0009	17.9926	360.96	353.06	18.01	0.09	1521.58	0.0052	0.0051	FALSE	1
48.001	1	1	XP_002265534.1	PREDICTED: beta-fructofuranosidase, soluble isoenzyme I isoform X1 [Vitis vinifera]	604	99	99	VYPTEAIYGAAR				0.00223501	1309.67	655.842	1309.67	655.841	2	47	3.1.1.931.7	21	1	14.018	71022.7	67087.7	14.04	0.09	46134.4	1	0.9967	TRUE	1
49.001	1	1	XP_002265534.1	PREDICTED: beta-fructofuranosidase, soluble isoenzyme I isoform X1 [Vitis vinifera]	606	99	99	PTEAIYGAAR			cleaved Y-P@N-term	-0.038473	1047.5	524.755	1047.53	524.775	2	1	2.1.1.1040.4	10	0.0006	14.2042	236.07	206.52	14.17	0.09	193.079	1	0.0033	FALSE	1
54.001	1	1	XP_002265534.1	PREDICTED: beta-fructofuranosidase, soluble isoenzyme I isoform X1 [Vitis vinifera]	633	99	99	IWEMASADIHPYP			cleaved P-L@C-term	0.0481026	1528.75	765.382	1528.7	765.358	2	2	3.1.1.1034.9	12	0.0013	17.0032	125.43	98.28	17.05	0.15	1144.18	1	0.0036	FALSE	1
52.001	1	1	XP_002265534.1	PREDICTED: beta-fructofuranosidase, soluble isoenzyme I isoform X1 [Vitis vinifera]	633	99	99	IWEMASADIHPYPL			cleaved L-D@C-term	0.061261	1641.85	821.931	1641.79	821.9	2	7	2.1.1.1192.6	22	0.0471	18.6047	2235.16	2182.02	18.6	0.06	3578.18	1	0.0633	FALSE	1
50.001	1	1	XP_002265534.1	PREDICTED: beta-fructofuranosidase, soluble isoenzyme I isoform X1 [Vitis vinifera]	633	99	99	IWEMASADIHPYPLD			cleaved D-Q@C-term	0.00305405	1756.82	879.415	1756.81	879.414	2	28	2.1.1.1181.13	22	0.7454	18.2864	27588.5	27232.2	18.28	0.09	23214.8	0.8897	0.7816	TRUE	1
51.001	1	1	XP_002265534.1	PREDICTED: beta-fructofuranosidase, soluble isoenzyme I isoform X1 [Vitis vinifera]	633	99	99	IWEMASADIHPYPLD	Delta:H(4)C(2)(H)@10		cleaved D-Q@C-term	-0.00216888	1784.84	893.428	1784.84	893.429	2	14	2.1.1.1218.12	16	0.0007	19.3503	3418.53	3311.55	19.34	0.09	3275.28	0.1103	0.0968	FALSE	1
53.001	1	1	XP_002265534.1	PREDICTED: beta-fructofuranosidase, soluble isoenzyme I isoform X1 [Vitis vinifera]	633	99	99	IWEMASADIHPYPLDQP				0.00345176	1981.93	991.971	1981.92	991.969	2	10	3.1.1.1072.18	22	1	18.1559	1929.97	1794.44	18.14	0.09	4690.76	1	0.0547	FALSE	1
58.001	2	2	sp|P00761|TRYP_PIG	Trypsin OS=Sus scrofa PE=1 SV=1	9	99	86.72	IVGGYTCAAN			cleaved N-S@C-term	0.00240049	967.446	484.73	967.443	484.729	2	12	1.1.1.985.3	8	0.1307	12.134	2352.91	2237.53	12.07	0.48	1324.99	0.9376	0.0618	FALSE	1
56.001	2	2	sp|P00761|TRYP_PIG	Trypsin OS=Sus scrofa PE=1 SV=1	9	99	99	IVGGYTCAANSIPY			cleaved Y-Q@C-term	0.0089835	1427.68	714.85	1427.68	714.845	2	7	1.1.1.1131.12	12	0.0211	16.4911	7100.75	6673.06	16.51	0.12	5363.39	1	0.1866	FALSE	1
61.001	2	2	sp|P00761|TRYP_PIG	Trypsin OS=Sus scrofa PE=1 SV=1	9	99	99	IVGGYTCAANSIPYQVSL			cleaved L-N@C-term	-0.00358589	1854.92	928.465	1854.92	928.467	2	2	1.1.1.1210.5	12	0.0465	18.8796	383.08	369.42	18.89	0.12	364.438	1	0.0101	FALSE	1
60.001	2	2	sp|P00761|TRYP_PIG	Trypsin OS=Sus scrofa PE=1 SV=1	9	99	99	IVGGYTCAANSIPYQVSLN			cleaved N-S@C-term	-0.00834761	1968.95	657.325	1968.96	657.328	3	1	1.1.1.1180.3	8	0.0988	17.9563	663.15	645.2	17.95	0.12	630.293	1	0.0172	FALSE	1
57.001	2	2	sp|P00761|TRYP_PIG	Trypsin OS=Sus scrofa PE=1 SV=1	9	99	99	IVGGYTCAANSIPYQVSLNS			cleaved S-G@C-term	0.00474278	2056	686.34	2055.99	686.338	3	11	1.1.1.1175.5	14	0.0209	17.8099	5163.67	5077.29	17.8	0.15	5577.65	1	0.1302	FALSE	1
55.001	2	2	sp|P00761|TRYP_PIG	Trypsin OS=Sus scrofa PE=1 SV=1	9	99	99	IVGGYTCAANSIPYQVSLNSG			cleaved G-S@C-term	0.0127553	2113.03	1057.52	2113.01	1057.51	2	27	1.1.1.1172.14	25	0.0279	17.7305	9454.21	9068.28	17.71	0.09	6950.58	0.4254	0.2164	TRUE	1
59.001	2	2	sp|P00761|TRYP_PIG	Trypsin OS=Sus scrofa PE=1 SV=1	9	99	99	IVGGYTCAANSIPYQVSLNSG	Deamidated(N)@19		cleaved G-S@C-term	0.0256941	2114.02	705.682	2114	705.674	3	1	1.1.1.1181.7	12	0.0041	17.9946	6385.31	1720.62	17.71	0.15	1068.31	0.2873	0.1461	FALSE	1
59.002	2	2	sp|P00761|TRYP_PIG	Trypsin OS=Sus scrofa PE=1 SV=1	9	99	99	IVGGYTCAANSIPYQVSLNSG	Deamidated(N)@10		cleaved G-S@C-term	0.0256941	2114.02	705.682	2114	705.674	3	1	1.1.1.1184.8	10	0.0041	18.0866	6385.31	930.4	17.71	0.15	801.096	0.2873	0.1461	FALSE	0
62.001	2	2	sp|P00761|TRYP_PIG	Trypsin OS=Sus scrofa PE=1 SV=1	14	99	99	TCAANSIPYQVSLNSG			cleaved Y-T@N-term; cleaved G-S@C-term	0.00644535	1623.76	812.889	1623.76	812.885	2	2	1.1.1.1120.7	11	0.0273	16.1598	333.42	312.74	16.15	0.09	314.281	1	0.012	FALSE	1
66.001	2	2	sp|P00761|TRYP_PIG	Trypsin OS=Sus scrofa PE=1 SV=1	19	23	22.95	SIPYQVSLN			cleaved N-S@N-term; cleaved N-S@C-term	0.00355561	1019.53	510.773	1019.53	510.772	2	1	5.1.1.1122.3	6	0.1243	15.7802	451.23	340.73	15.83	0.12	563.043	1	0.0134	FALSE	0
66.002	2	23	sp|P00760|TRY1_BOVIN	Cationic trypsin OS=Bos taurus PE=1 SV=3		23	22.03	TVPYQVSLN				0.00355561	1019.53	510.773	1019.53	510.772	2	1	5.1.1.1122.3	6	0.1031	15.7802	451.23	340.73	15.83	0.12	563.043	1	1	TRUE	0
64.001	2	2	sp|P00761|TRYP_PIG	Trypsin OS=Sus scrofa PE=1 SV=1	19	59.4	59.43	SIPYQVSLNS			cleaved N-S@N-term; cleaved S-G@C-term	0.00986922	1106.57	554.293	1106.56	554.288	2	1	6.1.1.1113.3	9	0.0211	15.6727	1153.33	1124.59	15.66	0.09	772.017	1	0.0349	FALSE	1
63.001	2	2	sp|P00761|TRYP_PIG	Trypsin OS=Sus scrofa PE=1 SV=1	19	99	99	SIPYQVSLNSG			cleaved N-S@N-term; cleaved G-S@C-term	0.00437987	1163.59	582.801	1163.58	582.798	2	8	6.1.1.1110.4	12	0.0276	15.5797	3360.08	3332.33	15.57	0.12	1999.74	0.9054	0.1205	FALSE	1
65.001	2	2	sp|P00761|TRYP_PIG	Trypsin OS=Sus scrofa PE=1 SV=1	19	59.4	59.43	SIPYQVSLNSG	Deamidated(N)@9		cleaved N-S@N-term; cleaved G-S@C-term	0.00831537	1164.57	583.295	1164.57	583.29	2	1	6.1.1.1120.4	9	0.0053	15.8865	351.25	337.02	15.88	0.18	341.196	0.0946	0.0126	FALSE	1
85.001	2	2	sp|P00761|TRYP_PIG	Trypsin OS=Sus scrofa PE=1 SV=1	58	99	99	LGEHNIDVLEGNEQF			cleaved F-I@C-term	0.00760995	1712.81	857.411	1712.8	857.408	2	5	1.1.1.1129.8	15	0.0816	16.4295	420.38	291.47	16.48	0.12	355.946	1	0.0055	FALSE	1
73.001	2	2	sp|P00761|TRYP_PIG	Trypsin OS=Sus scrofa PE=1 SV=1	58	99	99	LGEHNIDVLEGNEQFIN			cleaved N-A@C-term	0.00378607	1939.93	647.651	1939.93	647.65	3	6	1.1.1.1146.13	8	0.0647	16.945	1426.55	1255.8	16.93	0.09	794.988	0.4574	0.0186	FALSE	1
75.001	2	2	sp|P00761|TRYP_PIG	Trypsin OS=Sus scrofa PE=1 SV=1	58	99	99	LGEHNIDVLEGNEQFIN	Deamidated(N)@17		cleaved N-A@C-term	0.0656166	1940.98	648	1940.91	647.978	3	1	6.1.1.1156.7	15	0.0007	16.9937	1692.26	1165.28	17.03	0.09	1066.33	0.5426	0.0221	FALSE	1
84.001	2	2	sp|P00761|TRYP_PIG	Trypsin OS=Sus scrofa PE=1 SV=1	58	99	99	LGEHNIDVLEGNEQFINAA			cleaved A-K@C-term	-0.0154585	2081.99	695.003	2082	695.008	3	1	1.1.1.1160.5	10	0.0185	17.3596	402.26	394.29	17.38	0.09	457.332	1	0.0052	FALSE	1
71.001	2	2	sp|P00761|TRYP_PIG	Trypsin OS=Sus scrofa PE=1 SV=1	58	99	99	LGEHNIDVLEGNEQFINAAK				-0.00487626	2210.09	737.705	2210.1	737.706	3	12	1.1.1.1126.3	25	1	16.3369	2086.67	1798.53	16.36	0.09	2528.21	0.3903	0.0272	FALSE	1
68.001	2	2	sp|P00761|TRYP_PIG	Trypsin OS=Sus scrofa PE=1 SV=1	58	99	99	LGEHNIDVLEGNEQFINAAK	Delta:H(4)C(2)(K)@20			0.00490898	2238.13	747.052	2238.13	747.05	3	15	5.1.1.1148.5	23	0.0009	16.5338	2787.75	2712.04	16.53	0.09	9469.04	0.5214	0.0364	FALSE	1
83.001	2	2	sp|P00761|TRYP_PIG	Trypsin OS=Sus scrofa PE=1 SV=1	58	99	99	LGEHNIDVLEGNEQFINAAK	Delta:H(2)C(2)(H)@4; Delta:H(4)C(2)(K)@20			-0.0204238	2264.12	755.715	2264.14	755.722	3	1	5.1.1.1177.4	24	0	17.3922	472.1	425.65	17.41	0.12	1390.52	0.0883	0.0062	FALSE	1
69.001	2	2	sp|P00761|TRYP_PIG	Trypsin OS=Sus scrofa PE=1 SV=1	58	99	99	LGEHNIDVLEGNEQFINAAKIITHPN	Delta:H(4)C(2)(K)@20		cleaved N-F@C-term; missed K-I@20	0.0417186	2913.54	729.392	2913.5	729.382	4	4	2.1.1.1188.10	17	0	18.4929	2590.56	2542.81	18.51	0.09	5264.22	0.4083	0.0338	FALSE	1
69.002	2	2	sp|P00761|TRYP_PIG	Trypsin OS=Sus scrofa PE=1 SV=1	58	99	99	LGEHNIDVLEGNEQFINAAKIITHPN	Delta:H(4)C(2)(H)@24		cleaved N-F@C-term; missed K-I@20	-0.0244705	2913.47	729.376	2913.5	729.382	4	1	5.1.1.1215.9	20	0	18.5518	1877.45	1329.67	18.59	0.06	2472.11	0.2959	0.0245	FALSE	0
69.003	2	2	sp|P00761|TRYP_PIG	Trypsin OS=Sus scrofa PE=1 SV=1	58	99	99	LGEHNIDVLEGNEQFINAAKIITHPN	Formyl(K)@20		cleaved N-F@C-term; missed K-I@20	0.0181703	2913.48	729.377	2913.46	729.373	4	2	1.1.1.1201.5	15	0.0001	18.604	430.99	409.91	18.59	0.09	571.081	0.0679	0.0056	FALSE	0
79.001	2	2	sp|P00761|TRYP_PIG	Trypsin OS=Sus scrofa PE=1 SV=1	58	99	99	LGEHNIDVLEGNEQFINAAKIITHPNFN	Delta:H(4)C(2)(H)@24		cleaved N-G@C-term; missed K-I@20	0.0134285	3174.62	794.663	3174.61	794.66	4	1	2.1.1.1221.10	13	0.0001	19.4376	804.94	726.66	19.43	0.09	1266.87	0.3333	0.0105	FALSE	1
79.002	2	2	sp|P00761|TRYP_PIG	Trypsin OS=Sus scrofa PE=1 SV=1	58	99	99	LGEHNIDVLEGNEQFINAAKIITHPNFN	Delta:H(4)C(2)(K)@20		cleaved N-G@C-term; missed K-I@20	0.0134285	3174.62	794.663	3174.61	794.66	4	1	2.1.1.1221.10	13	0.0001	19.4376	804.94	726.66	19.43	0.09	1266.87	0.3333	0.0105	FALSE	0
81.001	2	2	sp|P00761|TRYP_PIG	Trypsin OS=Sus scrofa PE=1 SV=1	58	99	99	LGEHNIDVLEGNEQFINAAKIITHPNFN	Formyl(K)@20		cleaved N-G@C-term; missed K-I@20	0.049814	3174.62	794.663	3174.57	794.651	4	1	2.1.1.1219.12	13	0.0001	19.3798	804.94	566.95	19.43	0.09	1031.98	0.3333	0.0105	FALSE	1
76.001	2	2	sp|P00761|TRYP_PIG	Trypsin OS=Sus scrofa PE=1 SV=1	58	99	99	LGEHNIDVLEGNEQFINAAKIITHPNFNGN	Formyl(K)@20		cleaved N-T@C-term; missed K-I@20	0.0100768	3345.65	837.419	3345.64	837.417	4	1	2.1.1.1217.11	12	0.0002	19.3201	1656.19	1005.99	19.28	0.09	1298.33	0.1425	0.0215	FALSE	1
78.001	2	2	sp|P00761|TRYP_PIG	Trypsin OS=Sus scrofa PE=1 SV=1	58	99	99	LGEHNIDVLEGNEQFINAAKIITHPNFNGN	Delta:H(4)C(2)(K)@20		cleaved N-T@C-term; missed K-I@20	-0.021074	3345.65	837.42	3345.67	837.426	4	3	5.1.1.1242.9	18	0.0001	19.3299	1012.12	925.41	19.31	0.09	1532.43	0.0871	0.0132	FALSE	1
78.002	2	2	sp|P00761|TRYP_PIG	Trypsin OS=Sus scrofa PE=1 SV=1	58	99	99	LGEHNIDVLEGNEQFINAAKIITHPNFNGN	Delta:H(4)C(2)(H)@24		cleaved N-T@C-term; missed K-I@20	-0.021074	3345.65	837.42	3345.67	837.426	4	1	5.1.1.1242.9	18	0.0001	19.3299	1012.12	925.41	19.31	0.09	1532.43	0.0871	0.0132	FALSE	0
87.001	2	2	sp|P00761|TRYP_PIG	Trypsin OS=Sus scrofa PE=1 SV=1	58	48.5	48.51	LGEHNIDVLEGNEQFINAAKIITHPNFNGN	Deamidated(Q)@14; Deamidated(N)@17; Delta:H(2)C(2)(K)@20; Deamidated(N)@28		cleaved N-T@C-term; missed K-I@20	0.0254664	3346.64	837.666	3346.61	837.66	4	1	5.1.1.1244.6	14	0	19.3836	877.11	620.08	19.43	0.21	761.163	0.0755	0.0114	FALSE	1
87.002	2	2	sp|P00761|TRYP_PIG	Trypsin OS=Sus scrofa PE=1 SV=1	58	48.5	41.56	LGEHNIDVLEGNEQFINAAKIITHPNFNGN	Formyl(K)@20; Deamidated(N)@28		cleaved N-T@C-term; missed K-I@20	0.014233	3346.64	837.666	3346.62	837.663	4	2	5.1.1.1244.6	13	0	19.3836	877.11	620.08	19.43	0.21	761.163	0.0755	0.0114	FALSE	0
87.003	2	2	sp|P00761|TRYP_PIG	Trypsin OS=Sus scrofa PE=1 SV=1	58	48.5	22.03	LGEHNIDVLEGNEQFINAAKIITHPNFNGN	Deamidated(Q)@14; Deamidated(N)@17; Delta:H(2)C(2)(H)@24; Deamidated(N)@28		cleaved N-T@C-term; missed K-I@20	0.0254664	3346.64	837.666	3346.61	837.66	4	1	5.1.1.1244.6	13	0	19.3836	877.11	620.08	19.43	0.21	761.163	0.0755	0.0114	FALSE	0
80.001	2	2	sp|P00761|TRYP_PIG	Trypsin OS=Sus scrofa PE=1 SV=1	58	99	99	LGEHNIDVLEGNEQFINAAKIITHPNFNGN	Delta:H(4)C(2)(K)@20; Deamidated(N)@28		cleaved N-T@C-term; missed K-I@20	-0.0221525	3346.64	837.666	3346.66	837.672	4	3	5.1.1.1247.6	18	0	19.4785	877.11	661.34	19.43	0.21	1038.77	0.0755	0.0114	FALSE	1
67.001	2	2	sp|P00761|TRYP_PIG	Trypsin OS=Sus scrofa PE=1 SV=1	58	99	99	LGEHNIDVLEGNEQFINAAKIITHPNFNGNTLDNDIMLIK	Delta:H(4)C(2)(K)@20		missed K-I@20	-0.038548	4502.25	901.458	4502.29	901.465	5	4	2.1.1.1264.5	39	0.0007	20.6973	4009	3941.95	20.71	0.12	17759.1	0.1094	0.0401	FALSE	1
67.002	2	2	sp|P00761|TRYP_PIG	Trypsin OS=Sus scrofa PE=1 SV=1	58	99	99	LGEHNIDVLEGNEQFINAAKIITHPNFNGNTLDNDIMLIK	Delta:H(4)C(2)(H)@24		missed K-I@20	-0.038548	4502.25	901.458	4502.29	901.465	5	3	2.1.1.1263.5	38	0.0007	20.6666	4009	3233.75	20.71	0.12	15777.6	0.1094	0.0401	FALSE	0
72.001	2	2	sp|P00761|TRYP_PIG	Trypsin OS=Sus scrofa PE=1 SV=1	58	99	99	LGEHNIDVLEGNEQFINAAKIITHPNFNGNTLDNDIMLIK	Delta:H(4)C(2)(K)@20; Deamidated(N)@30		missed K-I@20	-0.0359104	4503.24	901.655	4503.27	901.662	5	2	2.1.1.1272.7	25	0.0001	20.9371	2332.62	1631.36	20.89	0.15	4737.24	0.0636	0.0233	FALSE	1
72.002	2	2	sp|P00761|TRYP_PIG	Trypsin OS=Sus scrofa PE=1 SV=1	58	99	99	LGEHNIDVLEGNEQFINAAKIITHPNFNGNTLDNDIMLIK	Delta:H(4)C(2)(K)@20; Deamidated(N)@28		missed K-I@20	-0.0359104	4503.24	901.655	4503.27	901.662	5	2	2.1.1.1272.7	25	0.0001	20.9371	2332.62	1631.36	20.89	0.15	4737.24	0.0636	0.0233	FALSE	0
72.003	2	2	sp|P00761|TRYP_PIG	Trypsin OS=Sus scrofa PE=1 SV=1	58	99	99	LGEHNIDVLEGNEQFINAAKIITHPNFNGNTLDNDIMLIK	Delta:H(4)C(2)(H)@24; Deamidated(N)@30		missed K-I@20	-0.0359104	4503.24	901.655	4503.27	901.662	5	2	2.1.1.1272.7	25	0.0001	20.9371	2332.62	1631.36	20.89	0.15	4737.24	0.0636	0.0233	FALSE	0
72.004	2	2	sp|P00761|TRYP_PIG	Trypsin OS=Sus scrofa PE=1 SV=1	58	99	99	LGEHNIDVLEGNEQFINAAKIITHPNFNGNTLDNDIMLIK	Delta:H(4)C(2)(H)@24; Deamidated(N)@28		missed K-I@20	-0.0359104	4503.24	901.655	4503.27	901.662	5	2	2.1.1.1272.7	25	0.0001	20.9371	2332.62	1631.36	20.89	0.15	4737.24	0.0636	0.0233	FALSE	0
72.005	2	2	sp|P00761|TRYP_PIG	Trypsin OS=Sus scrofa PE=1 SV=1	58	99	99	LGEHNIDVLEGNEQFINAAKIITHPNFNGNTLDNDIMLIK	Delta:H(4)C(2)(K)@20; Deamidated(N)@26		missed K-I@20	-0.0359104	4503.24	901.655	4503.27	901.662	5	1	2.1.1.1278.5	21	0.0001	21.1209	2332.62	544.63	20.89	0.15	2170.83	0.0636	0.0233	FALSE	0
72.006	2	2	sp|P00761|TRYP_PIG	Trypsin OS=Sus scrofa PE=1 SV=1	58	99	99	LGEHNIDVLEGNEQFINAAKIITHPNFNGNTLDNDIMLIK	Delta:H(4)C(2)(H)@24; Deamidated(N)@26		missed K-I@20	-0.0359104	4503.24	901.655	4503.27	901.662	5	1	2.1.1.1278.5	21	0.0001	21.1209	2332.62	544.63	20.89	0.15	2170.83	0.0636	0.0233	FALSE	0
72.007	2	2	sp|P00761|TRYP_PIG	Trypsin OS=Sus scrofa PE=1 SV=1	58	99	99	LGEHNIDVLEGNEQFINAAKIITHPNFNGNTLDNDIMLIK	Deamidated(N)@17; Delta:H(4)C(2)(H)@24		missed K-I@20	-0.0359104	4503.24	901.655	4503.27	901.662	5	1	2.1.1.1278.5	21	0.0001	21.1209	2332.62	544.63	20.89	0.15	2170.83	0.0636	0.0233	FALSE	0
72.008	2	2	sp|P00761|TRYP_PIG	Trypsin OS=Sus scrofa PE=1 SV=1	58	99	99	LGEHNIDVLEGNEQFINAAKIITHPNFNGNTLDNDIMLIK	Deamidated(N)@17; Delta:H(4)C(2)(K)@20		missed K-I@20	-0.0359104	4503.24	901.655	4503.27	901.662	5	1	2.1.1.1278.5	21	0.0001	21.1209	2332.62	544.63	20.89	0.15	2170.83	0.0636	0.0233	FALSE	0
77.001	2	2	sp|P00761|TRYP_PIG	Trypsin OS=Sus scrofa PE=1 SV=1	58	99	99	LGEHNIDVLEGNEQFINAAKIITHPNFNGNTLDNDIMLIK	Delta:H(4)C(2)(K)@20; Oxidation(M)@37		missed K-I@20	-0.0190403	4518.27	904.66	4518.29	904.664	5	1	2.1.1.1251.3	37	0.0001	20.3091	970.53	960.1	20.3	0.09	7503.92	0.0265	0.0097	FALSE	1
86.001	2	2	sp|P00761|TRYP_PIG	Trypsin OS=Sus scrofa PE=1 SV=1	58	63.2	63.17	LGEHNIDVLEGNEQFINAAKIITHPNFNGNTLDNDIMLIK	Carbamyl@N-term; Delta:H(2)C(2)(H)@4		missed K-I@20	-0.00794797	4543.27	909.662	4543.28	909.663	5	1	4.1.1.1180.2	19	0.0001	21.4518	1012.84	961.02	21.44	0.15	6822.4	0.0276	0.0101	FALSE	1
86.002	2	2	sp|P00761|TRYP_PIG	Trypsin OS=Sus scrofa PE=1 SV=1	58	63.2	63.17	LGEHNIDVLEGNEQFINAAKIITHPNFNGNTLDNDIMLIK	Carbamyl@N-term; Delta:H(2)C(2)(H)@24		missed K-I@20	-0.00794797	4543.27	909.662	4543.28	909.663	5	1	4.1.1.1180.2	18	0.0001	21.4518	1012.84	961.02	21.44	0.15	6822.4	0.0276	0.0101	FALSE	0
74.001	2	2	sp|P00761|TRYP_PIG	Trypsin OS=Sus scrofa PE=1 SV=1	58	99	99	LGEHNIDVLEGNEQFINAAKIITHPNFNGNTLDNDIMLIKLSSPATLNSR	Deamidated(N)@17; Delta:H(2)C(2)(H)@24; Deamidated(N)@26; Formyl(K)@40		missed K-I@20; missed K-L@40	0.025081	5556.81	1112.37	5556.78	1112.36	5	1	2.1.1.1281.4	22	0	21.215	1400.27	1194.23	21.19	0.12	1777.13	0.1359	0.0093	FALSE	1
70.001	2	2	sp|P00761|TRYP_PIG	Trypsin OS=Sus scrofa PE=1 SV=1	58	99	99	LGEHNIDVLEGNEQFINAAKIITHPNFNGNTLDNDIMLIKLSSPATLNSR	Delta:H(4)C(2)(K)@20; Formyl(K)@40		missed K-I@20; missed K-L@40	-0.0128709	5556.82	927.144	5556.83	927.146	6	1	2.1.1.1280.5	34	0	21.1847	2121.49	2110.3	21.19	0.12	8529.32	0.2058	0.0142	FALSE	1
70.002	2	2	sp|P00761|TRYP_PIG	Trypsin OS=Sus scrofa PE=1 SV=1	58	99	99	LGEHNIDVLEGNEQFINAAKIITHPNFNGNTLDNDIMLIKLSSPATLNSR	Delta:H(4)C(2)(H)@24; Formyl(K)@40		missed K-I@20; missed K-L@40	-0.0128709	5556.82	927.144	5556.83	927.146	6	1	2.1.1.1280.5	34	0	21.1847	2121.49	2110.3	21.19	0.12	8529.32	0.2058	0.0142	FALSE	0
70.003	2	2	sp|P00761|TRYP_PIG	Trypsin OS=Sus scrofa PE=1 SV=1	58	99	99	LGEHNIDVLEGNEQFINAAKIITHPNFNGNTLDNDIMLIKLSSPATLNSR	Formyl(K)@20; Delta:H(4)C(2)(K)@40		missed K-I@20; missed K-L@40	-0.0128709	5556.82	927.144	5556.83	927.146	6	4	2.1.1.1280.5	33	0	21.1847	2121.49	2110.3	21.19	0.12	8529.32	0.2058	0.0142	FALSE	0
82.001	2	2	sp|P00761|TRYP_PIG	Trypsin OS=Sus scrofa PE=1 SV=1	58	99	99	LGEHNIDVLEGNEQFINAAKIITHPNFNGNTLDNDIMLIKLSSPATLNSR	Delta:H(2)C(2)(H)@24; Dioxidation(M)@37		missed K-I@20; missed K-L@40	-0.00466851	5558.81	927.475	5558.81	927.476	6	1	2.1.1.1288.7	16	0.0001	21.4195	570.96	524.86	21.4	0.15	3086.61	0.0554	0.0038	FALSE	1
93.001	2	2	sp|P00761|TRYP_PIG	Trypsin OS=Sus scrofa PE=1 SV=1	75	99	99	AAKIITHPNFNGNTLDNDIMLIK	Delta:H(4)C(2)@N-term		cleaved N-A@N-term; missed K-I@3	-0.0195909	2580.35	646.096	2580.37	646.101	4	3	1.1.1.1156.4	12	0.0001	17.2407	465.75	453.51	17.23	0.09	413.17	0.1356	0.0066	FALSE	1
93.002	2	2	sp|P00761|TRYP_PIG	Trypsin OS=Sus scrofa PE=1 SV=1	75	99	99	AAKIITHPNFNGNTLDNDIMLIK	Delta:H(4)C(2)(K)@3		cleaved N-A@N-term; missed K-I@3	-0.0195909	2580.35	646.096	2580.37	646.101	4	3	1.1.1.1156.4	12	0.0001	17.2407	465.75	453.51	17.23	0.09	413.17	0.1356	0.0066	FALSE	0
94.001	2	2	sp|P00761|TRYP_PIG	Trypsin OS=Sus scrofa PE=1 SV=1	75	99	99	AAKIITHPNFNGNTLDNDIMLIK	Formyl@N-term; Deamidated(N)@13		cleaved N-A@N-term; missed K-I@3	0.0229917	2581.34	646.343	2581.32	646.338	4	2	5.1.1.1185.4	11	0	17.6347	500.83	412.16	17.68	0.09	604.75	0.1458	0.0071	FALSE	1
94.002	2	2	sp|P00761|TRYP_PIG	Trypsin OS=Sus scrofa PE=1 SV=1	75	99	99	AAKIITHPNFNGNTLDNDIMLIK	Formyl@N-term; Deamidated(N)@11		cleaved N-A@N-term; missed K-I@3	0.0229917	2581.34	646.343	2581.32	646.338	4	2	5.1.1.1185.4	11	0	17.6347	500.83	412.16	17.68	0.09	604.75	0.1458	0.0071	FALSE	0
94.003	2	2	sp|P00761|TRYP_PIG	Trypsin OS=Sus scrofa PE=1 SV=1	75	99	99	AAKIITHPNFNGNTLDNDIMLIK	Formyl@N-term; Deamidated(N)@9		cleaved N-A@N-term; missed K-I@3	0.0229917	2581.34	646.343	2581.32	646.338	4	1	5.1.1.1188.3	12	0	17.7231	500.83	333.96	17.68	0.09	415.648	0.1458	0.0071	FALSE	0
94.004	2	2	sp|P00761|TRYP_PIG	Trypsin OS=Sus scrofa PE=1 SV=1	75	99	99	AAKIITHPNFNGNTLDNDIMLIK	Formyl(K)@3; Deamidated(N)@13		cleaved N-A@N-term; missed K-I@3	0.0229917	2581.34	646.343	2581.32	646.338	4	1	5.1.1.1185.4	11	0	17.6347	500.83	412.16	17.68	0.09	604.75	0.1458	0.0071	FALSE	0
94.005	2	2	sp|P00761|TRYP_PIG	Trypsin OS=Sus scrofa PE=1 SV=1	75	99	99	AAKIITHPNFNGNTLDNDIMLIK	Formyl(K)@3; Deamidated(N)@11		cleaved N-A@N-term; missed K-I@3	0.0229917	2581.34	646.343	2581.32	646.338	4	1	5.1.1.1185.4	11	0	17.6347	500.83	412.16	17.68	0.09	604.75	0.1458	0.0071	FALSE	0
104.001	2	2	sp|P00761|TRYP_PIG	Trypsin OS=Sus scrofa PE=1 SV=1	78	35.4	35.38	IITHPNFNGN			cleaved N-T@C-term	-0.00653291	1125.55	563.782	1125.56	563.786	2	1	1.1.1.987.5	6	0.0644	12.1963	297.48	275.69	12.25	0.27	181.544	1	0.0035	FALSE	1
95.001	2	2	sp|P00761|TRYP_PIG	Trypsin OS=Sus scrofa PE=1 SV=1	78	99	99	IITHPNFNGNTLDNDIMLIK				-0.014807	2282.16	761.727	2282.17	761.732	3	17	2.1.1.1170.6	23	1	17.9545	4276.14	4081.7	17.95	0.06	5391.6	0.2381	0.0573	TRUE	1
96.001	2	2	sp|P00761|TRYP_PIG	Trypsin OS=Sus scrofa PE=1 SV=1	78	99	99	IITHPNFNGNTLDNDIMLIK	Deamidated(N)@8			-0.00223835	2283.15	762.059	2283.16	762.06	3	21	5.1.1.1208.7	26	0.1905	18.3413	2291.63	2205.2	18.35	0.15	4787.65	0.1276	0.0307	FALSE	1
96.002	2	2	sp|P00761|TRYP_PIG	Trypsin OS=Sus scrofa PE=1 SV=1	78	99	99	IITHPNFNGNTLDNDIMLIK	Deamidated(N)@6			-0.00223835	2283.15	762.059	2283.16	762.06	3	6	5.1.1.1205.5	17	0.1905	18.2457	2291.63	1092.39	18.35	0.15	1603.39	0.1276	0.0307	FALSE	0
102.001	2	2	sp|P00761|TRYP_PIG	Trypsin OS=Sus scrofa PE=1 SV=1	78	99	99	IITHPNFNGNTLDNDIMLIK	Deamidated(N)@6; Deamidated(N)@8; Deamidated(N)@10			0.0194078	2285.14	762.722	2285.12	762.716	3	1	5.1.1.1215.10	13	0.006	18.5534	623.13	187.78	18.35	0.12	900.979	0.0347	0.0083	FALSE	1
103.001	2	2	sp|P00761|TRYP_PIG	Trypsin OS=Sus scrofa PE=1 SV=1	78	41.6	41.56	IITHPNFNGNTLDNDIMLIK	Deamidated(N)@8; Dehydrated(D)@15; Dioxidation(M)@17			0.030103	2297.17	766.729	2297.14	766.719	3	3	5.1.1.1209.7	12	0	18.3692	1440.44	1025.65	18.41	0.12	1767.07	0.0802	0.0193	FALSE	1
103.002	2	2	sp|P00761|TRYP_PIG	Trypsin OS=Sus scrofa PE=1 SV=1	78	41.6	41.56	IITHPNFNGNTLDNDIMLIK	Deamidated(N)@8; Dehydrated(D)@13; Dioxidation(M)@17			0.030103	2297.17	766.729	2297.14	766.719	3	1	5.1.1.1209.7	12	0	18.3692	1440.44	1025.65	18.41	0.12	1767.07	0.0802	0.0193	FALSE	0
103.003	2	2	sp|P00761|TRYP_PIG	Trypsin OS=Sus scrofa PE=1 SV=1	78	41.6	23.9	IITHPNFNGNTLDNDIMLIK	Deamidated(N)@8; Oxidation(M)@17; Didehydro@C-term			0.030103	2297.17	766.729	2297.14	766.719	3	1	5.1.1.1207.8	11	0	18.3133	1440.44	536.9	18.41	0.12	919.336	0.0802	0.0193	FALSE	0
98.001	2	2	sp|P00761|TRYP_PIG	Trypsin OS=Sus scrofa PE=1 SV=1	78	99	99	IITHPNFNGNTLDNDIMLIK	Oxidation(M)@17			-0.00331984	2298.16	767.062	2298.17	767.063	3	6	1.1.1.1159.8	19	0.1765	17.3378	1133.05	1083.24	17.35	0.09	1215.47	0.0631	0.0152	FALSE	1
100.001	2	2	sp|P00761|TRYP_PIG	Trypsin OS=Sus scrofa PE=1 SV=1	78	99	99	IITHPNFNGNTLDNDIMLIK	Deamidated(N)@8; Oxidation(M)@17			-0.00923676	2299.14	767.388	2299.15	767.391	3	4	5.1.1.1190.7	18	0.0257	17.7871	848.99	815	17.8	0.12	1673.61	0.0473	0.0114	FALSE	1
100.002	2	2	sp|P00761|TRYP_PIG	Trypsin OS=Sus scrofa PE=1 SV=1	78	99	99	IITHPNFNGNTLDNDIMLIK	Deamidated(N)@6; Oxidation(M)@17			-0.00549949	2299.15	767.389	2299.15	767.391	3	3	1.1.1.1172.8	12	0.0257	17.723	535.94	473.76	17.74	0.27	611.479	0.0298	0.0072	FALSE	0
99.001	2	2	sp|P00761|TRYP_PIG	Trypsin OS=Sus scrofa PE=1 SV=1	78	99	99	IITHPNFNGNTLDNDIMLIKLSSPATLNSR	Delta:H(4)C(2)(K)@20		missed K-L@20	-0.0319408	3336.72	835.187	3336.75	835.195	4	3	5.1.1.1237.8	24	0.0004	19.1868	945.35	898.84	19.2	0.12	1912.38	0.2204	0.0118	FALSE	1
97.001	2	2	sp|P00761|TRYP_PIG	Trypsin OS=Sus scrofa PE=1 SV=1	78	99	99	IITHPNFNGNTLDNDIMLIKLSSPATLNSR	Deamidated(N)@8; Delta:H(4)C(2)(K)@20		missed K-L@20	-0.0161731	3337.72	835.437	3337.73	835.441	4	2	5.1.1.1250.5	26	0.0002	19.5651	1256.38	1232.86	19.58	0.09	1993.82	0.2929	0.0157	FALSE	1
101.001	2	2	sp|P00761|TRYP_PIG	Trypsin OS=Sus scrofa PE=1 SV=1	78	99	99	IITHPNFNGNTLDNDIMLIKLSSPATLNSR	Deamidated(N)@14; Delta:H(4)C(2)(K)@20		missed K-L@20	0.0438376	3337.78	835.452	3337.73	835.441	4	1	2.1.1.1209.9	18	0.0001	19.0939	1043.86	504.97	19.16	0.09	1468.43	0.2434	0.013	FALSE	1
101.002	2	2	sp|P00761|TRYP_PIG	Trypsin OS=Sus scrofa PE=1 SV=1	78	99	99	IITHPNFNGNTLDNDIMLIKLSSPATLNSR	Deamidated(N)@10; Delta:H(4)C(2)(K)@20		missed K-L@20	0.0438376	3337.78	835.452	3337.73	835.441	4	1	2.1.1.1210.7	16	0.0001	19.1156	1043.86	806.47	19.16	0.09	2903.42	0.2434	0.013	FALSE	0
107.001	2	2	sp|P00761|TRYP_PIG	Trypsin OS=Sus scrofa PE=1 SV=1	84	99	99	FNGNTLDNDIMLIK	Ammonia-loss(N)@2		cleaved N-F@N-term	-0.00309589	1589.77	795.894	1589.78	795.895	2	2	1.1.1.1245.3	16	0	19.916	203.07	195.83	19.9	0.1	180.126	0.15	0.0027	FALSE	1
105.001	2	2	sp|P00761|TRYP_PIG	Trypsin OS=Sus scrofa PE=1 SV=1	84	99	99	FNGNTLDNDIMLIK			cleaved N-F@N-term	-0.00358261	1606.8	804.407	1606.8	804.409	2	10	1.1.1.1177.8	10	0.0471	17.8718	642.1	583.5	17.89	0.12	510.762	0.4743	0.0086	FALSE	1
106.001	2	2	sp|P00761|TRYP_PIG	Trypsin OS=Sus scrofa PE=1 SV=1	84	99	99	FNGNTLDNDIMLIK	Deamidated(N)@2		cleaved N-F@N-term	0.0106942	1607.8	804.906	1607.79	804.901	2	2	5.1.1.1211.8	12	0.009	18.4327	254.26	249.73	18.44	0.09	556.913	0.1878	0.0034	FALSE	1
106.002	2	2	sp|P00761|TRYP_PIG	Trypsin OS=Sus scrofa PE=1 SV=1	84	99	99	FNGNTLDNDIMLIK	Deamidated(N)@4		cleaved N-F@N-term	0.0106942	1607.8	804.906	1607.79	804.901	2	1	5.1.1.1211.8	12	0.009	18.4327	254.26	249.73	18.44	0.09	556.913	0.1878	0.0034	FALSE	0
108.001	2	2	sp|P00761|TRYP_PIG	Trypsin OS=Sus scrofa PE=1 SV=1	86	99	99	GNTLDNDIMLIK			cleaved N-G@N-term	-0.00686155	1345.68	673.849	1345.69	673.853	2	3	6.1.1.1159.9	14	0.0377	17.0833	324.93	319.99	17.09	0.12	367.411	1	0.0043	FALSE	1
109.001	2	2	sp|P00761|TRYP_PIG	Trypsin OS=Sus scrofa PE=1 SV=1	86	99	99	GNTLDNDIMLIKLSSPATLNSR	Delta:H(4)C(2)(K)@12		cleaved N-G@N-term; missed K-L@12	-0.0157007	2400.25	801.091	2400.27	801.097	3	1	1.1.1.1207.3	12	0	18.7811	327.85	276.47	18.74	0.09	299.139	0.5	0.0054	FALSE	1
109.002	2	2	sp|P00761|TRYP_PIG	Trypsin OS=Sus scrofa PE=1 SV=1	86	99	99	GNTLDNDIMLIKLSSPATLNSR	Formyl(K)@12		cleaved N-G@N-term; missed K-L@12	0.0206848	2400.25	801.091	2400.23	801.085	3	1	1.1.1.1206.6	10	0.0001	18.7529	327.85	320.66	18.74	0.09	412.153	0.5	0.0054	FALSE	0
110.001	2	2	sp|P00761|TRYP_PIG	Trypsin OS=Sus scrofa PE=1 SV=1	88	99	99	TLDNDIMLIKLSSPATLNSR	Delta:H(4)C(2)(K)@10		cleaved N-T@N-term; missed K-L@10	-0.0232609	2229.18	744.067	2229.2	744.075	3	10	2.1.1.1186.16	16	0.0001	18.4378	1843.34	1594.47	18.45	0.09	3381.69	0.4519	0.0307	FALSE	1
110.002	2	2	sp|P00761|TRYP_PIG	Trypsin OS=Sus scrofa PE=1 SV=1	88	99	99	TLDNDIMLIKLSSPATLNSR	Formyl(K)@10		cleaved N-T@N-term; missed K-L@10	0.0131246	2229.18	744.067	2229.17	744.063	3	2	2.1.1.1188.11	14	0.0002	18.4937	1843.34	1376.11	18.45	0.09	2178.32	0.4519	0.0307	FALSE	0
112.001	2	2	sp|P00761|TRYP_PIG	Trypsin OS=Sus scrofa PE=1 SV=1	88	99	99	TLDNDIMLIKLSSPATLNSR	Oxidation(M)@7; Delta:H(4)C(2)(K)@10		cleaved N-T@N-term; missed K-L@10	-0.013892	2245.18	749.402	2245.2	749.407	3	2	2.1.1.1161.12	12	0	17.6967	8.83861	8.83861			902.996	0.0022	0.0001	FALSE	1
111.001	2	2	sp|P00761|TRYP_PIG	Trypsin OS=Sus scrofa PE=1 SV=1	88	99	99	TLDNDIMLIKLSSPATLNSR	Oxidation(M)@7; Formyl(K)@10		cleaved N-T@N-term; missed K-L@10	0.0313074	2245.19	749.405	2245.16	749.395	3	2	5.1.1.1189.8	14	0	17.76	383.54	359.99	17.75	0.09	818.987	0.094	0.0064	FALSE	1
113.001	2	2	sp|P00761|TRYP_PIG	Trypsin OS=Sus scrofa PE=1 SV=1	96	99	99	IKLSSPATLNSR	Delta:H(4)C(2)@N-term		cleaved L-I@N-term; missed K-L@2	0.00659076	1313.77	438.932	1313.77	438.93	3	3	2.1.1.991.4	11	0.0001	12.8002	466.41	450.31	12.79	0.06	399.658	0.5	0.0078	FALSE	1
113.002	2	2	sp|P00761|TRYP_PIG	Trypsin OS=Sus scrofa PE=1 SV=1	96	99	99	IKLSSPATLNSR	Delta:H(4)C(2)(K)@2		cleaved L-I@N-term; missed K-L@2	0.00659076	1313.77	438.932	1313.77	438.93	3	3	2.1.1.991.4	11	0.0001	12.8002	466.41	450.31	12.79	0.06	399.658	0.5	0.0078	FALSE	0
114.001	2	2	sp|P00761|TRYP_PIG	Trypsin OS=Sus scrofa PE=1 SV=1	98	99	94.56	LSSPATLNSR				0.000468333	1044.56	523.286	1044.56	523.285	2	162	1.1.1.957.3	13	1	11.3072	38572.8	37470.6	11.33	0.46	21227.5	0.9678	0.6416	TRUE	1
115.001	2	2	sp|P00761|TRYP_PIG	Trypsin OS=Sus scrofa PE=1 SV=1	98	99	99	LSSPATLNSR	Delta:H(2)C(2)@N-term			0.00907798	1070.58	536.298	1070.57	536.293	2	27	6.1.1.1003.3	12	0.0009	12.3934	1281.99	1261.7	12.41	0.33	874.245	0.0322	0.0213	FALSE	1
115.002	2					99	29.24	VVDELNNIR				-0.00240882	1070.57	536.292	1070.57	536.293	2	2	1.1.1.983.2	4	1	12.0727	531.53	194.57	12.25	0.36	180.496	1	1	TRUE	0
115.003	2					99	15.29	LAEINDQLR				-0.00240882	1070.57	536.292	1070.57	536.293	2	1	1.1.1.983.2	4	1	12.0727	531.53	194.57	12.25	0.36	180.496	1	1	TRUE	0
115.004	2					99	15.22	KNAPQERTK				-0.0136422	1070.57	536.292	1070.58	536.299	2	1	1.1.1.990.4	3	1	12.2863	531.53	527.14	12.25	0.36	331.497	1	1	TRUE	0
115.005	2					99	15.22	SEPPSSRRR				0.0115099	1070.57	536.292	1070.56	536.286	2	1	1.1.1.990.4	3	1	12.2863	531.53	527.14	12.25	0.36	331.497	1	1	TRUE	0
119.001	2	2	sp|P00761|TRYP_PIG	Trypsin OS=Sus scrofa PE=1 SV=1	108	81.6	57.36	VATVSLPR	Dehydrated(T)@3			-0.00840572	823.483	412.749	823.492	412.753	2	17	1.1.1.1011.2	9	0.0028	12.9164	4888.54	4840.09	12.91	0.23	570.725	0.0341	0.0341	FALSE	1
119.002	2					81.6	22.4	GPVVSLPR				-0.00840571	823.483	412.749	823.492	412.753	2	10	1.1.1.1011.2	6	1	12.9164	4888.54	4840.09	12.91	0.23	570.725	1	1	TRUE	0
119.003	2					81.6	20.91	VGSPVIPR				-0.00840571	823.483	412.749	823.492	412.753	2	3	1.1.1.1012.2	6	1	12.9431	4888.54	4542.11	12.91	0.23	534.841	1	1	TRUE	0
119.004	2	2	sp|P00761|TRYP_PIG	Trypsin OS=Sus scrofa PE=1 SV=1	108	81.6	29.16	VATVSLPR	Dehydrated(S)@5			0.0370738	823.529	412.772	823.492	412.753	2	1	5.1.1.1026.2	7	0.0005	12.9867	3142.96	3050.64	13.01	0.23	276.57	0.0219	0.0219	FALSE	0
119.005	2					81.6	22.24	RPDVLPK				-0.00840571	823.483	412.749	823.492	412.753	2	1	1.1.1.1028.2	3	1	13.3971	4888.54	368.15	12.91	0.23	63.05	1	1	TRUE	0
116.001	2	2	sp|P00761|TRYP_PIG	Trypsin OS=Sus scrofa PE=1 SV=1	108	99	81.58	VATVSLPR				0.0347441	841.537	421.776	841.502	421.758	2	294	5.1.1.1024.3	9	1	12.9304	64387.8	38561.1	13.01	0.23	21563	0.449	0.449	FALSE	1
116.002	2					99	13.22	VTIKEPR				-0.00550448	841.497	421.756	841.502	421.758	2	5	1.1.1.1013.2	8	1	12.9706	130539	113543	12.91	0.25	45750.2	1	1	TRUE	0
116.003	2					99	13.22	ISALPVSR				-0.00550448	841.497	421.756	841.502	421.758	2	5	1.1.1.1016.2	8	1	13.0563	130539	79732.2	12.91	0.25	31756.4	1	1	TRUE	0
118.001	2	2	sp|P00761|TRYP_PIG	Trypsin OS=Sus scrofa PE=1 SV=1	108	99	99	VATVSLPR	Delta:H(2)C(2)@N-term			0.00496175	867.523	434.769	867.518	434.766	2	20	6.1.1.1082.2	9	0.001	14.7273	2181.43	2133.15	14.72	0.18	1687.03	0.0152	0.0152	FALSE	1
117.001	2	2	sp|P00761|TRYP_PIG	Trypsin OS=Sus scrofa PE=1 SV=1	108	99	57.36	VATVSLPR	Delta:H(4)C(2)@N-term			-0.00406458	869.529	435.772	869.533	435.774	2	16	1.1.1.1021.2	8	0.001	13.1971	3866.42	2639.19	13.25	0.2	1187.95	0.027	0.027	FALSE	1
117.002	2					99	14.19	KNRISPR				0.00985414	869.529	435.772	869.52	435.767	2	4	1.1.1.1023.2	5	1	13.2533	3866.42	3844.49	13.25	0.2	1516.54	1	1	TRUE	0
121.001	2	2	sp|P00761|TRYP_PIG	Trypsin OS=Sus scrofa PE=1 SV=1	116	99	99	SCAAAGTECLISGWGN	Dehydrated(T)@7; Oxidation(C)@9		cleaved N-T@C-term	0.000493283	1536.63	769.324	1536.63	769.324	2	9	6.1.1.1188.4	19	0	17.9799	9873.06	9160.4	17.97	0.12	6990.55	0.1626	0.0803	FALSE	1
121.002	2	2	sp|P00761|TRYP_PIG	Trypsin OS=Sus scrofa PE=1 SV=1	116	99	99	SCAAAGTECLISGWGN	Dehydrated(E)@8; Oxidation(C)@9		cleaved N-T@C-term	0.00715004	1536.64	769.328	1536.63	769.324	2	4	5.1.1.1195.3	19	0	17.9355	5710.85	5431.24	17.96	0.12	6963.99	0.0941	0.0464	FALSE	0
121.003	2	2	sp|P00761|TRYP_PIG	Trypsin OS=Sus scrofa PE=1 SV=1	116	99	99	SCAAAGTECLISGWGN	Dehydrated(S)@1; Oxidation(C)@9		cleaved N-T@C-term	0.000493283	1536.63	769.324	1536.63	769.324	2	12	6.1.1.1190.4	18	0	18.0395	9873.06	4258.78	17.97	0.12	2493.79	0.1626	0.0803	FALSE	0
121.004	2	2	sp|P00761|TRYP_PIG	Trypsin OS=Sus scrofa PE=1 SV=1	116	99	99	SCAAAGTECLISGWGN	Didehydro(T)@7		cleaved N-T@C-term	0.000801252	1536.63	769.324	1536.63	769.324	2	7	3.1.1.1065.9	14	0	17.9351	1709.88	1330.95	17.89	0.09	3733.98	0.0282	0.0139	FALSE	0
121.005	2	2	sp|P00761|TRYP_PIG	Trypsin OS=Sus scrofa PE=1 SV=1	116	99	99	SCAAAGTECLISGWGN	Cys->Dha(C)@2; Dioxidation(C)@9		cleaved N-T@C-term	-0.0172653	1536.63	769.324	1536.65	769.333	2	4	6.1.1.1184.3	13	0.0001	17.8546	9873.06	1076.99	17.97	0.12	395.156	0.1626	0.0803	FALSE	0
121.006	2	2	sp|P00761|TRYP_PIG	Trypsin OS=Sus scrofa PE=1 SV=1	116	99	99	SCAAAGTECLISGWGN	Dioxidation(C)@2; Cys->Dha(C)@9		cleaved N-T@C-term	-0.0172653	1536.63	769.324	1536.65	769.333	2	2	6.1.1.1184.3	13	0.0001	17.8546	9873.06	1076.99	17.97	0.12	395.156	0.1626	0.0803	FALSE	0
121.007	2	2	sp|P00761|TRYP_PIG	Trypsin OS=Sus scrofa PE=1 SV=1	116	99	99	SCAAAGTECLISGWGN	Dehydrated(S)@1; Oxidation(C)@2		cleaved N-T@C-term	0.00499515	1536.64	769.327	1536.63	769.324	2	2	1.1.1.1177.7	11	0	17.8709	696.19	673.76	17.89	0.12	519.201	0.0115	0.0057	FALSE	0
124.001	2	2	sp|P00761|TRYP_PIG	Trypsin OS=Sus scrofa PE=1 SV=1	116	99	99	SCAAAGTECLISGWGN			cleaved N-T@C-term	0.00394184	1538.65	770.334	1538.65	770.332	2	13	2.1.1.1173.9	25	0.1095	18.0444	3815.35	3554.81	18.03	0.12	4321.05	0.0628	0.031	FALSE	1
126.001	2	2	sp|P00761|TRYP_PIG	Trypsin OS=Sus scrofa PE=1 SV=1	116	99	99	SCAAAGTECLISGWGNTK	Dehydrated(S)@1; Oxidation(C)@2			0.00352257	1765.78	883.897	1765.78	883.895	2	1	6.1.1.1142.7	19	0	16.5701	1296.35	983.77	16.61	0.09	1009.32	0.021	0.0105	FALSE	1
126.002	2	2	sp|P00761|TRYP_PIG	Trypsin OS=Sus scrofa PE=1 SV=1	116	99	99	SCAAAGTECLISGWGNTK	Dehydrated(E)@8; Oxidation(C)@9			0.00352257	1765.78	883.897	1765.78	883.895	2	1	6.1.1.1145.4	18	0	16.6647	1296.35	752.33	16.61	0.09	639.179	0.021	0.0105	FALSE	0
126.003	2	2	sp|P00761|TRYP_PIG	Trypsin OS=Sus scrofa PE=1 SV=1	116	99	99	SCAAAGTECLISGWGNTK	Cys->Dha(C)@2; Dioxidation(C)@9			-0.014236	1765.78	883.897	1765.79	883.904	2	8	6.1.1.1143.7	15	0.0009	16.5967	1296.35	1227.47	16.61	0.09	1378.55	0.021	0.0105	FALSE	0
130.001	2	2	sp|P00761|TRYP_PIG	Trypsin OS=Sus scrofa PE=1 SV=1	116	99	99	SCAAAGTECLISGWGNTK	Dehydrated(S)@1; Oxidation(C)@9			0.0518865	1765.83	589.617	1765.78	589.599	3	1	5.1.1.1149.3	11	0	16.5635	178.62	167.79	16.56	0.09	257.775	0.0029	0.0015	FALSE	1
127.001	2	2	sp|P00761|TRYP_PIG	Trypsin OS=Sus scrofa PE=1 SV=1	116	99	99	SCAAAGTECLISGWGNTK				0.000991338	1767.79	884.904	1767.79	884.903	2	9	1.1.1.1137.11	25	1	16.6802	986.71	944.99	16.69	0.12	803.008	0.016	0.008	FALSE	1
125.001	2	2	sp|P00761|TRYP_PIG	Trypsin OS=Sus scrofa PE=1 SV=1	116	99	99	SCAAAGTECLISGWGNTK	Dioxidation(W)@14; Dehydrated(T)@17			0.0361256	1781.81	891.911	1781.77	891.893	2	3	1.1.1.1140.12	16	0	16.7678	1661.35	1577.75	16.75	0.12	1363.62	0.0269	0.0135	FALSE	1
125.002	2	2	sp|P00761|TRYP_PIG	Trypsin OS=Sus scrofa PE=1 SV=1	116	99	99	SCAAAGTECLISGWGNTK	Dehydrated(S)@12; Dioxidation(W)@14			0.0361256	1781.81	891.911	1781.77	891.893	2	1	1.1.1.1141.12	13	0	16.7946	1661.35	1351.14	16.75	0.12	1025.42	0.0269	0.0135	FALSE	0
123.001	2	2	sp|P00761|TRYP_PIG	Trypsin OS=Sus scrofa PE=1 SV=1	116	99	99	SCAAAGTECLISGWGNTK	Cys->Dha(C)@2; Dioxidation(C)@9; Formyl(K)@18			0.0172986	1793.81	897.91	1793.79	897.902	2	2	6.1.1.1143.9	14	0	16.6	16830.6	3898.9	16.7	0.09	2335.99	0.2723	0.1368	TRUE	1
122.001	2	2	sp|P00761|TRYP_PIG	Trypsin OS=Sus scrofa PE=1 SV=1	116	99	99	SCAAAGTECLISGWGNTK	Cys->Dha(C)@2; Dioxidation(C)@9; Delta:H(4)C(2)(K)@18			-0.0161366	1793.81	598.944	1793.83	598.949	3	19	6.1.1.1147.5	15	0	16.7138	8511.45	8031.36	16.7	0.12	5192.34	0.1377	0.0692	FALSE	1
122.002	2	2	sp|P00761|TRYP_PIG	Trypsin OS=Sus scrofa PE=1 SV=1	116	99	99	SCAAAGTECLISGWGNTK	Dioxidation(C)@2; Cys->Dha(C)@9; Delta:H(4)C(2)(K)@18			-0.0161366	1793.81	598.944	1793.83	598.949	3	8	6.1.1.1147.5	15	0	16.7138	8511.45	8031.36	16.7	0.12	5192.34	0.1377	0.0692	FALSE	0
128.001	2	2	sp|P00761|TRYP_PIG	Trypsin OS=Sus scrofa PE=1 SV=1	116	99	99	SCAAAGTECLISGWGNTK	Formyl(K)@18			0.0344949	1795.82	898.918	1795.79	898.901	2	1	2.1.1.1142.12	17	0.0005	17.1483	7024.37	396.96	16.73	0.12	710.05	0.1136	0.0571	FALSE	1
120.001	2	2	sp|P00761|TRYP_PIG	Trypsin OS=Sus scrofa PE=1 SV=1	116	99	99	SCAAAGTECLISGWGNTK	Delta:H(4)C(2)(K)@18			0.00556968	1795.83	898.922	1795.82	898.919	2	38	1.1.1.1140.13	30	0.0009	16.7694	12545	12425.2	16.78	0.12	10001	0.203	0.102	FALSE	1
129.001	2	2	sp|P00761|TRYP_PIG	Trypsin OS=Sus scrofa PE=1 SV=1	116	99	99	SCAAAGTECLISGWGNTKSSG	Delta:H(4)C(2)(K)@18		cleaved G-S@C-term; missed K-S@18	0.00648254	2026.92	676.646	2026.91	676.644	3	2	1.1.1.1134.6	15	0	16.581	468.75	362.71	16.54	0.12	397.691	1	0.0038	FALSE	1
133.001	2	2	sp|P00761|TRYP_PIG	Trypsin OS=Sus scrofa PE=1 SV=1	134	99	99	SSGSSYPSLLQC			cleaved C-L@C-term	0.00846961	1227.55	614.784	1227.54	614.779	2	1	1.1.1.1146.12	10	0.0047	16.9442	662.56	632.17	16.93	0.15	437.408	1	0.1659	FALSE	1
135.001	2	2	sp|P00761|TRYP_PIG	Trypsin OS=Sus scrofa PE=1 SV=1	134	99	99	SSGSSYPSLLQCL			cleaved L-K@C-term	-0.00443295	1340.62	671.319	1340.63	671.321	2	3	1.1.1.1269.5	13	0.0198	20.5373	415.94	375.98	20.52	0.12	272.474	0.2945	0.1041	FALSE	1
132.001	2	2	sp|P00761|TRYP_PIG	Trypsin OS=Sus scrofa PE=1 SV=1	134	99	99	SSGSSYPSLLQCL	Delta:H(4)C(2)@N-term		cleaved L-K@C-term	0.00229514	1368.66	685.338	1368.66	685.337	2	3	1.1.1.1269.6	15	0	20.5407	996.21	901.33	20.58	0.12	567.186	0.7055	0.2494	TRUE	1
132.002	2	2	sp|P00761|TRYP_PIG	Trypsin OS=Sus scrofa PE=1 SV=1	134	99	99	SSGSSYPSLLQCLK	Delta:H(4)C(2)@N-term; Lys-loss@C-term			0.00229514	1368.66	685.338	1368.66	685.337	2	1	1.1.1.1268.3	17	0	20.5048	996.21	614.68	20.58	0.12	387.551	0.8191	0.2494	TRUE	0
136.001	2	2	sp|P00761|TRYP_PIG	Trypsin OS=Sus scrofa PE=1 SV=1	134	99	99	SSGSSYPSLLQCLK				-0.000458145	1468.72	735.369	1468.72	735.369	2	1	1.1.1.1186.6	13	1	18.1447	220.03	208.41	18.13	0.12	230.414	0.1809	0.0551	FALSE	1
134.001	2	2	sp|P00761|TRYP_PIG	Trypsin OS=Sus scrofa PE=1 SV=1	134	99	99	SSGSSYPSLLQCLKAPVLSDSSCK	Delta:H(4)C(2)@N-term; Formyl(K)@14		missed K-A@14	0.0204705	2512.24	838.42	2512.22	838.414	3	1	1.1.1.1230.2	14	0	19.4618	703.52	521.28	19.42	0.13	451.37	1	0.1761	FALSE	1
137.001	2	2	sp|P00761|TRYP_PIG	Trypsin OS=Sus scrofa PE=1 SV=1	168	99	99	MICVGFLEGGK			cleaved N-M@N-term	0.00816192	1152.58	577.295	1152.57	577.291	2	12	1.1.1.1169.2	16	0.1247	17.6288	2352.03	2274.03	17.62	0.12	1190.95	0.746	0.746	TRUE	1
138.001	2	2	sp|P00761|TRYP_PIG	Trypsin OS=Sus scrofa PE=1 SV=1	168	99	99	MICVGFLEGGK	Oxidation(M)@1		cleaved N-M@N-term	0.00922067	1168.57	585.293	1168.56	585.288	2	5	1.1.1.1132.4	10	0.022	16.5147	450.3	412.64	16.54	0.12	281.23	0.1428	0.1428	FALSE	1
139.001	2	2	sp|P00761|TRYP_PIG	Trypsin OS=Sus scrofa PE=1 SV=1	168	99	99	MICVGFLEGGK	Delta:H(4)C(2)(K)@11		cleaved N-M@N-term	-0.00247318	1180.6	591.305	1180.6	591.307	2	3	1.1.1.1172.3	8	0.0001	17.7188	350.38	313.37	17.74	0.12	219.295	0.1111	0.1111	FALSE	1
144.001	2	2	sp|P00761|TRYP_PIG	Trypsin OS=Sus scrofa PE=1 SV=1	217	99	99	VCNYVNWIQQT			cleaved T-I@C-term	-0.00443442	1366.63	684.322	1366.63	684.324	2	1	1.1.1.1168.6	9	0.014	17.6056	192.51	180.86	17.62	0.12	185.37	1	0.0138	FALSE	1
145.001	2	2	sp|P00761|TRYP_PIG	Trypsin OS=Sus scrofa PE=1 SV=1	217	99	99	VCNYVNWIQQTIAAN	Cys->Dha(C)@2; Deamidated(Q)@9; Deamidated(Q)@10			-0.0486328	1703.77	852.891	1703.82	852.915	2	3	5.1.1.1266.2	13	0	20.0306	34.98	33.02	20	0.15	740.546	0.0025	0.0011	FALSE	1
142.001	2	2	sp|P00761|TRYP_PIG	Trypsin OS=Sus scrofa PE=1 SV=1	217	99	99	VCNYVNWIQQTIAAN	Cys->Dha(C)@2; Dioxidation(W)@7			-0.0103975	1733.83	867.921	1733.84	867.926	2	3	5.1.1.1251.6	16	0.0003	19.5967	1042.48	1028.63	19.61	0.09	1562.49	0.0759	0.0316	FALSE	1
140.001	2	2	sp|P00761|TRYP_PIG	Trypsin OS=Sus scrofa PE=1 SV=1	217	99	99	VCNYVNWIQQTIAAN				0.00154149	1735.84	868.926	1735.84	868.925	2	26	1.1.1.1270.4	24	1	20.5706	7851.09	7398.27	20.55	0.09	4305.66	0.5718	0.2379	TRUE	1
143.001	2	2	sp|P00761|TRYP_PIG	Trypsin OS=Sus scrofa PE=1 SV=1	217	99	99	VCNYVNWIQQTIAAN	Deamidated(N)@6			-2.70471e-05	1736.82	869.417	1736.82	869.417	2	3	1.1.1.1199.4	19	0.1905	18.5464	376.25	374.01	18.55	0.12	351.457	0.0274	0.0114	FALSE	1
141.001	2	2	sp|P00761|TRYP_PIG	Trypsin OS=Sus scrofa PE=1 SV=1	217	99	99	VCNYVNWIQQTIAAN	Deamidated(Q)@10			0.0228715	1736.84	869.428	1736.82	869.417	2	13	2.1.1.1268.7	24	0.1236	20.8186	2611.11	2517.27	20.83	0.3	6705.78	0.1902	0.0791	FALSE	1
141.002	2	2	sp|P00761|TRYP_PIG	Trypsin OS=Sus scrofa PE=1 SV=1	217	99	99	VCNYVNWIQQTIAAN	Deamidated(Q)@9			0.0212845	1736.84	869.428	1736.82	869.417	2	12	2.1.1.1291.6	21	0.1236	21.5081	1815.5	1643.49	21.53	0.15	2338.34	0.1322	0.055	FALSE	0
146.001	2	2	sp|P00761|TRYP_PIG	Trypsin OS=Sus scrofa PE=1 SV=1	219	99	99	NYVNWIQQTIAAN			cleaved C-N@N-term	-0.00750508	1533.75	767.882	1533.76	767.886	2	1	1.1.1.1228.5	15	0.0259	19.4059	180.61	169.32	19.39	0.1	190.581	1	0.0055	FALSE	1
147.001	2	2	sp|P00761|TRYP_PIG	Trypsin OS=Sus scrofa PE=1 SV=1	220	99	99	YVNWIQQTIAAN			cleaved N-Y@N-term	0.00698011	1419.72	710.868	1419.71	710.865	2	21	1.1.1.1196.3	18	0.0467	18.446	7661.31	7267.08	18.46	0.12	5214.48	0.5376	0.2335	FALSE	1
148.001	2	2	sp|P00761|TRYP_PIG	Trypsin OS=Sus scrofa PE=1 SV=1	220	99	99	YVNWIQQTIAAN	Deamidated(Q)@7		cleaved N-Y@N-term	-0.00142575	1420.7	711.356	1420.7	711.357	2	9	1.1.1.1212.3	18	0.005	18.9351	2021.17	1967.5	18.92	0.18	1129.99	0.1418	0.0616	FALSE	1
148.002	2	2	sp|P00761|TRYP_PIG	Trypsin OS=Sus scrofa PE=1 SV=1	220	99	99	YVNWIQQTIAAN	Deamidated(Q)@6		cleaved N-Y@N-term	-0.00142575	1420.7	711.356	1420.7	711.357	2	9	1.1.1.1212.3	18	0.005	18.9351	2021.17	1967.5	18.92	0.18	1129.99	0.1418	0.0616	FALSE	0
149.001	2	2	sp|P00761|TRYP_PIG	Trypsin OS=Sus scrofa PE=1 SV=1	220	99	99	YVNWIQQTIAAN	Deamidated(N)@3		cleaved N-Y@N-term	0.0112572	1420.71	711.362	1420.7	711.357	2	1	2.1.1.1184.8	10	0.0089	18.3711	2302	514.64	18.48	0.12	721.585	0.1615	0.0702	FALSE	1
150.001	2	2	sp|P00761|TRYP_PIG	Trypsin OS=Sus scrofa PE=1 SV=1	220	99	99	YVNWIQQTIAAN	Deamidated(Q)@6; Deamidated(Q)@7		cleaved N-Y@N-term	0.00603792	1421.69	711.852	1421.68	711.849	2	1	1.1.1.1229.3	12	0.0007	19.4339	244.95	228.47	19.42	0.31	230.866	0.0172	0.0075	FALSE	1
151.001	2	2	sp|P00761|TRYP_PIG	Trypsin OS=Sus scrofa PE=1 SV=1	221	99	99	VNWIQQTIAAN			cleaved Y-V@N-term	0.0130447	1256.66	629.34	1256.65	629.333	2	7	2.1.1.1153.5	15	0.0333	17.4554	2630.34	2560.56	17.45	0.11	1542.61	0.648	0.0802	FALSE	1
152.001	2	2	sp|P00761|TRYP_PIG	Trypsin OS=Sus scrofa PE=1 SV=1	221	99	99	VNWIQQTIAAN	Deamidated(Q)@6		cleaved Y-V@N-term	0.00866232	1257.64	629.829	1257.64	629.825	2	3	2.1.1.1170.3	11	0.0041	17.952	714.34	653.71	17.98	0.12	477.256	0.176	0.0218	FALSE	1
152.002	2	2	sp|P00761|TRYP_PIG	Trypsin OS=Sus scrofa PE=1 SV=1	221	99	99	VNWIQQTIAAN	Deamidated(Q)@5		cleaved Y-V@N-term	0.00866232	1257.64	629.829	1257.64	629.825	2	2	2.1.1.1170.3	11	0.0041	17.952	714.34	653.71	17.98	0.12	477.256	0.176	0.0218	FALSE	0
153.001	2	2	sp|P00761|TRYP_PIG	Trypsin OS=Sus scrofa PE=1 SV=1	223	99	99	WIQQTIAAN			cleaved N-W@N-term	-0.000612099	1043.54	522.777	1043.54	522.777	2	8	6.1.1.1068.2	9	0.0317	14.3036	590.34	580.53	14.3	0.12	520.38	1	0.018	FALSE	1
154.001	3	3	sp|P04264|K2C1_HUMAN	Keratin, type II cytoskeletal 1 OS=Homo sapiens GN=KRT1 PE=1 SV=6	46	99	99	FSSCGGGGGSFGAGGGFGSR				-0.00218175	1707.7	854.859	1707.71	854.86	2	4	1.1.1.1041.15	15	1	13.7901	526.77	491.28	13.75	0.18	451.14	1	1	TRUE	1
155.001	3	3	sp|P04264|K2C1_HUMAN	Keratin, type II cytoskeletal 1 OS=Homo sapiens GN=KRT1 PE=1 SV=6	186	99	99	SLNNQFASFIDK				0.00414585	1382.69	692.351	1382.68	692.349	2	15	1.1.1.1144.9	17	1	16.8815	3445.84	3212.72	16.87	0.12	2295.22	0.8886	0.5583	TRUE	1
157.001	3	3	sp|P04264|K2C1_HUMAN	Keratin, type II cytoskeletal 1 OS=Homo sapiens GN=KRT1 PE=1 SV=6	186	99	99	SLNNQFASFIDK	Deamidated(N)@4			0.0582562	1383.73	692.87	1383.67	692.841	2	2	3.1.1.1026.10	10	0.0012	16.7732	216	198.23	16.79	0.09	2946.86	0.0557	0.035	FALSE	1
157.002	3	3	sp|P04264|K2C1_HUMAN	Keratin, type II cytoskeletal 1 OS=Homo sapiens GN=KRT1 PE=1 SV=6	186	99	99	SLNNQFASFIDK	Deamidated(N)@3			0.0582562	1383.73	692.87	1383.67	692.841	2	3	3.1.1.1027.7	10	0.0012	16.7998	216	202.39	16.79	0.09	2342.89	0.0557	0.035	FALSE	0
156.001	3	3	sp|P04264|K2C1_HUMAN	Keratin, type II cytoskeletal 1 OS=Homo sapiens GN=KRT1 PE=1 SV=6	186	99	99	SLNNQFASFIDKVR			missed K-V@12	0.00124261	1637.85	546.959	1637.85	546.958	3	4	1.1.1.1170.4	10	1	17.6597	2150.73	2077.49	17.65	0.12	1783.6	0.9377	0.3485	FALSE	1
158.001	3	3	sp|P04264|K2C1_HUMAN	Keratin, type II cytoskeletal 1 OS=Homo sapiens GN=KRT1 PE=1 SV=6	186	99	99	SLNNQFASFIDKVR	Deamidated(Q)@5		missed K-V@12	0.0230848	1638.86	820.437	1638.84	820.426	2	1	1.1.1.1169.9	12	0.0781	17.6413	142.96	137.67	17.65	0.12	285.519	0.0623	0.0232	FALSE	1
159.001	3	3; 13	sp|P04264|K2C1_HUMAN; sp|P35908|K22E_HUMAN	Keratin, type II cytoskeletal 1 OS=Homo sapiens GN=KRT1 PE=1 SV=6; Keratin, type II cytoskeletal 2 epidermal OS=Homo sapiens GN=KRT2 PE=1 SV=2	200	99	99	FLEQQNQVLQTK				0.00130384	1474.78	738.397	1474.78	738.396	2	22	1.1.1.1029.11	19	1	13.4336	4269.1	3918.19	13.42	0.12	2590.18	1	1	TRUE	0
160.001	3	3	sp|P04264|K2C1_HUMAN	Keratin, type II cytoskeletal 1 OS=Homo sapiens GN=KRT1 PE=1 SV=6	212	99	99	WELLQQVDTSTR				0.00824042	1474.75	738.382	1474.74	738.378	2	18	1.1.1.1136.6	19	1	16.6416	3807.35	3521.91	16.66	0.12	3416.92	0.9416	0.9416	TRUE	1
160.002	3					99	31.6	WELLQQVNTSTR	Deamidated(N)@8			0.00942012	1474.75	738.383	1474.74	738.378	2	5	5.1.1.1153.7	19	0.1905	16.6851	686.04	585.28	16.71	0.09	1618.99	1	1	TRUE	0
161.001	3	3	sp|P04264|K2C1_HUMAN	Keratin, type II cytoskeletal 1 OS=Homo sapiens GN=KRT1 PE=1 SV=6	212	99	99	WELLQQVDTSTR	Deamidated(Q)@5			0.0583965	1475.78	738.899	1475.73	738.87	2	1	2.1.1.1124.7	9	0.0008	16.6217	236.21	231.25	16.64	0.09	831.64	0.0584	0.0584	FALSE	1
162.001	3	3	sp|P04264|K2C1_HUMAN	Keratin, type II cytoskeletal 1 OS=Homo sapiens GN=KRT1 PE=1 SV=6	224	99	99	THNLEPYFESFINNLR				0.0119013	1992.98	665.334	1992.97	665.33	3	3	5.1.1.1257.2	18	1	19.768	437.11	400.62	19.79	0.12	989.731	1	0.5	TRUE	1
162.002	3	3	sp|P04264|K2C1_HUMAN	Keratin, type II cytoskeletal 1 OS=Homo sapiens GN=KRT1 PE=1 SV=6	224	99	25.91	THNLEPYFESFINNLRR	Arg-loss@C-term		missed R-R@16	0.0119013	1992.98	665.334	1992.97	665.33	3	1	5.1.1.1260.3	17	0.001	19.8585	437.11	212.04	19.79	0.12	351.42	1	0.5	TRUE	0
163.001	3	3	sp|P04264|K2C1_HUMAN	Keratin, type II cytoskeletal 1 OS=Homo sapiens GN=KRT1 PE=1 SV=6	252	99	99	LDSELKNMQDMVEDYR			missed K-N@6	-0.0144755	1984.87	662.631	1984.89	662.636	3	2	1.1.1.1135.5	12	1	16.6096	404.87	335.86	16.63	0.09	377.068	1	0.3839	FALSE	1
164.001	3	3	sp|P04264|K2C1_HUMAN	Keratin, type II cytoskeletal 1 OS=Homo sapiens GN=KRT1 PE=1 SV=6	258	99	99	NMQDMVEDYR				0.0155626	1299.54	650.776	1299.52	650.768	2	5	1.1.1.1041.5	11	1	13.7817	649.75	579.94	13.81	0.09	429.019	1	0.6161	TRUE	1
166.001	3	3	sp|P04264|K2C1_HUMAN	Keratin, type II cytoskeletal 1 OS=Homo sapiens GN=KRT1 PE=1 SV=6	278	99	81.58	TNAENEFVTIK				-0.00756697	1264.62	633.318	1264.63	633.322	2	8	5.1.1.1061.7	8	1	14.0126	635.18	602.69	14	0.12	410.144	1	0.2213	FALSE	1
166.002	3	3	sp|P04264|K2C1_HUMAN	Keratin, type II cytoskeletal 1 OS=Homo sapiens GN=KRT1 PE=1 SV=6	278	99	87.51	TNAENEFVTIKK	Lys-loss@C-term		missed K-K@11	-0.00756702	1264.62	633.318	1264.63	633.322	2	5	5.1.1.1061.7	9	0.0005	14.0126	635.18	602.69	14	0.12	410.144	0.2842	0.2213	FALSE	0
166.003	3					99	55.64	GASAADFIWEAK				0.0135624	1264.62	633.318	1264.61	633.312	2	1	5.1.1.1064.8	4	1	14.1036	635.18	193.56	14	0.12	145.891	1	1	TRUE	0
165.001	3	3	sp|P04264|K2C1_HUMAN	Keratin, type II cytoskeletal 1 OS=Homo sapiens GN=KRT1 PE=1 SV=6	278	99	94.56	TNAENEFVTIKK			missed K-K@11	-0.000308484	1392.72	465.249	1392.72	465.249	3	5	1.1.1.992.4	8	1	12.3471	1600.04	1554.75	12.34	0.15	610.431	0.7158	0.5574	TRUE	1
167.001	3	3	sp|P04264|K2C1_HUMAN	Keratin, type II cytoskeletal 1 OS=Homo sapiens GN=KRT1 PE=1 SV=6	344	99	99	SLDLDSIIAEVK				0.00875678	1301.72	651.866	1301.71	651.861	2	15	1.1.1.1238.2	21	1	19.7034	7942.48	7812.7	19.69	0.09	5050.62	1	1	TRUE	1
168.001	3	3	sp|P04264|K2C1_HUMAN	Keratin, type II cytoskeletal 1 OS=Homo sapiens GN=KRT1 PE=1 SV=6	365	99	99	SKAEAESLYQSKYEELQITAGR			missed K-A@2; missed K-Y@12	-0.0276482	2500.22	626.062	2500.24	626.068	4	2	1.1.1.1069.3	14	1	14.6168	610.54	594.4	14.61	0.09	763.53	1	0.1948	FALSE	1
169.001	3	3	sp|P04264|K2C1_HUMAN	Keratin, type II cytoskeletal 1 OS=Homo sapiens GN=KRT1 PE=1 SV=6	367	99	99	AEAESLYQSKYEELQITAGR			missed K-Y@10	0.0430176	2285.16	762.727	2285.12	762.713	3	1	1.1.1.1090.7	7	0.3299	15.2483	141.51	127.59	15.24	0.09	205.663	1	0.0452	FALSE	1
170.001	3	3	sp|P04264|K2C1_HUMAN	Keratin, type II cytoskeletal 1 OS=Homo sapiens GN=KRT1 PE=1 SV=6	377	99	99	YEELQITAGR				-7.24117e-05	1178.59	590.304	1178.59	590.304	2	19	1.1.1.1030.8	14	1	13.4603	2381.73	2352.15	13.45	0.12	1459.57	1	0.76	TRUE	1
170.002	3					99	67.71	YQELQITAGR	Deamidated(Q)@2			0.0119264	1178.61	590.31	1178.59	590.304	2	13	5.1.1.1046.7	10	0.1236	13.562	879.72	854.53	13.55	0.12	579.971	1	1	TRUE	0
170.003	3					99	35.06	YEELQVTAVK				-0.0132257	1178.61	590.31	1178.62	590.316	2	1	5.1.1.1055.5	4	1	13.8306	879.72	70.63	13.55	0.12	88.2169	1	1	TRUE	0
171.001	3	3	sp|P04264|K2C1_HUMAN	Keratin, type II cytoskeletal 1 OS=Homo sapiens GN=KRT1 PE=1 SV=6	393	96.6	96.63	NSKIEISELNR			missed K-I@3	-0.0207418	1301.67	434.898	1301.69	434.905	3	3	1.1.1.997.3	8	1	12.4983	379.67	316.25	12.52	0.12	177.35	1	0.2165	FALSE	1
172.001	3	3; 13	sp|P04264|K2C1_HUMAN; sp|P35908|K22E_HUMAN	Keratin, type II cytoskeletal 1 OS=Homo sapiens GN=KRT1 PE=1 SV=6; Keratin, type II cytoskeletal 2 epidermal OS=Homo sapiens GN=KRT2 PE=1 SV=2	396	99	98.72	IEISELNR				-0.00312226	972.521	487.268	972.524	487.269	2	14	1.1.1.1026.3	8	1	13.3401	1373.92	1363.4	13.36	0.17	739.062	1	0.7835	TRUE	0
172.002	3					99	19.43	ELLINESR				-0.00312226	972.521	487.268	972.524	487.269	2	2	1.1.1.1037.3	3	1	13.6626	1373.92	122.9	13.36	0.17	67.2445	1	1	TRUE	0
172.003	3					99	17.89	ELIGAEVSR				-0.00312226	972.521	487.268	972.524	487.269	2	1	1.1.1.1037.3	3	1	13.6626	1373.92	122.9	13.36	0.17	67.2445	1	1	TRUE	0
172.004	3					99	17.89	QNICVGIAR				0.00340288	972.521	487.268	972.517	487.266	2	1	1.1.1.1037.3	3	1	13.6626	1373.92	122.9	13.36	0.17	67.2445	1	1	TRUE	0
172.005	3					99	16.13	LQSIENIR	Deamidated(Q)@2			-0.00312226	972.521	487.268	972.524	487.269	2	2	1.1.1.1031.4	7	0.1236	13.4863	1373.92	571.13	13.36	0.17	288.504	1	1	TRUE	0
172.006	3					99	15.89	LQLDTNLR	Deamidated(Q)@2			-0.00312226	972.521	487.268	972.524	487.269	2	2	1.1.1.1025.4	7	0.1236	13.3122	1373.92	1123.16	13.36	0.17	622.365	1	1	TRUE	0
172.012	3					99	13.29	IESEARIR				-0.0143557	972.521	487.268	972.535	487.275	2	2	1.1.1.1028.4	5	1	13.3987	1373.92	1130.26	13.36	0.17	602.641	1	1	TRUE	0
173.001	3	3	sp|P04264|K2C1_HUMAN	Keratin, type II cytoskeletal 1 OS=Homo sapiens GN=KRT1 PE=1 SV=6	418	99	99	QISNLQQSISDAEQR				0.00367281	1715.85	572.956	1715.84	572.955	3	5	1.1.1.1053.4	12	1	14.1416	770.43	740.58	14.13	0.12	549.611	1	0.7095	TRUE	1
174.001	3	3	sp|P04264|K2C1_HUMAN	Keratin, type II cytoskeletal 1 OS=Homo sapiens GN=KRT1 PE=1 SV=6	418	99	99	QISNLQQSISDAEQRGENALK			missed R-G@15	0.0123781	2328.18	777.067	2328.17	777.063	3	1	1.1.1.1131.15	8	1	16.4935	315.41	312.37	16.48	0.09	343.032	1	0.2905	FALSE	1
175.001	3	3	sp|P04264|K2C1_HUMAN	Keratin, type II cytoskeletal 1 OS=Homo sapiens GN=KRT1 PE=1 SV=6	442	99	99	NKLNDLEDALQQAK			missed K-L@2	0.00399905	1598.83	533.951	1598.83	533.949	3	4	1.1.1.1102.4	14	1	15.6037	940.57	829.89	15.63	0.09	644.981	1	0.7085	TRUE	1
176.001	3	3	sp|P04264|K2C1_HUMAN	Keratin, type II cytoskeletal 1 OS=Homo sapiens GN=KRT1 PE=1 SV=6	442	99	99	NKLNDLEDALQQAKEDLAR			missed K-L@2; missed K-E@14	0.00518256	2183.12	546.788	2183.12	546.787	4	1	1.1.1.1197.3	11	1	18.4729	190.67	184.57	18.47	0.09	317.047	1	0.1205	FALSE	1
178.001	3	3	sp|P04264|K2C1_HUMAN	Keratin, type II cytoskeletal 1 OS=Homo sapiens GN=KRT1 PE=1 SV=6	444	99	99	LNDLEDALQQAK				0.0102442	1356.7	679.357	1356.69	679.352	2	4	6.1.1.1102.5	13	1	15.3383	196.36	183.09	15.33	0.12	287.635	1	0.1241	FALSE	1
177.001	3	3	sp|P04264|K2C1_HUMAN	Keratin, type II cytoskeletal 1 OS=Homo sapiens GN=KRT1 PE=1 SV=6	444	99	99	LNDLEDALQQAKEDLAR			missed K-E@12	-0.00158962	1940.98	648	1940.98	648.001	3	2	1.1.1.1198.4	11	1	18.5047	255.31	242.3	18.52	0.12	235.604	1	0.3975	TRUE	1
179.001	3	3	sp|P04264|K2C1_HUMAN	Keratin, type II cytoskeletal 1 OS=Homo sapiens GN=KRT1 PE=1 SV=6	461	99	99	LLRDYQELMNTK			missed R-D@3	0.00218103	1522.78	508.602	1522.78	508.601	3	3	1.1.1.1065.3	9	1	14.4971	1748.69	1707.49	14.49	0.09	1091.7	0.8685	0.843	TRUE	1
180.001	3	3	sp|P04264|K2C1_HUMAN	Keratin, type II cytoskeletal 1 OS=Homo sapiens GN=KRT1 PE=1 SV=6	461	80.4	57.36	LLRDYQELMNTK	Oxidation(M)@9		missed R-D@3	-0.0198483	1538.76	513.926	1538.78	513.933	3	2	1.1.1.998.4	7	0.1765	12.5297	264.71	240.04	12.49	0.09	176.301	0.1315	0.1276	FALSE	1
181.001	3	3	sp|P04264|K2C1_HUMAN	Keratin, type II cytoskeletal 1 OS=Homo sapiens GN=KRT1 PE=1 SV=6	464	91.7	91.73	DYQELMNTK				0.0139599	1140.53	571.27	1140.51	571.263	2	1	5.1.1.1030.2	10	1	13.1002	61.0093	61.0093			516.445	1	0.0294	FALSE	1
182.001	3	3	sp|P04264|K2C1_HUMAN	Keratin, type II cytoskeletal 1 OS=Homo sapiens GN=KRT1 PE=1 SV=6	473	99	99	LALDLEIATYR				0.00737127	1276.71	639.362	1276.7	639.359	2	11	3.1.1.1070.6	17	1	18.0849	835.29	760.1	18.11	0.12	1903.98	1	1	TRUE	1
182.002	3					99	99	LALDIEIATYR				0.00737127	1276.71	639.362	1276.7	639.359	2	11	3.1.1.1070.6	17	1	18.0849	835.29	760.1	18.11	0.12	1903.98	1	1	TRUE	0
183.001	3	3	sp|P04264|K2C1_HUMAN	Keratin, type II cytoskeletal 1 OS=Homo sapiens GN=KRT1 PE=1 SV=6	493	99	99	MSGECAPNVSVSVSTSHTTISGGGSR				0.000460888	2507.14	836.72	2507.14	836.72	3	2	1.1.1.1041.14	14	1	13.7892	952.54	913.56	13.8	0.12	1119.06	1	1	TRUE	1
185.001	4	4; 15; 24	XP_002282988.1; RVX08988.1; NP_001268131.1	PREDICTED: protein P21 [Vitis vinifera]; Thaumatin-like protein [Vitis vinifera]; thaumatin-like protein precursor [Vitis vinifera]	25	99	99	ATFNIQNH			cleaved A-A@N-term; cleaved H-C@C-term	0.0116456	943.463	472.739	943.451	472.733	2	7	2.1.1.959.2	8	0.066	11.8522	1227.01	1213.57	11.88	0.39	619.069	1	0.2082	FALSE	0
184.001	4	4; 15; 24	XP_002282988.1; RVX08988.1; NP_001268131.1	PREDICTED: protein P21 [Vitis vinifera]; Thaumatin-like protein [Vitis vinifera]; thaumatin-like protein precursor [Vitis vinifera]	25	99	99	ATFNIQNHCSY			cleaved A-A@N-term; cleaved Y-T@C-term	0.00217094	1296.56	649.286	1296.56	649.285	2	3	2.1.1.1031.5	15	0.0597	13.9458	4666.57	4469.21	13.94	0.06	3043.58	1	0.7918	TRUE	0
186.001	4	4; 15; 24	XP_002282988.1; RVX08988.1; NP_001268131.1	PREDICTED: protein P21 [Vitis vinifera]; Thaumatin-like protein [Vitis vinifera]; thaumatin-like protein precursor [Vitis vinifera]	41	99	99	AVPGGGMQLGSGQSWSLNVNAGTTGGR			cleaved A-A@N-term	-0.00647411	2558.22	853.748	2558.23	853.75	3	3	2.1.1.1138.14	17	0.0519	17.0323	1994.5	1882.12	17.02	0.12	2800.85	1	0.993	TRUE	0
187.001	4	4; 15; 24	XP_002282988.1; RVX08988.1; NP_001268131.1	PREDICTED: protein P21 [Vitis vinifera]; Thaumatin-like protein [Vitis vinifera]; thaumatin-like protein precursor [Vitis vinifera]	56	99	99	SLNVNAGTTGGR			cleaved W-S@N-term	0.00199304	1145.58	573.798	1145.58	573.797	2	1	2.1.1.908.2	7	0.0512	10.3614	14.146	14.146			131.21	1	0.007	FALSE	0
188.001	4	4; 15; 24	XP_002282988.1; RVX08988.1; NP_001268131.1	PREDICTED: protein P21 [Vitis vinifera]; Thaumatin-like protein [Vitis vinifera]; thaumatin-like protein precursor [Vitis vinifera]	72	99	99	TNCNFDASGNGK				0.0034853	1226.5	614.258	1226.5	614.257	2	16	2.1.1.845.2	15	1	8.81872	1134.52	1104.71	8.84	0.25	736.944	0.3183	0.3183	TRUE	0
189.001	4	4; 15; 24	XP_002282988.1; RVX08988.1; NP_001268131.1	PREDICTED: protein P21 [Vitis vinifera]; Thaumatin-like protein [Vitis vinifera]; thaumatin-like protein precursor [Vitis vinifera]	72	99	99	TNCNFDASGNGK	Deamidated(N)@10			0.000822048	1227.48	614.749	1227.48	614.749	2	1	2.1.1.886.2	14	0.1905	9.7306	644.03	517.74	9.46	0.9	383.671	0.1807	0.1807	FALSE	0
189.002	4	4; 15; 24	XP_002282988.1; RVX08988.1; NP_001268131.1	PREDICTED: protein P21 [Vitis vinifera]; Thaumatin-like protein [Vitis vinifera]; thaumatin-like protein precursor [Vitis vinifera]	72	99	99	TNCNFDASGNGK	Deamidated(N)@4			0.000822048	1227.48	614.749	1227.48	614.749	2	10	2.1.1.876.3	9	0.1905	9.49765	644.03	632.37	9.46	0.9	241.558	0.1807	0.1807	FALSE	0
189.003	4	4; 15; 24	XP_002282988.1; RVX08988.1; NP_001268131.1	PREDICTED: protein P21 [Vitis vinifera]; Thaumatin-like protein [Vitis vinifera]; thaumatin-like protein precursor [Vitis vinifera]	72	99	99	TNCNFDASGNGK	Deamidated(N)@2			0.000822048	1227.48	614.749	1227.48	614.749	2	6	2.1.1.874.2	9	0.1905	9.44772	644.03	624.84	9.46	0.9	211.079	0.1807	0.1807	FALSE	0
191.001	4	4; 15; 24	XP_002282988.1; RVX08988.1; NP_001268131.1	PREDICTED: protein P21 [Vitis vinifera]; Thaumatin-like protein [Vitis vinifera]; thaumatin-like protein precursor [Vitis vinifera]	72	99	99	TNCNFDASGNGK	Delta:H(2)C(2)@N-term			0.0033794	1252.52	627.266	1252.51	627.264	2	4	2.1.1.940.7	10	0.0009	11.3013	16.0021	16.0021			178.398	0.0045	0.0045	FALSE	0
190.001	4	4; 15; 24	XP_002282988.1; RVX08988.1; NP_001268131.1	PREDICTED: protein P21 [Vitis vinifera]; Thaumatin-like protein [Vitis vinifera]; thaumatin-like protein precursor [Vitis vinifera]	72	99	99	TNCNFDASGNGK	Delta:H(2)C(2)@N-term; Deamidated(N)@10			0.0179288	1253.52	627.765	1253.5	627.756	2	2	2.1.1.950.6	9	0.0002	11.5879	208.44	194.27	11.58	0.38	168.961	0.0585	0.0585	FALSE	0
193.001	4	4; 15; 24	XP_002282988.1; RVX08988.1; NP_001268131.1	PREDICTED: protein P21 [Vitis vinifera]; Thaumatin-like protein [Vitis vinifera]; thaumatin-like protein precursor [Vitis vinifera]	131	99	99	MAFNPTSNGCTR	Deamidated(N)@8		cleaved A-M@N-term	0.00677818	1298.55	650.28	1298.54	650.276	2	2	2.1.1.990.11	10	0.0088	12.7762	315.52	308.55	12.79	0.27	232.932	1	0.6864	TRUE	0
194.001	4	4; 15; 24	XP_002282988.1; RVX08988.1; NP_001268131.1	PREDICTED: protein P21 [Vitis vinifera]; Thaumatin-like protein [Vitis vinifera]; thaumatin-like protein precursor [Vitis vinifera]	132	99	99	AFNPTSNGCTR			cleaved M-A@N-term	0.0439633	1166.56	584.286	1166.51	584.264	2	1	2.1.1.911.5	7	0.0173	10.4499	144.15	101.74	10.62	0.47	92.4114	1	0.0378	FALSE	0
201.001	4	4; 15	XP_002282988.1; NP_001268131.1	PREDICTED: protein P21 [Vitis vinifera]; thaumatin-like protein precursor [Vitis vinifera]	143	99	99	GISCTADIVGECPAALK	Dehydrated(S)@3; Oxidation(C)@4; Dehydrated(T)@5			0.0250262	1626.8	814.407	1626.77	814.395	2	1	2.1.1.1146.6	13	0	17.2568	1172.71	887.77	17.31	0.11	1311.06	0.0018	0.0018	FALSE	0
198.001	4	4; 15	XP_002282988.1; NP_001268131.1	PREDICTED: protein P21 [Vitis vinifera]; thaumatin-like protein precursor [Vitis vinifera]	143	99	99	GISCTADIVGECPAALK	Cys->Dha(C)@4; Dioxidation(C)@12			-0.0152973	1644.79	823.401	1644.8	823.409	2	95	5.1.1.1125.8	20	0.0012	15.872	32713.7	31876	15.89	0.12	36374.1	0.0507	0.0502	FALSE	0
198.002	4	4; 15	XP_002282988.1; NP_001268131.1	PREDICTED: protein P21 [Vitis vinifera]; thaumatin-like protein precursor [Vitis vinifera]	143	99	63.17	GISCTADIVGECPAALK	Didehydro(T)@5			0.00213374	1644.79	823.401	1644.79	823.4	2	13	4.1.1.996.11	13	0.0001	16.3615	61556.7	1787.72	15.63	0.17	6546.98	0.0954	0.0945	FALSE	0
198.003	4	4; 15	XP_002282988.1; NP_001268131.1	PREDICTED: protein P21 [Vitis vinifera]; thaumatin-like protein precursor [Vitis vinifera]	143	99	99	GISCTADIVGECPAALK	Dehydrated(E)@11; Oxidation(C)@12			0.000421287	1644.79	823.4	1644.79	823.4	2	3	3.1.1.1012.11	14	0	16.3667	2266.37	1633.3	16.32	0.18	7017.56	0.0035	0.0035	FALSE	0
198.004	4	4; 15	XP_002282988.1; NP_001268131.1	PREDICTED: protein P21 [Vitis vinifera]; thaumatin-like protein precursor [Vitis vinifera]	143	99	99	GISCTADIVGECPAALK	Dehydrated(S)@3; Oxidation(C)@12			0.00246127	1644.79	823.401	1644.79	823.4	2	2	5.1.1.1136.5	12	0	16.1846	32713.7	948.63	15.89	0.12	1513.99	0.0507	0.0502	FALSE	0
198.005	4	4; 15	XP_002282988.1; NP_001268131.1	PREDICTED: protein P21 [Vitis vinifera]; thaumatin-like protein precursor [Vitis vinifera]	143	99	99	GISCTADIVGECPAALK	Dehydrated(S)@3; Oxidation(C)@4			0.00246127	1644.79	823.401	1644.79	823.4	2	4	5.1.1.1136.5	12	0	16.1846	32713.7	948.63	15.89	0.12	1513.99	0.0507	0.0502	FALSE	0
198.006	4	4; 15	XP_002282988.1; NP_001268131.1	PREDICTED: protein P21 [Vitis vinifera]; thaumatin-like protein precursor [Vitis vinifera]	143	99	99	GISCTADIVGECPAALK	Dioxidation(C)@4; Cys->Dha(C)@12			-0.0152973	1644.79	823.401	1644.8	823.409	2	3	5.1.1.1147.3	12	0.0005	16.5071	32713.7	527.08	15.89	0.12	717.788	0.0507	0.0502	FALSE	0
198.007	4	24	RVX08988.1	Thaumatin-like protein [Vitis vinifera]		99	63.17	GINCTADIVGECPAALK	Deamidated(N)@3; Cys->Dha(C)@4; Cation:K(E)@11; Cys->Dha(C)@12			0.0111287	1644.79	823.401	1644.78	823.395	2	2	4.1.1.994.8	15	0	16.2988	61556.7	2078.97	15.63	0.17	7621.82	1	27.3536	FALSE	0
198.008	4	4; 15	XP_002282988.1; NP_001268131.1	PREDICTED: protein P21 [Vitis vinifera]; thaumatin-like protein precursor [Vitis vinifera]	143	99	41.56	GISCTADIVGECPAALK	Dehydrated(D)@7; Oxidation(C)@12			0.00246127	1644.79	823.401	1644.79	823.4	2	2	5.1.1.1124.9	16	0	15.8437	32713.7	26127.8	15.89	0.12	24079.7	0.0507	0.0502	FALSE	0
198.009	4	4; 15	XP_002282988.1; NP_001268131.1	PREDICTED: protein P21 [Vitis vinifera]; thaumatin-like protein precursor [Vitis vinifera]	143	99	31.6	GISCTADIVGECPAALK	Oxidation(C)@4; Dehydrated(T)@5			0.00246127	1644.79	823.401	1644.79	823.4	2	4	5.1.1.1127.5	16	0	15.9267	32713.7	22080.6	15.89	0.12	20553.9	0.0507	0.0502	FALSE	0
198.01	4	4; 15	XP_002282988.1; NP_001268131.1	PREDICTED: protein P21 [Vitis vinifera]; thaumatin-like protein precursor [Vitis vinifera]	143	99	30.38	GISCTADIVGECPAALK	Oxidation(C)@4; Dehydrated(D)@7			0.00246127	1644.79	823.401	1644.79	823.4	2	3	5.1.1.1127.5	16	0	15.9267	32713.7	22080.6	15.89	0.12	20553.9	0.0507	0.0502	FALSE	0
197.001	4	4; 15	XP_002282988.1; NP_001268131.1	PREDICTED: protein P21 [Vitis vinifera]; thaumatin-like protein precursor [Vitis vinifera]	143	99	99	GISCTADIVGECPAALK				0.00226264	1646.8	824.409	1646.8	824.408	2	113	2.1.1.1143.8	30	1	17.1734	247789	247549	17.19	0.11	172957	0.3838	0.3805	TRUE	0
203.001	4	4; 15	XP_002282988.1; NP_001268131.1	PREDICTED: protein P21 [Vitis vinifera]; thaumatin-like protein precursor [Vitis vinifera]	143	99	99	GISCTADIVGECPAALK	Delta:H(4)C(2)(K)@17			-0.000278599	1674.83	838.423	1674.83	838.423	2	3	2.1.1.1192.8	15	0.0009	18.6064	89.5233	89.5233			1032.68	0.0001	0.0001	FALSE	0
202.001	4	4; 15	XP_002282988.1; NP_001268131.1	PREDICTED: protein P21 [Vitis vinifera]; thaumatin-like protein precursor [Vitis vinifera]	143	99	99	GISCTADIVGECPAALK	Dehydrated(E)@11; Trioxidation(C)@12			-0.0126161	1676.76	839.388	1676.77	839.395	2	3	5.1.1.1144.3	12	0	16.4166	2287.98	193.96	16.24	0.09	302.747	0.0035	0.0035	FALSE	0
202.002	4	4; 15	XP_002282988.1; NP_001268131.1	PREDICTED: protein P21 [Vitis vinifera]; thaumatin-like protein precursor [Vitis vinifera]	143	99	48.51	GISCTADIVGECPAALK	Dehydrated(S)@3; Trioxidation(C)@12			-0.0126161	1676.76	839.388	1676.77	839.395	2	1	5.1.1.1141.3	11	0	16.3299	2287.98	532.19	16.24	0.09	691.835	0.0035	0.0035	FALSE	0
202.003	4	4; 15	XP_002282988.1; NP_001268131.1	PREDICTED: protein P21 [Vitis vinifera]; thaumatin-like protein precursor [Vitis vinifera]	143	99	48.51	GISCTADIVGECPAALK	Dehydrated(S)@3; Trioxidation(C)@4			-0.0126161	1676.76	839.388	1676.77	839.395	2	1	5.1.1.1141.3	11	0	16.3299	2287.98	532.19	16.24	0.09	691.835	0.0035	0.0035	FALSE	0
202.004	4	4; 15	XP_002282988.1; NP_001268131.1	PREDICTED: protein P21 [Vitis vinifera]; thaumatin-like protein precursor [Vitis vinifera]	143	99	44.91	GISCTADIVGECPAALK	Trioxidation(C)@4; Dehydrated(T)@5			-0.0126161	1676.76	839.388	1676.77	839.395	2	2	5.1.1.1138.4	12	0	16.2438	2287.98	2149.79	16.24	0.09	3311.41	0.0035	0.0035	FALSE	0
202.005	4	4; 15	XP_002282988.1; NP_001268131.1	PREDICTED: protein P21 [Vitis vinifera]; thaumatin-like protein precursor [Vitis vinifera]	143	99	44.91	GISCTADIVGECPAALK	Dehydrated(T)@5; Trioxidation(C)@12			-0.0126161	1676.76	839.388	1676.77	839.395	2	2	5.1.1.1138.4	12	0	16.2438	2287.98	2149.79	16.24	0.09	3311.41	0.0035	0.0035	FALSE	0
202.006	4	4; 15	XP_002282988.1; NP_001268131.1	PREDICTED: protein P21 [Vitis vinifera]; thaumatin-like protein precursor [Vitis vinifera]	143	99	41.56	GISCTADIVGECPAALK	Trioxidation(C)@4; Dehydrated(E)@11			-0.0126161	1676.76	839.388	1676.77	839.395	2	3	5.1.1.1138.4	12	0	16.2438	2287.98	2149.79	16.24	0.09	3311.41	0.0035	0.0035	FALSE	0
202.007	4	4; 15	XP_002282988.1; NP_001268131.1	PREDICTED: protein P21 [Vitis vinifera]; thaumatin-like protein precursor [Vitis vinifera]	143	99	41.56	GISCTADIVGECPAALK	Trioxidation(C)@4; Dehydrated(D)@7			-0.0126161	1676.76	839.388	1676.77	839.395	2	2	5.1.1.1138.4	12	0	16.2438	2287.98	2149.79	16.24	0.09	3311.41	0.0035	0.0035	FALSE	0
202.008	4	4; 15	XP_002282988.1; NP_001268131.1	PREDICTED: protein P21 [Vitis vinifera]; thaumatin-like protein precursor [Vitis vinifera]	143	99	41.56	GISCTADIVGECPAALK	Dehydrated(D)@7; Trioxidation(C)@12			-0.0126161	1676.76	839.388	1676.77	839.395	2	2	5.1.1.1138.4	12	0	16.2438	2287.98	2149.79	16.24	0.09	3311.41	0.0035	0.0035	FALSE	0
202.009	4	4; 15	XP_002282988.1; NP_001268131.1	PREDICTED: protein P21 [Vitis vinifera]; thaumatin-like protein precursor [Vitis vinifera]	143	99	34.19	GISCTADIVGECPAALK	Dioxidation(C)@4; Didehydro(T)@5			-0.0126161	1676.76	839.388	1676.77	839.395	2	2	5.1.1.1138.4	12	0	16.2438	2287.98	2149.79	16.24	0.09	3311.41	0.0035	0.0035	FALSE	0
202.01	4	4; 15	XP_002282988.1; NP_001268131.1	PREDICTED: protein P21 [Vitis vinifera]; thaumatin-like protein precursor [Vitis vinifera]	143	99	34.19	GISCTADIVGECPAALK	Didehydro(T)@5; Dioxidation(C)@12			-0.0126161	1676.76	839.388	1676.77	839.395	2	2	5.1.1.1138.4	12	0	16.2438	2287.98	2149.79	16.24	0.09	3311.41	0.0035	0.0035	FALSE	0
202.011	4	4; 15	XP_002282988.1; NP_001268131.1	PREDICTED: protein P21 [Vitis vinifera]; thaumatin-like protein precursor [Vitis vinifera]	143	99	25.91	GISCTADIVGECPAALK	Dehydrated(S)@3; Dioxidation(C)@4; Oxidation(C)@12			-0.0126161	1676.76	839.388	1676.77	839.395	2	1	5.1.1.1141.3	11	0	16.3299	2287.98	532.19	16.24	0.09	691.835	0.0035	0.0035	FALSE	0
202.012	4	4; 15	XP_002282988.1; NP_001268131.1	PREDICTED: protein P21 [Vitis vinifera]; thaumatin-like protein precursor [Vitis vinifera]	143	99	25.91	GISCTADIVGECPAALK	Dehydrated(S)@3; Oxidation(C)@4; Dioxidation(C)@12			-0.0126161	1676.76	839.388	1676.77	839.395	2	1	5.1.1.1141.3	11	0	16.3299	2287.98	532.19	16.24	0.09	691.835	0.0035	0.0035	FALSE	0
202.013	4	4; 15	XP_002282988.1; NP_001268131.1	PREDICTED: protein P21 [Vitis vinifera]; thaumatin-like protein precursor [Vitis vinifera]	143	99	23.9	GISCTADIVGECPAALK	Oxidation(C)@4; Dehydrated(T)@5; Dioxidation(C)@12			-0.0126161	1676.76	839.388	1676.77	839.395	2	2	5.1.1.1138.4	12	0	16.2438	2287.98	2149.79	16.24	0.09	3311.41	0.0035	0.0035	FALSE	0
202.014	4	4; 15	XP_002282988.1; NP_001268131.1	PREDICTED: protein P21 [Vitis vinifera]; thaumatin-like protein precursor [Vitis vinifera]	143	99	23.9	GISCTADIVGECPAALK	Dioxidation(C)@4; Dehydrated(T)@5; Oxidation(C)@12			-0.0126161	1676.76	839.388	1676.77	839.395	2	2	5.1.1.1138.4	12	0	16.2438	2287.98	2149.79	16.24	0.09	3311.41	0.0035	0.0035	FALSE	0
202.015	4	4; 15	XP_002282988.1; NP_001268131.1	PREDICTED: protein P21 [Vitis vinifera]; thaumatin-like protein precursor [Vitis vinifera]	143	99	22.95	GISCTADIVGECPAALK	Oxidation(C)@4; Dehydrated(D)@7; Dioxidation(C)@12			-0.0126161	1676.76	839.388	1676.77	839.395	2	2	5.1.1.1138.4	12	0	16.2438	2287.98	2149.79	16.24	0.09	3311.41	0.0035	0.0035	FALSE	0
202.016	4	4; 15	XP_002282988.1; NP_001268131.1	PREDICTED: protein P21 [Vitis vinifera]; thaumatin-like protein precursor [Vitis vinifera]	143	99	22.95	GISCTADIVGECPAALK	Dioxidation(C)@4; Dehydrated(D)@7; Oxidation(C)@12			-0.0126161	1676.76	839.388	1676.77	839.395	2	2	5.1.1.1138.4	12	0	16.2438	2287.98	2149.79	16.24	0.09	3311.41	0.0035	0.0035	FALSE	0
202.017	4	4; 15	XP_002282988.1; NP_001268131.1	PREDICTED: protein P21 [Vitis vinifera]; thaumatin-like protein precursor [Vitis vinifera]	143	99	22.03	GISCTADIVGECPAALK	Dioxidation(C)@4; Dehydrated(E)@11; Oxidation(C)@12			-0.0126161	1676.76	839.388	1676.77	839.395	2	2	5.1.1.1138.4	13	0	16.2438	2287.98	2149.79	16.24	0.09	3311.41	0.0035	0.0035	FALSE	0
202.018	4	4; 15	XP_002282988.1; NP_001268131.1	PREDICTED: protein P21 [Vitis vinifera]; thaumatin-like protein precursor [Vitis vinifera]	143	99	22.03	GISCTADIVGECPAALK	Oxidation(C)@4; Dehydrated(E)@11; Dioxidation(C)@12			-0.0126161	1676.76	839.388	1676.77	839.395	2	2	5.1.1.1138.4	12	0	16.2438	2287.98	2149.79	16.24	0.09	3311.41	0.0035	0.0035	FALSE	0
199.001	4	4; 15	XP_002282988.1; NP_001268131.1	PREDICTED: protein P21 [Vitis vinifera]; thaumatin-like protein precursor [Vitis vinifera]	143	99	99	GISCTADIVGECPAALK	Dioxidation(C)@4			-0.00975403	1678.78	840.398	1678.79	840.403	2	4	2.1.1.1172.9	17	0.0217	18.0154	1684.33	1671.93	18.03	0.09	2017.68	0.0026	0.0026	FALSE	0
200.001	4	4; 15	XP_002282988.1; NP_001268131.1	PREDICTED: protein P21 [Vitis vinifera]; thaumatin-like protein precursor [Vitis vinifera]	143	99	99	GISCTADIVGECPAALK	Delta:H(2)C(2)@N-term; Dioxidation(C)@4			-0.00681619	1704.8	853.407	1704.81	853.41	2	3	2.1.1.1175.13	19	0	18.1065	1056.73	1051.92	18.12	0.12	1247.68	0.0016	0.0016	FALSE	0
204.001	4	4; 15; 24	XP_002282988.1; RVX08988.1; NP_001268131.1	PREDICTED: protein P21 [Vitis vinifera]; Thaumatin-like protein [Vitis vinifera]; thaumatin-like protein precursor [Vitis vinifera]	147	99	99	TADIVGECPAALK			cleaved C-T@N-term	0.00694905	1286.66	644.338	1286.65	644.334	2	3	2.1.1.1069.8	15	0.0808	15.0357	2174.74	1940.48	15.06	0.12	1569.42	1	0.0033	FALSE	0
205.001	4	4; 15; 24	XP_002282988.1; RVX08988.1; NP_001268131.1	PREDICTED: protein P21 [Vitis vinifera]; Thaumatin-like protein [Vitis vinifera]; thaumatin-like protein precursor [Vitis vinifera]	150	99	99	IVGECPAALK			cleaved D-I@N-term	0.00303685	999.545	500.78	999.542	500.778	2	1	2.1.1.1002.4	9	0.0272	13.1148	75.662	75.662			665.259	1	0.0001	FALSE	0
207.001	4	4; 15; 24	XP_002282988.1; RVX08988.1; NP_001268131.1	PREDICTED: protein P21 [Vitis vinifera]; Thaumatin-like protein [Vitis vinifera]; thaumatin-like protein precursor [Vitis vinifera]	160	99	99	TTGGCNNPCTVFK	Cys->Dha(C)@5; Dioxidation(C)@9			-0.01664	1338.57	670.293	1338.59	670.301	2	39	3.1.1.854.14	18	0.0018	11.7522	138781	49129.6	11.97	0.35	25557.1	0.1348	0.1345	FALSE	0
207.002	4	4; 15; 24	XP_002282988.1; RVX08988.1; NP_001268131.1	PREDICTED: protein P21 [Vitis vinifera]; Thaumatin-like protein [Vitis vinifera]; thaumatin-like protein precursor [Vitis vinifera]	160	99	99	TTGGCNNPCTVFK	Didehydro(T)@10			0.00232778	1338.57	670.293	1338.57	670.292	2	5	2.1.1.970.15	13	0.0001	12.1928	5764.91	5092.55	12.15	0.3	3311.98	0.0056	0.0056	FALSE	0
207.003	4	4; 15; 24	XP_002282988.1; RVX08988.1; NP_001268131.1	PREDICTED: protein P21 [Vitis vinifera]; Thaumatin-like protein [Vitis vinifera]; thaumatin-like protein precursor [Vitis vinifera]	160	99	99	TTGGCNNPCTVFK	Dioxidation(C)@5; Cys->Dha(C)@9			-0.01664	1338.57	670.293	1338.59	670.301	2	12	3.1.1.886.7	13	0.0018	12.6739	138781	6622.94	11.97	0.35	4400.95	0.1348	0.1345	FALSE	0
207.004	4	4; 15; 24	XP_002282988.1; RVX08988.1; NP_001268131.1	PREDICTED: protein P21 [Vitis vinifera]; Thaumatin-like protein [Vitis vinifera]; thaumatin-like protein precursor [Vitis vinifera]	160	99	78.81	TTGGCNNPCTVFK	Oxidation(C)@9; Dehydrated(T)@10			-0.022218	1338.55	670.281	1338.57	670.292	2	4	4.1.1.880.7	11	0	12.9658	90542.9	2071.45	12	0.35	2010.39	0.088	0.0877	FALSE	0
207.005	4	4; 15; 24	XP_002282988.1; RVX08988.1; NP_001268131.1	PREDICTED: protein P21 [Vitis vinifera]; Thaumatin-like protein [Vitis vinifera]; thaumatin-like protein precursor [Vitis vinifera]	160	99	78.81	TTGGCNNPCTVFK	Oxidation(C)@5; Dehydrated(T)@10			-0.022218	1338.55	670.281	1338.57	670.292	2	3	4.1.1.880.7	11	0	12.9658	90542.9	2071.45	12	0.35	2010.39	0.088	0.0877	FALSE	0
212.001	4	4; 15; 24	XP_002282988.1; RVX08988.1; NP_001268131.1	PREDICTED: protein P21 [Vitis vinifera]; Thaumatin-like protein [Vitis vinifera]; thaumatin-like protein precursor [Vitis vinifera]	160	78.6	52.89	TTGGCNNPCTVFK	Cys->Dha(C)@5; Deamidated(N)@6; Dioxidation(C)@9			-0.00659798	1339.56	670.79	1339.57	670.793	2	8	5.1.1.1002.8	14	0.0002	12.2915	9902.01	9231.82	12.25	0.46	12237.5	0.0096	0.0096	FALSE	0
212.002	4	4; 15; 24	XP_002282988.1; RVX08988.1; NP_001268131.1	PREDICTED: protein P21 [Vitis vinifera]; Thaumatin-like protein [Vitis vinifera]; thaumatin-like protein precursor [Vitis vinifera]	160	78.6	78.63	TTGGCNNPCTVFK	Cys->Dha(C)@5; Deamidated(N)@7; Dioxidation(C)@9			-0.00659798	1339.56	670.79	1339.57	670.793	2	6	5.1.1.1010.10	13	0.0002	12.5229	9902.01	3538.11	12.25	0.46	4361.48	0.0096	0.0096	FALSE	0
206.001	4	4; 15; 24	XP_002282988.1; RVX08988.1; NP_001268131.1	PREDICTED: protein P21 [Vitis vinifera]; Thaumatin-like protein [Vitis vinifera]; thaumatin-like protein precursor [Vitis vinifera]	160	99	99	TTGGCNNPCTVFK				0.000533109	1340.59	671.3	1340.59	671.3	2	93	2.1.1.1022.6	23	1	13.6915	481229	296459	13.57	0.2	118714	0.4676	0.4662	TRUE	0
209.001	4	4; 15; 24	XP_002282988.1; RVX08988.1; NP_001268131.1	PREDICTED: protein P21 [Vitis vinifera]; Thaumatin-like protein [Vitis vinifera]; thaumatin-like protein precursor [Vitis vinifera]	160	99	99	TTGGCNNPCTVFK	Deamidated(N)@6			0.0137	1341.58	671.799	1341.57	671.792	2	4	2.1.1.1346.2	9	0.1905	23.1753	143.7	120.43	23.29	0.4	208.345	0.0001	0.0001	FALSE	0
211.001	4	4; 15; 24	XP_002282988.1; RVX08988.1; NP_001268131.1	PREDICTED: protein P21 [Vitis vinifera]; Thaumatin-like protein [Vitis vinifera]; thaumatin-like protein precursor [Vitis vinifera]	160	99	99	TTGGCNNPCTVFK	Delta:H(2)C(2)@N-term			-0.00272405	1366.6	684.306	1366.6	684.308	2	1	2.1.1.1056.6	14	0.0007	14.6609	65.5992	65.5992			679.64	0.0001	0.0001	FALSE	0
213.001	4	4; 15; 24	XP_002282988.1; RVX08988.1; NP_001268131.1	PREDICTED: protein P21 [Vitis vinifera]; Thaumatin-like protein [Vitis vinifera]; thaumatin-like protein precursor [Vitis vinifera]	160	35.6	35.56	TTGGCNNPCTVFK	Pro->pyro-Glu(P)@8; Oxidation(C)@9			-0.0324191	1370.53	686.271	1370.56	686.287	2	1	5.1.1.1022.13	10	0	12.8802	2918.37	2100.44	12.93	0.2	2357.14	0.0028	0.0028	FALSE	0
213.002	4	4; 15; 24	XP_002282988.1; RVX08988.1; NP_001268131.1	PREDICTED: protein P21 [Vitis vinifera]; Thaumatin-like protein [Vitis vinifera]; thaumatin-like protein precursor [Vitis vinifera]	160	35.6	35.56	TTGGCNNPCTVFK	Oxidation(C)@5; Pro->pyro-Glu(P)@8			-0.0324191	1370.53	686.271	1370.56	686.287	2	1	5.1.1.1022.13	10	0	12.8802	2918.37	2100.44	12.93	0.2	2357.14	0.0028	0.0028	FALSE	0
210.001	4	4; 15; 24	XP_002282988.1; RVX08988.1; NP_001268131.1	PREDICTED: protein P21 [Vitis vinifera]; Thaumatin-like protein [Vitis vinifera]; thaumatin-like protein precursor [Vitis vinifera]	160	99	99	TTGGCNNPCTVFK	Dioxidation(C)@9			0.00826601	1372.58	687.299	1372.58	687.295	2	1	2.1.1.998.6	10	0.034	13.0087	88.8985	88.8985			754.703	0.0001	0.0001	FALSE	0
208.001	4	4; 15; 24	XP_002282988.1; RVX08988.1; NP_001268131.1	PREDICTED: protein P21 [Vitis vinifera]; Thaumatin-like protein [Vitis vinifera]; thaumatin-like protein precursor [Vitis vinifera]	160	99	99	TTGGCNNPCTVFK	Dioxidation(C)@5			0.0652746	1372.64	687.327	1372.58	687.295	2	3	2.1.1.1017.6	11	0	13.558	1113.9	1053.12	13.57	0.17	967.223	0.0011	0.0011	FALSE	0
215.001	4	4; 5; 15; 20; 24	XP_002282988.1; RVX08988.1; NP_001268061.1; NP_001268131.1; XP_002283042.1; XP_002283064.1	PREDICTED: protein P21 [Vitis vinifera]; Thaumatin-like protein [Vitis vinifera]; VVTL1 precursor [Vitis vinifera]; thaumatin-like protein precursor [Vitis vinifera]; PREDICTED: protein P21 [Vitis vinifera]; PREDICTED: protein P21 [Vitis vinifera]	162	99	99	GGCNNPCTVFK			cleaved T-G@N-term	0.00113823	1138.49	570.253	1138.49	570.252	2	2	2.1.1.1013.7	8	0.0406	13.4346	705.99	566.67	13.48	0.09	454.125	1	0.0007	FALSE	0
216.001	4	4; 5; 15; 20; 24	XP_002282988.1; RVX08988.1; NP_001268061.1; NP_001268131.1; XP_002283042.1; XP_002283064.1	PREDICTED: protein P21 [Vitis vinifera]; Thaumatin-like protein [Vitis vinifera]; VVTL1 precursor [Vitis vinifera]; thaumatin-like protein precursor [Vitis vinifera]; PREDICTED: protein P21 [Vitis vinifera]; PREDICTED: protein P21 [Vitis vinifera]	163	99	99	GCNNPCTVFK			cleaved G-G@N-term	0.00839869	1081.48	541.746	1081.47	541.742	2	4	2.1.1.1012.5	11	0.0279	13.4033	2241.3	2197.14	13.43	0.15	1418.97	1	0.0022	FALSE	0
221.001	4	4; 24	XP_002282988.1; RVX08988.1	PREDICTED: protein P21 [Vitis vinifera]; Thaumatin-like protein [Vitis vinifera]	173	99	99	TDEYCCNSGSCNATTYSEFFK	Formyl@N-term; Cys->Dha(C)@6; Deamidated(N)@7; Deamidated(N)@12			-0.0102181	2364.86	789.293	2364.87	789.296	3	1	5.1.1.1160.6	11	0	16.8942	363.59	356.88	16.88	0.09	683.715	0.0083	0.0078	FALSE	0
221.002	4	4; 24	XP_002282988.1; RVX08988.1	PREDICTED: protein P21 [Vitis vinifera]; Thaumatin-like protein [Vitis vinifera]	173	99	99	TDEYCCNSGSCNATTYSEFFK	Formyl@N-term; Cys->Dha(C)@5; Deamidated(N)@7; Deamidated(N)@12			-0.0102181	2364.86	789.293	2364.87	789.296	3	1	5.1.1.1160.6	11	0	16.8942	363.59	356.88	16.88	0.09	683.715	0.0083	0.0078	FALSE	0
221.003	4	4; 24	XP_002282988.1; RVX08988.1	PREDICTED: protein P21 [Vitis vinifera]; Thaumatin-like protein [Vitis vinifera]	173	99	99	TDEYCCNSGSCNATTYSEFFK	Formyl@N-term; Deamidated(N)@7; Cys->Dha(C)@11; Deamidated(N)@12			-0.0102181	2364.86	789.293	2364.87	789.296	3	1	5.1.1.1160.6	11	0	16.8942	363.59	356.88	16.88	0.09	683.715	0.0083	0.0078	FALSE	0
220.001	4	4; 24	XP_002282988.1; RVX08988.1	PREDICTED: protein P21 [Vitis vinifera]; Thaumatin-like protein [Vitis vinifera]	173	99	99	TDEYCCNSGSCNATTYSEFFK	Dehydrated(S)@10; Oxidation(C)@11			-0.0100347	2366.87	789.963	2366.88	789.966	3	3	2.1.1.1114.5	18	0	16.3294	2377.16	2233.13	16.35	0.11	3771.78	0.054	0.0508	FALSE	0
220.002	4	4; 24	XP_002282988.1; RVX08988.1	PREDICTED: protein P21 [Vitis vinifera]; Thaumatin-like protein [Vitis vinifera]	173	99	99	TDEYCCNSGSCNATTYSEFFK	Dehydrated(S)@8; Oxidation(C)@11			-0.0100347	2366.87	789.963	2366.88	789.966	3	3	2.1.1.1114.5	18	0	16.3294	2377.16	2233.13	16.35	0.11	3771.78	0.054	0.0508	FALSE	0
220.003	4	4; 24	XP_002282988.1; RVX08988.1	PREDICTED: protein P21 [Vitis vinifera]; Thaumatin-like protein [Vitis vinifera]	173	99	99	TDEYCCNSGSCNATTYSEFFK	Dioxidation(C)@6; Cys->Dha(C)@11			-0.0277932	2366.87	789.963	2366.89	789.972	3	6	2.1.1.1116.8	16	0.0005	16.3895	2377.16	1686.11	16.35	0.11	1867.08	0.054	0.0508	FALSE	0
220.004	4	4; 24	XP_002282988.1; RVX08988.1	PREDICTED: protein P21 [Vitis vinifera]; Thaumatin-like protein [Vitis vinifera]	173	99	99	TDEYCCNSGSCNATTYSEFFK	Cys->Dha(C)@6; Dioxidation(C)@11			-0.0277932	2366.87	789.963	2366.89	789.972	3	5	2.1.1.1116.8	16	0.0005	16.3895	2377.16	1686.11	16.35	0.11	1867.08	0.054	0.0508	FALSE	0
220.005	4	4; 24	XP_002282988.1; RVX08988.1	PREDICTED: protein P21 [Vitis vinifera]; Thaumatin-like protein [Vitis vinifera]	173	99	99	TDEYCCNSGSCNATTYSEFFK	Oxidation(C)@6; Dehydrated(S)@10			-0.0100347	2366.87	789.963	2366.88	789.966	3	2	2.1.1.1119.9	13	0	16.478	2377.16	499.41	16.35	0.11	920.823	0.054	0.0508	FALSE	0
220.006	4	4; 24	XP_002282988.1; RVX08988.1	PREDICTED: protein P21 [Vitis vinifera]; Thaumatin-like protein [Vitis vinifera]	173	99	99	TDEYCCNSGSCNATTYSEFFK	Oxidation(C)@6; Dehydrated(S)@8			-0.0100347	2366.87	789.963	2366.88	789.966	3	2	2.1.1.1119.9	13	0	16.478	2377.16	499.41	16.35	0.11	920.823	0.054	0.0508	FALSE	0
220.007	4	4; 24	XP_002282988.1; RVX08988.1	PREDICTED: protein P21 [Vitis vinifera]; Thaumatin-like protein [Vitis vinifera]	173	99	63.17	TDEYCCNSGSCNATTYSEFFK	Dioxidation(C)@5; Cys->Dha(C)@11			-0.0349427	2366.86	789.96	2366.89	789.972	3	1	4.1.1.996.10	12	0.0003	16.3606	562.63	345.9	16.32	0.09	2527.31	0.0128	0.012	FALSE	0
220.008	4	4; 24	XP_002282988.1; RVX08988.1	PREDICTED: protein P21 [Vitis vinifera]; Thaumatin-like protein [Vitis vinifera]	173	99	63.17	TDEYCCNSGSCNATTYSEFFK	Dioxidation(C)@5; Cys->Dha(C)@6			-0.0349427	2366.86	789.96	2366.89	789.972	3	1	4.1.1.996.10	12	0.0003	16.3606	562.63	345.9	16.32	0.09	2527.31	0.0128	0.012	FALSE	0
220.009	4	4; 24	XP_002282988.1; RVX08988.1	PREDICTED: protein P21 [Vitis vinifera]; Thaumatin-like protein [Vitis vinifera]	173	99	63.17	TDEYCCNSGSCNATTYSEFFK	Cys->Dha(C)@5; Dioxidation(C)@11			-0.0349427	2366.86	789.96	2366.89	789.972	3	1	4.1.1.996.10	12	0.0003	16.3606	562.63	345.9	16.32	0.09	2527.31	0.0128	0.012	FALSE	0
220.01	4	4; 24	XP_002282988.1; RVX08988.1	PREDICTED: protein P21 [Vitis vinifera]; Thaumatin-like protein [Vitis vinifera]	173	99	63.17	TDEYCCNSGSCNATTYSEFFK	Cys->Dha(C)@5; Dioxidation(C)@6			-0.0349427	2366.86	789.96	2366.89	789.972	3	1	4.1.1.996.10	12	0.0003	16.3606	562.63	345.9	16.32	0.09	2527.31	0.0128	0.012	FALSE	0
223.001	4	4; 24	XP_002282988.1; RVX08988.1	PREDICTED: protein P21 [Vitis vinifera]; Thaumatin-like protein [Vitis vinifera]	173	99	99	TDEYCCNSGSCNATTYSEFFK	Cys->Dha(C)@6; Deamidated(N)@7; Dioxidation(C)@11			0.0606434	2367.94	1184.98	2367.88	1184.95	2	2	4.1.1.994.17	16	0	16.3096	267.96	263.48	16.32	0.12	2169.96	0.0061	0.0057	FALSE	0
223.002	4	4; 24	XP_002282988.1; RVX08988.1	PREDICTED: protein P21 [Vitis vinifera]; Thaumatin-like protein [Vitis vinifera]	173	99	99	TDEYCCNSGSCNATTYSEFFK	Cys->Dha(C)@5; Deamidated(N)@7; Dioxidation(C)@11			0.0606434	2367.94	1184.98	2367.88	1184.95	2	1	4.1.1.993.14	16	0	16.2799	267.96	226.48	16.32	0.12	2250.76	0.0061	0.0057	FALSE	0
218.001	4	4; 24	XP_002282988.1; RVX08988.1	PREDICTED: protein P21 [Vitis vinifera]; Thaumatin-like protein [Vitis vinifera]	173	99	99	TDEYCCNSGSCNATTYSEFFK				-0.00983653	2368.88	790.635	2368.89	790.638	3	44	2.1.1.1129.6	26	1	16.7662	19519.5	19320.7	16.76	0.2	34439.6	0.4436	0.4172	TRUE	0
222.001	4	4; 24	XP_002282988.1; RVX08988.1	PREDICTED: protein P21 [Vitis vinifera]; Thaumatin-like protein [Vitis vinifera]	173	99	99	TDEYCCNSGSCNATTYSEFFK	Deamidated(N)@12			0.0315589	2369.91	790.977	2369.88	790.966	3	5	2.1.1.1171.10	9	0.1134	17.987	1456.82	338.62	17.31	0.4	755.136	0.0331	0.0311	FALSE	0
222.002	4	4; 24	XP_002282988.1; RVX08988.1	PREDICTED: protein P21 [Vitis vinifera]; Thaumatin-like protein [Vitis vinifera]	173	99	99	TDEYCCNSGSCNATTYSEFFK	Deamidated(N)@7			0.0315589	2369.91	790.977	2369.88	790.966	3	3	2.1.1.1171.10	10	0.1134	17.987	1456.82	338.62	17.31	0.4	755.136	0.0331	0.0311	FALSE	0
219.001	4	4; 24	XP_002282988.1; RVX08988.1	PREDICTED: protein P21 [Vitis vinifera]; Thaumatin-like protein [Vitis vinifera]	173	99	99	TDEYCCNSGSCNATTYSEFFK	Delta:H(4)C(2)(K)@21			0.0014747	2396.93	799.982	2396.92	799.982	3	7	2.1.1.1166.10	17	0.0009	17.8426	2315.37	2233.95	17.86	0.12	2942.42	0.0526	0.0495	FALSE	0
226.001	4	4; 24	XP_002282988.1; RVX08988.1	PREDICTED: protein P21 [Vitis vinifera]; Thaumatin-like protein [Vitis vinifera]	173	99	99	TDEYCCNSGSCNATTYSEFFK	Dioxidation(C)@5; Dioxidation(C)@6; Cys->Dha(C)@11			-0.0246155	2398.86	1200.44	2398.88	1200.45	2	2	4.1.1.1013.11	14	0.0001	16.8604	16.489	16.489			1710.57	0.0004	0.0004	FALSE	0
226.002	4	4; 24	XP_002282988.1; RVX08988.1	PREDICTED: protein P21 [Vitis vinifera]; Thaumatin-like protein [Vitis vinifera]	173	99	99	TDEYCCNSGSCNATTYSEFFK	Dioxidation(C)@5; Cys->Dha(C)@6; Dioxidation(C)@11			-0.0246155	2398.86	1200.44	2398.88	1200.45	2	2	4.1.1.1013.11	14	0.0001	16.8604	16.489	16.489			1710.57	0.0004	0.0004	FALSE	0
224.001	4	4; 24	XP_002282988.1; RVX08988.1	PREDICTED: protein P21 [Vitis vinifera]; Thaumatin-like protein [Vitis vinifera]	173	99	99	TDEYCCNSGSCNATTYSEFFK	Trioxidation(C)@5; Cys->Dha(C)@6; Oxidation(C)@11			-0.0125867	2398.87	800.631	2398.88	800.635	3	1	3.1.1.1029.10	13	0	16.86	18.1232	18.1232			1362.29	0.0004	0.0004	FALSE	0
225.001	4	4; 24	XP_002282988.1; RVX08988.1	PREDICTED: protein P21 [Vitis vinifera]; Thaumatin-like protein [Vitis vinifera]	173	99	99	TDEYCCNSGSCNATTYSEFFK	Cys->Dha(C)@5; Trioxidation(C)@6; Oxidation(C)@11			-0.0125867	2398.87	800.631	2398.88	800.635	3	1	3.1.1.1029.10	13	0	16.86	18.1232	18.1232			1362.29	0.0004	0.0004	FALSE	0
229.001	4	4; 24	XP_002282988.1; RVX08988.1	PREDICTED: protein P21 [Vitis vinifera]; Thaumatin-like protein [Vitis vinifera]	180	99	99	SGSCNATTYSEFFK			cleaved N-S@N-term	0.0573801	1540.71	771.361	1540.65	771.332	2	1	2.1.1.1089.6	13	0.001	15.6118	642.86	555.25	15.64	0.09	906.991	1	0.0137	FALSE	0
230.001	4	4; 24	XP_002282988.1; RVX08988.1	PREDICTED: protein P21 [Vitis vinifera]; Thaumatin-like protein [Vitis vinifera]	182	99	99	SCNATTYSEFFK			cleaved G-S@N-term	-0.00256539	1396.59	699.304	1396.6	699.306	2	4	2.1.1.1090.8	16	0.0207	15.6424	1981.08	1875.99	15.63	0.12	1839.62	1	0.0423	FALSE	0
231.001	4	4; 15; 20; 24	XP_002282988.1; RVX08988.1; NP_001268131.1; XP_002283042.1; XP_002283064.1	PREDICTED: protein P21 [Vitis vinifera]; Thaumatin-like protein [Vitis vinifera]; thaumatin-like protein precursor [Vitis vinifera]; PREDICTED: protein P21 [Vitis vinifera]; PREDICTED: protein P21 [Vitis vinifera]	194	99	99	TRCPDAYSYPK			missed R-C@2	0.00283806	1299.59	434.205	1299.59	434.205	3	16	2.1.1.920.2	11	1	10.7094	1339.73	1326.05	10.68	0.32	732.97	1	0.0369	FALSE	0
232.001	4	4; 24	XP_002282988.1; RVX08988.1	PREDICTED: protein P21 [Vitis vinifera]; Thaumatin-like protein [Vitis vinifera]	194	99	99	TRCPDAYSYPKDDQTSTFTCPSGTNYEVIFCP			missed R-C@2; missed K-D@11	0.129154	3605.67	902.425	3605.54	902.393	4	1	2.1.1.1191.8	14	0.0005	18.5822	1018.65	898.36	18.57	0.09	1861.52	1	0.0075	FALSE	0
234.001	4	4; 15; 20; 24	XP_002282988.1; RVX08988.1; NP_001268131.1; XP_002283042.1; XP_002283064.1	PREDICTED: protein P21 [Vitis vinifera]; Thaumatin-like protein [Vitis vinifera]; thaumatin-like protein precursor [Vitis vinifera]; PREDICTED: protein P21 [Vitis vinifera]; PREDICTED: protein P21 [Vitis vinifera]	196	99	99	CPDAYSYPK				0.0135179	1042.46	522.236	1042.44	522.229	2	39	2.1.1.930.2	14	1	11.0063	11546.2	11289.1	11	0.12	5848.25	0.34	0.1514	FALSE	0
233.001	4	4; 15; 20; 24	XP_002282988.1; RVX08988.1; NP_001268131.1; XP_002283042.1; XP_002283064.1	PREDICTED: protein P21 [Vitis vinifera]; Thaumatin-like protein [Vitis vinifera]; thaumatin-like protein precursor [Vitis vinifera]; PREDICTED: protein P21 [Vitis vinifera]; PREDICTED: protein P21 [Vitis vinifera]	196	99	99	CPDAYSYPK	Delta:H(2)C(2)@N-term			0.00677597	1068.47	535.24	1068.46	535.237	2	43	2.1.1.981.9	15	0.0007	12.5105	22417.4	21807.5	12.53	0.2	10958	0.66	0.2939	TRUE	0
237.001	4	4; 24	XP_002282988.1; RVX08988.1	PREDICTED: protein P21 [Vitis vinifera]; Thaumatin-like protein [Vitis vinifera]	196	99	99	CPDAYSYPKDDQTSTFTCPSGTNYEVIFCP	Didehydro(T)@22		missed K-D@9	-0.0221421	3346.36	1116.46	3346.38	1116.47	3	2	6.1.1.1243.3	12	0	19.665	738.69	704.67	19.68	0.15	540.102	0.0185	0.0055	FALSE	0
235.001	4	4; 24	XP_002282988.1; RVX08988.1	PREDICTED: protein P21 [Vitis vinifera]; Thaumatin-like protein [Vitis vinifera]	196	99	99	CPDAYSYPKDDQTSTFTCPSGTNYEVIFCP			missed K-D@9	-0.0176381	3348.38	1117.13	3348.39	1117.14	3	4	2.1.1.1223.17	23	1	19.5033	9509.7	9291.08	19.51	0.09	16093.8	0.238	0.0709	FALSE	0
236.001	4	4; 24	XP_002282988.1; RVX08988.1	PREDICTED: protein P21 [Vitis vinifera]; Thaumatin-like protein [Vitis vinifera]	196	99	99	CPDAYSYPKDDQTSTFTCPSGTNYEVIFCP	Delta:H(2)C(2)@N-term		missed K-D@9	-0.0288457	3374.38	1125.8	3374.41	1125.81	3	3	2.1.1.1245.4	30	0.0003	20.14	1162.13	1084.31	20.15	0.18	5235.29	0.0291	0.0087	FALSE	0
244.001	4	4; 15; 20; 24	XP_002282988.1; RVX08988.1; NP_001268131.1; XP_002283042.1; XP_002283064.1	PREDICTED: protein P21 [Vitis vinifera]; Thaumatin-like protein [Vitis vinifera]; thaumatin-like protein precursor [Vitis vinifera]; PREDICTED: protein P21 [Vitis vinifera]; PREDICTED: protein P21 [Vitis vinifera]	197	43.7	35.85	PDAYSYPKD			cleaved C-P@N-term; cleaved D-D@C-term; missed K-D@8	-0.00309688	1054.46	528.236	1054.46	528.238	2	4	4.1.1.828.3	8	0.0175	11.4377	6228.32	4792.04	11.58	0.37	3731.98	1	0.1319	FALSE	0
244.002	4					43.7	21.1	DPHCNLDIK	Deamidated(N)@5			-0.00941246	1054.47	528.24	1054.48	528.245	2	6	5.1.1.983.4	5	0.1905	11.725	2183.03	2139.57	11.75	0.47	1156.04	1	1	TRUE	0
246.001	4	4; 24	XP_002282988.1; RVX08988.1	PREDICTED: protein P21 [Vitis vinifera]; Thaumatin-like protein [Vitis vinifera]	201	99	99	SYPKDDQTSTFTCPSGTNYEVIFCP			cleaved Y-S@N-term; missed K-D@4	0.000985351	2799.21	934.076	2799.2	934.075	3	4	2.1.1.1214.11	14	0.044	19.233	3558.56	3480.01	19.25	0.14	4744.7	1	0.0379	FALSE	0
249.001	4	4; 24	XP_002282988.1; RVX08988.1	PREDICTED: protein P21 [Vitis vinifera]; Thaumatin-like protein [Vitis vinifera]	205	99	99	DDQTSTFTCPSGTNYEVIFCP	Dehydrated(D)@2			-0.0107551	2305.94	1153.98	2305.95	1153.98	2	5	2.1.1.1292.9	17	0.0017	21.5466	724.52	662.13	21.53	0.15	893.82	0.0181	0.0077	FALSE	0
249.002	4	4; 24	XP_002282988.1; RVX08988.1	PREDICTED: protein P21 [Vitis vinifera]; Thaumatin-like protein [Vitis vinifera]	205	99	99	DDQTSTFTCPSGTNYEVIFCP	Dehydrated(D)@1			-0.0107551	2305.94	1153.98	2305.95	1153.98	2	5	2.1.1.1292.9	17	0.0017	21.5466	724.52	662.13	21.53	0.15	893.82	0.0181	0.0077	FALSE	0
247.001	4	4; 24	XP_002282988.1; RVX08988.1	PREDICTED: protein P21 [Vitis vinifera]; Thaumatin-like protein [Vitis vinifera]	205	99	99	DDQTSTFTCPSGTNYEVIFCP	Cys->Dha(C)@9; Dioxidation(C)@20			-0.0116741	2321.95	1161.98	2321.96	1161.99	2	11	5.1.1.1290.5	16	0.0013	20.7613	8628.98	5485.1	20.68	0.15	6906.3	0.215	0.0918	FALSE	0
247.002	4	4; 24	XP_002282988.1; RVX08988.1	PREDICTED: protein P21 [Vitis vinifera]; Thaumatin-like protein [Vitis vinifera]	205	99	99	DDQTSTFTCPSGTNYEVIFCP	Dioxidation(C)@9; Cys->Dha(C)@20			-0.0116741	2321.95	1161.98	2321.96	1161.99	2	25	5.1.1.1293.6	13	0.0007	20.8504	8628.98	1742.26	20.68	0.15	2360.68	0.215	0.0918	FALSE	0
247.003	4	4; 24	XP_002282988.1; RVX08988.1	PREDICTED: protein P21 [Vitis vinifera]; Thaumatin-like protein [Vitis vinifera]	205	99	63.17	DDQTSTFTCPSGTNYEVIFCP	Didehydro(T)@13			0.00145538	2321.95	1161.98	2321.95	1161.98	2	7	4.1.1.1172.3	13	0.0001	21.2216	829.26	814.46	21.23	0.24	3801.47	0.0207	0.0088	FALSE	0
247.004	4	4; 24	XP_002282988.1; RVX08988.1	PREDICTED: protein P21 [Vitis vinifera]; Thaumatin-like protein [Vitis vinifera]	205	99	63.17	DDQTSTFTCPSGTNYEVIFCP	Oxidation(C)@9; Dehydrated(T)@13			0.00145538	2321.95	1161.98	2321.95	1161.98	2	1	4.1.1.1178.3	12	0	21.4006	829.26	303.97	21.23	0.24	1258.96	0.0207	0.0088	FALSE	0
248.001	4	4; 24	XP_002282988.1; RVX08988.1	PREDICTED: protein P21 [Vitis vinifera]; Thaumatin-like protein [Vitis vinifera]	205	99	99	DDQTSTFTCPSGTNYEVIFCP				0.0146879	2323.98	775.666	2323.96	775.661	3	23	2.1.1.1258.5	30	1	20.5216	4851.42	4760.44	20.53	0.18	32900.7	0.1209	0.0516	FALSE	0
250.001	4	4; 24	XP_002282988.1; RVX08988.1	PREDICTED: protein P21 [Vitis vinifera]; Thaumatin-like protein [Vitis vinifera]	205	34.2	34.19	DDQTSTFTCPSGTNYEVIFCP	Dioxidation(C)@9; Dehydrated(T)@13; Oxidation(C)@20			-0.0238192	2353.91	1177.96	2353.94	1177.97	2	1	5.1.1.1283.6	11	0	20.5535	1323.49	950.75	20.5	0.12	1377.07	0.033	0.0141	FALSE	0
250.002	4	4; 24	XP_002282988.1; RVX08988.1	PREDICTED: protein P21 [Vitis vinifera]; Thaumatin-like protein [Vitis vinifera]	205	34.2	31.6	DDQTSTFTCPSGTNYEVIFCP	Dioxidation(C)@9; Dehydrated(S)@11; Oxidation(C)@20			-0.0238192	2353.91	1177.96	2353.94	1177.97	2	1	5.1.1.1283.6	11	0	20.5535	1323.49	950.75	20.5	0.12	1377.07	0.033	0.0141	FALSE	0
250.003	4	4; 24	XP_002282988.1; RVX08988.1	PREDICTED: protein P21 [Vitis vinifera]; Thaumatin-like protein [Vitis vinifera]	205	34.2	31.6	DDQTSTFTCPSGTNYEVIFCP	Dioxidation(C)@9; Dehydrated(E)@16; Oxidation(C)@20			-0.0238192	2353.91	1177.96	2353.94	1177.97	2	1	5.1.1.1283.6	11	0	20.5535	1323.49	950.75	20.5	0.12	1377.07	0.033	0.0141	FALSE	0
252.001	4	4; 24	XP_002282988.1; RVX08988.1	PREDICTED: protein P21 [Vitis vinifera]; Thaumatin-like protein [Vitis vinifera]	207	99	99	QTSTFTCPSGTNYEVIFCP	Gln->pyro-Glu@N-term		cleaved D-Q@N-term	-0.00907429	2076.87	1039.44	2076.88	1039.45	2	3	2.1.1.1300.8	12	0.0008	21.7866	573.09	524.6	21.8	0.09	907.102	1	0.0061	FALSE	0
253.001	4	4; 24	XP_002282988.1; RVX08988.1	PREDICTED: protein P21 [Vitis vinifera]; Thaumatin-like protein [Vitis vinifera]	212	99	99	TCPSGTNYEVIFCP			cleaved F-T@N-term	0.0174094	1529.67	765.842	1529.65	765.834	2	7	2.1.1.1202.6	18	0.1014	18.892	8059.29	7599.32	18.88	0.11	8122.39	1	0.0858	FALSE	0
254.001	5	5	NP_001268061.1	VVTL1 precursor [Vitis vinifera]	25	99	99	ATFDILNK			cleaved E-A@N-term	0.0100975	920.507	461.261	920.497	461.256	2	109	2.1.1.1067.3	12	0.0105	14.974	55761.4	51901.5	15	0.17	22099.8	1	1	TRUE	1
255.001	5	5	NP_001268061.1	VVTL1 precursor [Vitis vinifera]	31	99	99	NKCTYTVWAAASPGGGR	Deamidated(N)@1; Cys->Dha(C)@3		cleaved L-N@N-term; missed K-C@2	0.0473568	1704.87	853.442	1704.82	853.418	2	5	4.1.1.1220.3	14	0.0003	22.6067	626.48	573.71	22.62	0.06	2370.06	1	0.0284	FALSE	1
258.001	5	5	NP_001268061.1	VVTL1 precursor [Vitis vinifera]	33	99	99	CTYTVWAAASPGGGR	Didehydro(T)@2			-0.0103612	1493.66	747.838	1493.67	747.843	2	4	3.1.1.940.7	18	0	14.2783	2286.25	2145.51	14.27	0.11	7452.09	0.1396	0.0833	FALSE	1
256.001	5	5	NP_001268061.1	VVTL1 precursor [Vitis vinifera]	33	99	99	CTYTVWAAASPGGGR				-0.00253807	1495.69	748.85	1495.69	748.851	2	35	2.1.1.1061.9	20	1	14.8062	8111.12	7869.66	14.8	0.11	7958.58	0.4952	0.2954	TRUE	1
262.001	5	5	NP_001268061.1	VVTL1 precursor [Vitis vinifera]	33	99	99	CTYTVWAAASPGGGRR	Arg-loss@C-term		missed R-R@15	0.0224131	1495.71	748.862	1495.69	748.851	2	2	3.1.1.1001.7	20	0.0008	16.0422	8.24916	8.24916			1009.64	0.0015	0.0003	FALSE	1
257.001	5	5	NP_001268061.1	VVTL1 precursor [Vitis vinifera]	33	99	99	CTYTVWAAASPGGGR	Delta:H(2)C(2)@N-term			-0.0107931	1521.69	761.854	1521.7	761.859	2	41	4.1.1.1014.9	25	0.0009	16.8807	5680.15	5440.12	16.9	0.14	27270.7	0.3468	0.2069	FALSE	1
260.001	5	5	NP_001268061.1	VVTL1 precursor [Vitis vinifera]	33	99	99	CTYTVWAAASPGGGR	Dioxidation(C)@1			0.0243871	1527.7	764.858	1527.68	764.846	2	2	3.1.1.986.4	20	0.0334	15.61	31.1053	31.1053			2334.48	0.0019	0.0011	FALSE	1
259.001	5	5	NP_001268061.1	VVTL1 precursor [Vitis vinifera]	33	99	99	CTYTVWAAASPGGGR	Dioxidation(C)@1; Trp->Kynurenin(W)@6			0.0375737	1531.71	766.862	1531.67	766.844	2	4	3.1.1.1072.10	11	0.0001	18.1492	257.54	218.73	18.17	0.24	1377.52	0.0157	0.0094	FALSE	1
261.001	5	5	NP_001268061.1	VVTL1 precursor [Vitis vinifera]	33	99	99	CTYTVWAAASPGGGR	Carbamyl@N-term; Amino(Y)@3			-0.000857839	1553.7	777.859	1553.7	777.86	2	1	2.1.1.1141.11	17	0	17.1182	14.1639	14.1639			1120.36	0.0009	0.0005	FALSE	1
263.001	5	5	NP_001268061.1	VVTL1 precursor [Vitis vinifera]	34	99	99	TYTVWAAASPGGGR	Lys-add@N-term		cleaved C-T@N-term	-0.0238859	1520.75	761.382	1520.77	761.394	2	3	5.1.1.1162.9	11	0	16.9534	79.08	57.11	17	0.23	797.915	1	0.0029	FALSE	1
264.001	5	5	NP_001268061.1	VVTL1 precursor [Vitis vinifera]	36	99	99	TVWAAASPGGGR			cleaved Y-T@N-term	-0.00617081	1128.56	565.288	1128.57	565.291	2	13	3.1.1.861.4	15	0.0462	11.9479	4955.23	4340.45	12.03	0.29	3527.2	1	0.1805	FALSE	1
265.001	5	5	NP_001268061.1	VVTL1 precursor [Vitis vinifera]	45	99	99	GGRRLDSGQSWTITVNPGTTNAR			cleaved G-G@N-term; missed R-R@3; missed R-L@4	-1.9666	2441.27	1221.64	2443.23	1222.62	2	1	3.1.1.987.12	12	0	15.6474	27.6911	27.6911			2838.08	1	0.0003	FALSE	1
269.001	5	5	NP_001268061.1	VVTL1 precursor [Vitis vinifera]	48	99	99	RLDSGQSWTITVNPGTTN			cleaved N-A@C-term; missed R-L@1	0.00557209	1945.95	973.985	1945.95	973.982	2	1	4.1.1.970.9	13	0.0647	15.6062	10.3833	10.3833			1749.63	1	0.0002	FALSE	1
266.001	5	5	NP_001268061.1	VVTL1 precursor [Vitis vinifera]	48	99	99	RLDSGQSWTITVNPGTTNAR			missed R-L@1	0.00896011	2173.1	1087.56	2173.09	1087.55	2	133	3.1.1.950.18	26	1	14.5769	53945.5	49987	14.56	0.15	42244.1	0.9015	0.4906	TRUE	1
266.002	5	5	NP_001268061.1	VVTL1 precursor [Vitis vinifera]	49	99	25.91	LDSGQSWTITVNPGTTNAR	Arg-add@N-term			-0.00639779	2173.08	725.368	2173.09	725.37	3	3	5.1.1.1090.8	22	0.0008	14.8515	6886.11	2769.15	14.93	0.12	5765.81	0.1491	0.0499	FALSE	0
267.001	5	5	NP_001268061.1	VVTL1 precursor [Vitis vinifera]	48	99	99	RLDSGQSWTITVNPGTTNAR	Deamidated(N)@13		missed R-L@1	-0.00430782	2174.07	1088.04	2174.07	1088.04	2	3	3.1.1.962.16	12	0.1905	14.9195	3454.32	3202.24	14.88	0.17	7395.02	0.0577	0.0314	FALSE	1
267.002	5	5	NP_001268061.1	VVTL1 precursor [Vitis vinifera]	48	99	99	RLDSGQSWTITVNPGTTNAR	Deamidated(Q)@6		missed R-L@1	0.0684328	2174.14	725.721	2174.07	725.698	3	1	3.1.1.1060.9	13	0.0048	17.7829	171.12	163.7	17.77	0.7	1335.08	0.0029	0.0016	FALSE	0
268.001	5	5	NP_001268061.1	VVTL1 precursor [Vitis vinifera]	48	99	99	RLDSGQSWTITVNPGTTNAR	Oxidation(W)@8		missed R-L@1	0.00248073	2189.09	730.702	2189.08	730.701	3	3	3.1.1.926.13	17	0.0125	13.8725	1789.36	1432.95	13.83	0.09	3401.96	0.0299	0.0163	FALSE	1
270.001	5	5	NP_001268061.1	VVTL1 precursor [Vitis vinifera]	48	63.2	63.17	RLDSGQSWTITVNPGTTNAR	Delta:H(2)C(2)@N-term; Deamidated(N)@13		missed R-L@1	0.034946	2200.12	734.381	2200.09	734.37	3	1	4.1.1.987.7	16	0.0001	16.0929	234.88	210	16.12	0.12	5581.95	0.0039	0.0021	FALSE	1
272.001	5	5	NP_001268061.1	VVTL1 precursor [Vitis vinifera]	49	99	99	LDSGQSWTITVNPGTTNAR				0.0033681	2016.99	1009.5	2016.99	1009.5	2	109	3.1.1.979.12	26	1	15.4122	37202	37018.6	15.43	0.12	126195	0.8058	0.2698	FALSE	1
273.001	5	5	NP_001268061.1	VVTL1 precursor [Vitis vinifera]	49	99	99	LDSGQSWTITVNPGTTNAR	Deamidated(N)@12			-0.0161058	2017.95	1009.98	2017.97	1009.99	2	12	4.1.1.983.13	23	0.1905	15.9838	736.34	733.47	15.97	0.2	4944.62	0.0159	0.0053	FALSE	1
273.002	5	5	NP_001268061.1	VVTL1 precursor [Vitis vinifera]	49	99	99	LDSGQSWTITVNPGTTNAR	Deamidated(Q)@5			-0.0161058	2017.95	1009.98	2017.97	1009.99	2	4	4.1.1.982.12	23	0.1236	15.9527	736.34	701.14	15.97	0.2	5590.17	0.0159	0.0053	FALSE	0
273.003	5	5	NP_001268061.1	VVTL1 precursor [Vitis vinifera]	49	99	99	LDSGQSWTITVNPGTTNAR	Deamidated(N)@17			-0.00330857	2017.97	1009.99	2017.97	1009.99	2	1	3.1.1.1018.16	16	0.1905	16.5435	312.47	302.54	16.53	0.29	4250.05	0.0068	0.0023	FALSE	0
274.001	5	5	NP_001268061.1	VVTL1 precursor [Vitis vinifera]	49	99	99	LDSGQSWTITVNPGTTNAR	Trp->Kynurenin(W)@7			0.0162023	2021	1011.51	2020.98	1011.5	2	1	3.1.1.960.16	15	0.0187	14.8623	42.8069	42.8069			1467.2	0.0009	0.0003	FALSE	1
275.001	5	5	NP_001268061.1	VVTL1 precursor [Vitis vinifera]	49	99	99	LDSGQSWTITVNPGTTNAR	Oxidation(W)@7			-0.0173161	2032.96	1017.49	2032.98	1017.5	2	2	3.1.1.946.18	17	0.0046	14.4604	35.7073	35.7073			2111.36	0.0008	0.0003	FALSE	1
276.001	5	5	NP_001268061.1	VVTL1 precursor [Vitis vinifera]	49	99	99	LDSGQSWTITVNPGTTNAR	Delta:H(2)C(2)@N-term			-0.0144857	2042.99	682.003	2043	682.008	3	2	3.1.1.1026.9	17	0.0008	16.7723	15.2242	15.2242			2066.57	0.0003	0.0001	FALSE	1
278.001	5	5	NP_001268061.1	VVTL1 precursor [Vitis vinifera]	56	99	99	TITVNPGTTNAR			cleaved W-T@N-term	-0.00306404	1243.65	622.832	1243.65	622.833	2	26	3.1.1.828.8	13	0.0047	10.953	3919.56	3825.82	10.94	0.34	2138.72	1	0.0284	FALSE	1
278.002	5					99	78.81	TISLNFLSHGR				-0.027618	1243.64	622.827	1243.67	622.841	2	1	4.1.1.823.2	6	0.055	11.2851	2946.29	1010.85	11	0.37	550.659	1	1	TRUE	0
279.001	5	5	NP_001268061.1	VVTL1 precursor [Vitis vinifera]	72	99	99	TSCTFDANGR				0.00277852	1070.45	536.231	1070.45	536.23	2	19	2.1.1.906.3	9	1	10.3049	651.74	645.55	10.19	0.69	556.951	1	1	TRUE	1
280.001	5	5	NP_001268061.1	VVTL1 precursor [Vitis vinifera]	138	99	99	GIQCSADINGQCPSELK	Cys->Dha(C)@4; Dioxidation(C)@12			-0.0114712	1759.79	880.904	1759.8	880.91	2	3	3.1.1.897.16	17	0.0007	13.0055	22834.8	20354.4	12.99	0.12	13381	0.2171	0.1628	FALSE	1
281.001	5	5	NP_001268061.1	VVTL1 precursor [Vitis vinifera]	138	99	99	GIQCSADINGQCPSELK	Cys->Dha(C)@4; Deamidated(N)@9; Dioxidation(C)@12			-0.0108079	1760.78	881.396	1760.79	881.402	2	1	3.1.1.905.16	15	0.0001	13.2395	8634.61	6930.32	13.28	0.09	8616.76	0.0821	0.0616	FALSE	1
284.001	5	5	NP_001268061.1	VVTL1 precursor [Vitis vinifera]	138	99	99	GIQCSADINGQCPSELK				0.0416793	1761.84	881.929	1761.8	881.909	2	8	2.1.1.1047.9	25	1	14.4075	5876.94	4868.69	14.37	0.11	4294.19	0.0559	0.0419	FALSE	1
287.001	5	5	NP_001268061.1	VVTL1 precursor [Vitis vinifera]	138	99	99	GIQCSADINGQCPSELK	Deamidated(N)@9			-0.00309631	1762.78	882.399	1762.79	882.401	2	1	2.1.1.1051.12	15	0.1905	14.5238	4741.11	2132.98	14.63	0.23	1480.99	0.0451	0.0338	FALSE	1
287.002	5	5	NP_001268061.1	VVTL1 precursor [Vitis vinifera]	138	99	99	GIQCSADINGQCPSELK	Deamidated(Q)@3			-0.00309631	1762.78	882.399	1762.79	882.401	2	1	2.1.1.1053.14	13	0.1236	14.5823	4741.11	3346.71	14.63	0.23	1481.39	0.0451	0.0338	FALSE	0
285.001	5	5	NP_001268061.1	VVTL1 precursor [Vitis vinifera]	138	99	99	GIQCSADINGQCPSELK	Delta:H(4)C(2)@N-term			-0.0126983	1789.82	895.918	1789.83	895.924	2	6	2.1.1.1089.8	15	0.0008	15.6134	3188.08	2757.56	15.64	0.12	2696.94	0.0303	0.0227	FALSE	1
288.001	5	5	NP_001268061.1	VVTL1 precursor [Vitis vinifera]	138	99	99	GIQCSADINGQCPSELK	Formyl@N-term			0.035143	1789.83	597.618	1789.8	597.606	3	1	2.1.1.1092.3	11	0.001	15.6962	1878.81	1126.19	15.64	0.09	884.121	0.0179	0.0134	FALSE	1
286.001	5	5	NP_001268061.1	VVTL1 precursor [Vitis vinifera]	138	99	99	GIQCSADINGQCPSELKAPGGCNNPCTVFK			missed K-A@17	-0.0310882	3050.34	763.592	3050.37	763.6	4	1	2.1.1.1127.8	21	0.3911	16.7099	3105.46	2490.73	16.67	0.12	6881.09	0.0885	0.0048	FALSE	1
289.001	5	5	NP_001268061.1	VVTL1 precursor [Vitis vinifera]	138	99	99	GIQCSADINGQCPSELKAPGGCNNPCTVFK	Deamidated(Q)@3; Deamidated(N)@9		missed K-A@17	0.0739198	3052.41	764.111	3052.34	764.092	4	1	2.1.1.1132.10	17	0.0025	16.856	815.73	802.08	16.85	0.29	5242.74	0.0232	0.0013	FALSE	1
289.002	5	5	NP_001268061.1	VVTL1 precursor [Vitis vinifera]	138	99	99	GIQCSADINGQCPSELKAPGGCNNPCTVFK	Deamidated(N)@9; Deamidated(Q)@11		missed K-A@17	0.0739198	3052.41	764.111	3052.34	764.092	4	1	2.1.1.1132.10	17	0.0025	16.856	815.73	802.08	16.85	0.29	5242.74	0.0232	0.0013	FALSE	0
282.001	5	5	NP_001268061.1	VVTL1 precursor [Vitis vinifera]	138	99	99	GIQCSADINGQCPSELKAPGGCNNPCTVFK	Delta:H(2)C(2)@N-term; Cys->Dha(C)@22; Dioxidation(C)@26		missed K-A@17	-0.017112	3074.37	1025.8	3074.39	1025.8	3	1	3.1.1.1001.10	23	0	16.0472	6074.96	5421.29	16.06	0.09	23303	0.173	0.0093	FALSE	1
283.001	5	5	NP_001268061.1	VVTL1 precursor [Vitis vinifera]	138	99	99	GIQCSADINGQCPSELKAPGGCNNPCTVFK	Delta:H(4)C(2)@N-term		missed K-A@17	-0.0311165	3078.37	1027.13	3078.4	1027.14	3	3	2.1.1.1150.17	20	0.0009	17.3794	5703.89	5367.63	17.39	0.09	7380.94	0.1625	0.0088	FALSE	1
293.001	5	5	NP_001268061.1	VVTL1 precursor [Vitis vinifera]	155	99	60.32	APGGCNNPCTVFK	Cys->Dha(C)@5; Dioxidation(C)@9			-0.0360411	1304.55	653.28	1304.58	653.298	2	28	4.1.1.857.8	18	0.0005	12.2991	92741.1	91479.9	12.32	0.26	50074.6	0.1813	0.1697	TRUE	1
293.002	5	5	NP_001268061.1	VVTL1 precursor [Vitis vinifera]	155	99	99	APGGCNNPCTVFK	Dioxidation(C)@5; Cys->Dha(C)@9			-0.0210798	1304.56	653.288	1304.58	653.298	2	13	3.1.1.890.12	14	0.0005	12.7979	156752	5937.19	12.26	0.26	3652.2	0.3065	0.2868	FALSE	0
293.003	5	5	NP_001268061.1	VVTL1 precursor [Vitis vinifera]	155	99	89.72	APGGCNNPCTVFK	Didehydro(T)@10			-0.0182825	1304.55	653.28	1304.56	653.289	2	10	4.1.1.852.8	16	0	12.155	92741.1	15521.5	12.32	0.26	8044.71	0.1813	0.1697	TRUE	0
293.004	5	5	NP_001268061.1	VVTL1 precursor [Vitis vinifera]	155	99	78.81	APGGCNNPCTVFK	Oxidation(C)@9; Dehydrated(T)@10			-0.0182825	1304.55	653.28	1304.56	653.289	2	7	4.1.1.875.13	12	0	12.8243	92741.1	4909.96	12.32	0.26	3550.21	0.1813	0.1697	TRUE	0
293.005	5	5	NP_001268061.1	VVTL1 precursor [Vitis vinifera]	155	99	78.81	APGGCNNPCTVFK	Oxidation(C)@5; Dehydrated(T)@10			-0.0182825	1304.55	653.28	1304.56	653.289	2	6	4.1.1.881.10	13	0	12.9972	92741.1	2086.51	12.32	0.26	1885.11	0.1813	0.1697	TRUE	0
294.001	5	5	NP_001268061.1	VVTL1 precursor [Vitis vinifera]	155	99	99	APGGCNNPCTVFK				0.00143893	1306.58	654.298	1306.58	654.297	2	8	2.1.1.1030.4	22	1	13.9163	47421.3	47072.5	13.91	0.14	21975.8	0.0927	0.0868	FALSE	1
300.001	5	5	NP_001268061.1	VVTL1 precursor [Vitis vinifera]	168	99	99	TNEYCCTDGPGSCGPTTY	Cys->Dha(C)@6; Dioxidation(C)@13		cleaved Y-S@C-term	-0.0126797	1865.66	933.837	1865.67	933.843	2	2	4.1.1.916.17	14	0	14.0501	1326.77	1220.04	14.03	0.15	2162.54	0.0851	0.0277	FALSE	1
300.002	5	5	NP_001268061.1	VVTL1 precursor [Vitis vinifera]	168	99	99	TNEYCCTDGPGSCGPTTY	Dehydrated(T)@7; Oxidation(C)@13		cleaved Y-S@C-term	0.00507882	1865.66	933.837	1865.65	933.834	2	1	4.1.1.914.18	13	0	13.9906	1326.77	1121.57	14.03	0.15	1703.49	0.0851	0.0277	FALSE	0
300.003	5	5	NP_001268061.1	VVTL1 precursor [Vitis vinifera]	168	99	99	TNEYCCTDGPGSCGPTTY	Oxidation(C)@6; Dehydrated(T)@7		cleaved Y-S@C-term	0.00507882	1865.66	933.837	1865.65	933.834	2	1	4.1.1.914.18	13	0	13.9906	1326.77	1121.57	14.03	0.15	1703.49	0.0851	0.0277	FALSE	0
299.001	5	5	NP_001268061.1	VVTL1 precursor [Vitis vinifera]	168	99	99	TNEYCCTDGPGSCGPTTY			cleaved Y-S@C-term	0.00147536	1867.67	934.843	1867.67	934.842	2	5	2.1.1.1041.14	27	0.041	14.2414	4981.35	4823.54	14.26	0.14	4383.97	0.3194	0.1041	FALSE	1
296.001	5	5	NP_001268061.1	VVTL1 precursor [Vitis vinifera]	168	99	99	TNEYCCTDGPGSCGPTTYSK	Oxidation(C)@5; Cys->Dha(C)@6; Pro->pyro-Glu(P)@10			-0.00937483	2078.77	1040.39	2078.78	1040.4	2	1	3.1.1.902.19	15	0	13.1526	10576.5	9744.39	13.14	0.09	9016.49	0.3278	0.221	TRUE	1
298.001	5	5	NP_001268061.1	VVTL1 precursor [Vitis vinifera]	168	99	99	TNEYCCTDGPGSCGPTTYSK	Dehydrated(T)@7; Pro->pyro-Glu(P)@10			0.0161967	2078.78	1040.4	2078.77	1040.39	2	1	3.1.1.888.21	13	0	12.7456	9503.48	6987.23	12.7	0.12	6387.38	0.2945	0.1986	FALSE	1
302.001	5	5	NP_001268061.1	VVTL1 precursor [Vitis vinifera]	168	95.3	95.25	TNEYCCTDGPGSCGPTTYSK	Cys->Dha(C)@6; Dioxidation(C)@13			-0.0662624	2080.73	694.585	2080.8	694.607	3	3	4.1.1.866.8	15	0.0015	12.5572	1640.77	1525.87	12.52	0.14	1859.64	0.0509	0.0343	FALSE	1
302.002	5	5	NP_001268061.1	VVTL1 precursor [Vitis vinifera]	168	95.3	89.72	TNEYCCTDGPGSCGPTTYSK	Cys->Dha(C)@5; Dioxidation(C)@13			0.0243717	2080.82	694.615	2080.8	694.607	3	2	4.1.1.887.15	10	0.0015	13.1745	146.05	140.5	13.19	0.38	1321.4	0.0045	0.0031	FALSE	0
302.003	5	5	NP_001268061.1	VVTL1 precursor [Vitis vinifera]	168	95.3	78.81	TNEYCCTDGPGSCGPTTYSK	Dioxidation(C)@5; Cys->Dha(C)@6			0.0243717	2080.82	694.615	2080.8	694.607	3	1	4.1.1.886.11	9	0.0015	13.142	146.05	137.47	13.19	0.38	1258.48	0.0045	0.0031	FALSE	0
302.004	5	5	NP_001268061.1	VVTL1 precursor [Vitis vinifera]	168	95.3	78.81	TNEYCCTDGPGSCGPTTYSK	Cys->Dha(C)@5; Dioxidation(C)@6			0.0243717	2080.82	694.615	2080.8	694.607	3	1	4.1.1.886.11	9	0.0015	13.142	146.05	137.47	13.19	0.38	1258.48	0.0045	0.0031	FALSE	0
297.001	5	5	NP_001268061.1	VVTL1 precursor [Vitis vinifera]	168	99	99	TNEYCCTDGPGSCGPTTYSK				-0.00070344	2082.8	695.273	2082.8	695.273	3	16	2.1.1.991.15	25	1	12.8093	7635	7355.45	12.79	0.15	11502.3	0.2366	0.1595	FALSE	1
301.001	5	5	NP_001268061.1	VVTL1 precursor [Vitis vinifera]	168	99	99	TNEYCCTDGPGSCGPTTYSK	Trioxidation(C)@6; Dehydrated(T)@7			-0.0239553	2112.75	1057.38	2112.77	1057.39	2	1	3.1.1.918.18	15	0	13.6353	1236.32	1191.51	13.62	0.12	1652.06	0.0383	0.0258	FALSE	1
301.002	5	5	NP_001268061.1	VVTL1 precursor [Vitis vinifera]	168	99	99	TNEYCCTDGPGSCGPTTYSK	Trioxidation(C)@5; Dehydrated(T)@7			-0.0239553	2112.75	1057.38	2112.77	1057.39	2	1	3.1.1.918.18	15	0	13.6353	1236.32	1191.51	13.62	0.12	1652.06	0.0383	0.0258	FALSE	0
304.001	5	5	NP_001268061.1	VVTL1 precursor [Vitis vinifera]	191	99	99	DRCPDAYSYPQDDK			missed R-C@2	0.00521999	1671.69	558.237	1671.68	558.235	3	6	2.1.1.926.6	13	1	10.8908	902.96	883.91	10.88	0.24	968.41	1	0.0685	FALSE	1
303.001	5	5	NP_001268061.1	VVTL1 precursor [Vitis vinifera]	191	99	99	DRCPDAYSYPQDDKTSLFTCTSGTNYK			missed R-C@2; missed K-T@14	-0.000218743	3075.32	769.838	3075.32	769.838	4	1	2.1.1.1072.9	22	1	15.1234	2505.04	2341.02	15.14	0.09	4388.57	1	0.0332	FALSE	1
306.001	5	5	NP_001268061.1	VVTL1 precursor [Vitis vinifera]	193	99	99	CPDAYSYPQDDK				0.00180336	1400.56	701.286	1400.56	701.285	2	30	3.1.1.826.11	17	1	10.8945	2818.44	2816.63	10.88	0.4	2019.33	0.2884	0.0726	FALSE	1
308.001	5	5	NP_001268061.1	VVTL1 precursor [Vitis vinifera]	193	95.3	78.81	CPDAYSYPQDDK	Deamidated(Q)@9			0.0453766	1401.58	701.8	1401.54	701.777	2	7	4.1.1.814.17	9	0.1236	11.0227	938.13	928.5	11.04	0.21	2203.69	0.096	0.0242	FALSE	1
305.001	5	5	NP_001268061.1	VVTL1 precursor [Vitis vinifera]	193	99	99	CPDAYSYPQDDK	Delta:H(2)C(2)@N-term			-0.00200864	1426.57	714.292	1426.57	714.293	2	27	3.1.1.871.13	19	0.0009	12.2448	4548.22	4487.81	12.26	0.23	4412.83	0.4654	0.1171	TRUE	1
309.001	5	5	NP_001268061.1	VVTL1 precursor [Vitis vinifera]	193	78.8	78.81	CPDAYSYPQDDK	Delta:H(2)C(2)@N-term; Pro->pyro-Glu(P)@2			0.0177454	1440.57	721.291	1440.55	721.282	2	3	4.1.1.894.13	10	0	13.3837	1345.25	1335.56	13.37	0.18	2507.89	0.1377	0.0346	FALSE	1
307.001	5	5	NP_001268061.1	VVTL1 precursor [Vitis vinifera]	193	99	99	CPDAYSYPQDDKTSLFTCTSGTNYK	Deamidated(Q)@9		missed K-T@12	0.0651975	2805.24	936.089	2805.18	936.067	3	2	2.1.1.1084.10	16	0.0063	15.4716	732.79	729.78	15.46	0.09	1855.39	0.0286	0.0098	FALSE	1
312.001	5	5	NP_001268061.1	VVTL1 precursor [Vitis vinifera]	205	99	99	TSLFTCTSGTNYK				-0.00629086	1421.64	711.829	1421.65	711.832	2	4	2.1.1.1044.4	22	1	14.3184	21822.7	20944.6	14.31	0.09	12232.4	0.6023	0.3374	TRUE	1
315.001	6	6	sp|P35527|K1C9_HUMAN	Keratin, type I cytoskeletal 9 OS=Homo sapiens GN=KRT9 PE=1 SV=3	5	99	94.56	QFSSSYLSR				0.00308439	1073.52	537.766	1073.51	537.764	2	4	1.1.1.998.6	7	1	12.5314	372.19	371.32	12.55	0.27	339.886	1	1	TRUE	1
316.001	6	6	sp|P35527|K1C9_HUMAN	Keratin, type I cytoskeletal 9 OS=Homo sapiens GN=KRT9 PE=1 SV=3	164	99	99	LASYLDKVQALEEANNDLENK			missed K-V@7	-0.00967923	2376.17	793.064	2376.18	793.068	3	2	1.1.1.1140.11	17	1	16.7661	948.65	905.15	16.78	0.09	846.701	1	1	TRUE	1
317.001	6	6	sp|P35527|K1C9_HUMAN	Keratin, type I cytoskeletal 9 OS=Homo sapiens GN=KRT9 PE=1 SV=3	225	99	99	TLLDIDNTR				0.0104403	1059.57	530.79	1059.56	530.785	2	7	1.1.1.1064.5	11	1	14.4693	2802.81	2754.41	14.46	0.15	1706.59	1	1	TRUE	1
318.001	6	6	sp|P35527|K1C9_HUMAN	Keratin, type I cytoskeletal 9 OS=Homo sapiens GN=KRT9 PE=1 SV=3	234	99	99	MTLDDFR				0.0112873	896.417	449.216	896.406	449.21	2	5	1.1.1.1064.3	7	1	14.4676	784.65	775.83	14.46	0.15	546.465	0.8337	0.8337	TRUE	1
319.001	6	6	sp|P35527|K1C9_HUMAN	Keratin, type I cytoskeletal 9 OS=Homo sapiens GN=KRT9 PE=1 SV=3	234	51.3	51.3	MTLDDFR	Oxidation(M)@1			0.00021101	912.401	457.208	912.401	457.208	2	6	1.1.1.1000.5	4	0.1765	12.5915	156.56	134.47	12.52	0.43	69.3417	0.1663	0.1663	FALSE	1
320.001	6	6	sp|P35527|K1C9_HUMAN	Keratin, type I cytoskeletal 9 OS=Homo sapiens GN=KRT9 PE=1 SV=3	241	99	99	IKFEMEQNLR			missed K-F@2	-0.0218094	1306.65	436.557	1306.67	436.564	3	3	1.1.1.1048.2	9	1	13.9892	921.17	786.15	14.02	0.09	389.171	1	1	TRUE	1
321.001	6	6	sp|P35527|K1C9_HUMAN	Keratin, type I cytoskeletal 9 OS=Homo sapiens GN=KRT9 PE=1 SV=3	251	99	99	QGVDADINGLR	Gln->pyro-Glu@N-term			0.00459424	1139.56	570.788	1139.56	570.786	2	3	1.1.1.1081.5	8	0.3699	14.9815	202.95	196.79	14.97	0.12	143.794	0.5943	0.5943	TRUE	1
322.001	6	6	sp|P35527|K1C9_HUMAN	Keratin, type I cytoskeletal 9 OS=Homo sapiens GN=KRT9 PE=1 SV=3	251	99	99	QGVDADINGLR				0.00899643	1156.59	579.304	1156.58	579.299	2	3	1.1.1.1025.6	11	1	13.3139	28.5507	28.5507			454.186	0.0836	0.0836	FALSE	1
323.001	6	6	sp|P35527|K1C9_HUMAN	Keratin, type I cytoskeletal 9 OS=Homo sapiens GN=KRT9 PE=1 SV=3	251	52.9	52.89	QGVDADINGLR	Deamidated(Q)@1			0.0599572	1157.63	579.821	1157.57	579.791	2	1	5.1.1.1042.8	6	0.0006	13.4453	109.97	99.62	13.41	0.17	154.346	0.322	0.322	FALSE	1
324.001	6	6	sp|P35527|K1C9_HUMAN	Keratin, type I cytoskeletal 9 OS=Homo sapiens GN=KRT9 PE=1 SV=3	262	99	99	QVLDNLTMEK				0.00612913	1189.61	595.811	1189.6	595.808	2	3	1.1.1.1056.5	8	1	14.2326	629.85	600.75	14.22	0.12	337.739	1	1	TRUE	1
325.001	6	6	sp|P35527|K1C9_HUMAN	Keratin, type I cytoskeletal 9 OS=Homo sapiens GN=KRT9 PE=1 SV=3	322	99	99	TLNDMRQEYEQLIAK			missed R-Q@6	0.000941068	1850.92	617.981	1850.92	617.98	3	2	1.1.1.1128.3	10	1	16.3942	2294.67	2075.45	16.42	0.12	1268.7	1	1	TRUE	1
326.001	6	6	sp|P35527|K1C9_HUMAN	Keratin, type I cytoskeletal 9 OS=Homo sapiens GN=KRT9 PE=1 SV=3	375	99	99	HGVQELEIELQSQLSK				0.00179318	1836.96	613.327	1836.96	613.327	3	4	1.1.1.1160.3	16	1	17.3579	581.82	568.16	17.38	0.09	347.227	1	0.5062	TRUE	1
327.001	6	6	sp|P35527|K1C9_HUMAN	Keratin, type I cytoskeletal 9 OS=Homo sapiens GN=KRT9 PE=1 SV=3	375	99	99	HGVQELEIELQSQLSKK			missed K-K@16	-0.00054552	1965.05	656.025	1965.05	656.025	3	1	1.1.1.1138.5	16	1	16.7007	567.65	509.95	16.69	0.12	374.621	1	0.4938	FALSE	1
328.001	6	6	sp|P35527|K1C9_HUMAN	Keratin, type I cytoskeletal 9 OS=Homo sapiens GN=KRT9 PE=1 SV=3	450	99	99	EIETYHNLLEGGQEDFESSGAGK				-0.000164385	2509.12	837.382	2509.12	837.382	3	3	1.1.1.1104.9	20	1	15.6684	3122.21	2866.99	15.66	0.09	2225.01	0.4789	0.4789	FALSE	1
329.001	6	6	sp|P35527|K1C9_HUMAN	Keratin, type I cytoskeletal 9 OS=Homo sapiens GN=KRT9 PE=1 SV=3	450	99	99	EIETYHNLLEGGQEDFESSGAGK	Deamidated(Q)@13			0.00974176	2510.12	837.713	2510.11	837.71	3	1	1.1.1.1107.10	14	0.1236	15.7609	3397.43	895.87	15.63	0.12	462.256	0.5211	0.5211	TRUE	1
330.001	7	7	sp|P13645|K1C10_HUMAN	Keratin, type I cytoskeletal 10 OS=Homo sapiens GN=KRT10 PE=1 SV=6	41	99	99	GSLGGGFSSGGFSGGSFSR				-0.00345843	1706.76	854.388	1706.76	854.39	2	3	1.1.1.1095.10	10	1	15.3992	376.77	368.57	15.42	0.09	391.968	1	1	TRUE	1
331.001	7	7	sp|P13645|K1C10_HUMAN	Keratin, type I cytoskeletal 10 OS=Homo sapiens GN=KRT10 PE=1 SV=6	60	99	99	GSSGGGCFGGSSGGYGGLGGFGGGSFR				-0.00577893	2284.95	762.657	2284.96	762.659	3	1	1.1.1.1145.8	15	1	16.9131	237.41	223.02	16.9	0.09	321.711	1	1	TRUE	1
332.001	7	7	sp|P13645|K1C10_HUMAN	Keratin, type I cytoskeletal 10 OS=Homo sapiens GN=KRT10 PE=1 SV=6	157	31.7	31.7	LASYLDKVR			missed K-V@7	-0.0163732	1063.59	355.536	1063.6	355.541	3	2	1.1.1.995.2	5	1	12.4365	180.36	180.13	12.43	0.15	193.079	1	1	TRUE	1
333.001	7	7	sp|P13645|K1C10_HUMAN	Keratin, type I cytoskeletal 10 OS=Homo sapiens GN=KRT10 PE=1 SV=6	166	99	99	ALEESNYELEGK				-0.0159319	1380.63	691.32	1380.64	691.328	2	8	5.1.1.1007.11	14	1	12.439	428.78	409.08	12.45	0.17	400.637	1	1	TRUE	1
334.001	7	7	sp|P13645|K1C10_HUMAN	Keratin, type I cytoskeletal 10 OS=Homo sapiens GN=KRT10 PE=1 SV=6	236	81.6	52.89	LKYENEVALR			missed K-Y@2	0.0517281	1233.72	412.248	1233.67	412.231	3	5	5.1.1.1009.3	5	1	12.4837	235.92	235.74	12.48	0.12	143.794	1	1	TRUE	1
335.001	7	7	sp|P13645|K1C10_HUMAN	Keratin, type I cytoskeletal 10 OS=Homo sapiens GN=KRT10 PE=1 SV=6	258	99	99	VLDELTLTK				0.00874345	1030.6	516.307	1030.59	516.303	2	9	1.1.1.1081.4	9	1	14.9807	1220.93	1182.19	14.97	0.12	703.658	1	1	TRUE	1
336.001	7	7	sp|P13645|K1C10_HUMAN	Keratin, type I cytoskeletal 10 OS=Homo sapiens GN=KRT10 PE=1 SV=6	335	83.1	83.07	DAEAWFNEK				0.0134483	1108.5	555.255	1108.48	555.249	2	1	5.1.1.1079.3	6	1	14.5317	35.9034	35.9034			240.267	1	1	TRUE	1
337.001	7	7	sp|P13645|K1C10_HUMAN	Keratin, type I cytoskeletal 10 OS=Homo sapiens GN=KRT10 PE=1 SV=6	344	99	99	SKELTTEIDNNIEQISSYK			missed K-E@2	-0.01079	2211.08	738.034	2211.09	738.037	3	1	5.1.1.1149.4	11	1	16.5651	423.21	235.71	16.44	0.18	952.162	1	0.588	TRUE	1
338.001	7	7	sp|P13645|K1C10_HUMAN	Keratin, type I cytoskeletal 10 OS=Homo sapiens GN=KRT10 PE=1 SV=6	346	99	99	ELTTEIDNNIEQISSYK				-0.00356751	1995.96	666.327	1995.96	666.328	3	2	5.1.1.1175.5	15	1	17.3299	296.5	280.94	17.32	0.12	589.439	1	0.412	FALSE	1
339.001	7	7	sp|P13645|K1C10_HUMAN	Keratin, type I cytoskeletal 10 OS=Homo sapiens GN=KRT10 PE=1 SV=6	387	99	99	QSLEASLAETEGR				-0.0106232	1389.66	695.839	1389.67	695.844	2	4	5.1.1.1057.11	13	1	13.8954	352.41	344.64	13.88	0.15	513.957	1	1	TRUE	1
340.001	7	7	sp|P13645|K1C10_HUMAN	Keratin, type I cytoskeletal 10 OS=Homo sapiens GN=KRT10 PE=1 SV=6	423	99	99	AETECQNTEYQQLLDIK				-0.0192392	2024.92	675.98	2024.94	675.986	3	3	1.1.1.1140.9	13	1	16.7628	589.25	554.26	16.78	0.12	562.524	1	1	TRUE	1
341.001	7	7	sp|P13645|K1C10_HUMAN	Keratin, type I cytoskeletal 10 OS=Homo sapiens GN=KRT10 PE=1 SV=6	440	99	99	IRLENEIQTYR			missed R-L@2	-0.0179765	1433.74	478.922	1433.76	478.928	3	4	1.1.1.1031.3	10	1	13.4855	656.52	624.96	13.48	0.09	415.387	1	0.7958	TRUE	1
342.001	7	7	sp|P13645|K1C10_HUMAN	Keratin, type I cytoskeletal 10 OS=Homo sapiens GN=KRT10 PE=1 SV=6	442	86	81.58	LENEIQTYR				0.00989389	1164.59	583.301	1164.58	583.296	2	5	5.1.1.983.6	9	1	11.7283	168.43	167.31	11.84	0.38	317.296	1	0.2042	FALSE	1
342.002	7					86	25.64	LELEIETYR				-0.0152582	1164.59	583.301	1164.6	583.309	2	1	5.1.1.989.6	5	1	11.9064	168.43	157.96	11.84	0.38	243.044	1	1	TRUE	0
344.001	8	8	NP_001268074.1	lipid transfer protein precursor [Vitis vinifera]	28	99	99	TVTCGQVASALSPC			cleaved A-T@N-term; cleaved C-I@C-term	0.0142412	1335.63	668.822	1335.62	668.815	2	4	2.1.1.1116.5	12	0.0265	16.387	1883.27	1766.45	16.41	0.12	2053.34	1	0.0735	FALSE	1
343.001	8	8	NP_001268074.1	lipid transfer protein precursor [Vitis vinifera]	28	99	99	TVTCGQVASALSPCISYLQK			cleaved A-T@N-term	0.00766704	2068.04	690.354	2068.03	690.352	3	15	2.1.1.1213.6	27	0.0279	19.2003	20854.5	20577.2	19.19	0.09	32306.4	0.878	0.8135	TRUE	1
345.001	8	8	NP_001268074.1	lipid transfer protein precursor [Vitis vinifera]	28	99	99	TVTCGQVASALSPCISYLQK	Deamidated(Q)@6		cleaved A-T@N-term	0.0208634	2069.04	690.687	2069.02	690.68	3	2	2.1.1.1225.4	13	0.0031	19.5522	1964.44	1366.75	19.51	0.12	1388.56	0.0827	0.0766	FALSE	1
346.001	8	8	NP_001268074.1	lipid transfer protein precursor [Vitis vinifera]	28	99	99	TVTCGQVASALSPCISYLQK	Deamidated(Q)@19		cleaved A-T@N-term	0.0496446	2069.07	1035.54	2069.02	1035.52	2	1	2.1.1.1229.3	21	0.0001	19.6715	934.33	338.89	19.51	0.15	3054.17	0.0393	0.0364	FALSE	1
347.001	8	8	NP_001268074.1	lipid transfer protein precursor [Vitis vinifera]	48	99	99	GGAVPAGCCSGIK	Oxidation(C)@8; Dehydrated(S)@10			-0.00300732	1116.5	559.259	1116.51	559.26	2	3	3.1.1.879.6	18	0	12.4691	87490.2	85935.3	12.49	0.17	46218.1	0.3026	0.3026	TRUE	1
347.002	8	8	NP_001268074.1	lipid transfer protein precursor [Vitis vinifera]	48	99	89.72	GGAVPAGCCSGIK	Dioxidation(C)@8; Cys->Dha(C)@9			-0.0162104	1116.51	559.261	1116.52	559.269	2	33	4.1.1.865.3	17	0.0016	12.5245	63999.2	63591.3	12.52	0.17	44739.1	0.2213	0.2213	FALSE	0
347.003	8	8	NP_001268074.1	lipid transfer protein precursor [Vitis vinifera]	48	99	89.72	GGAVPAGCCSGIK	Cys->Dha(C)@8; Dioxidation(C)@9			-0.0162104	1116.51	559.261	1116.52	559.269	2	43	4.1.1.865.3	17	0.0016	12.5245	63999.2	63591.3	12.52	0.17	44739.1	0.2213	0.2213	FALSE	0
347.004	8	8	NP_001268074.1	lipid transfer protein precursor [Vitis vinifera]	48	99	78.63	GGAVPAGCCSGIK	Oxidation(C)@9; Dehydrated(S)@10			0.0138441	1116.52	559.267	1116.51	559.26	2	1	5.1.1.1010.8	7	0	12.5195	1585.71	370.04	12.65	0.21	181.325	0.0055	0.0055	FALSE	0
347.005	8	8	NP_001268074.1	lipid transfer protein precursor [Vitis vinifera]	48	99	52.89	GGAVPAGCCSGIK	Didehydro@C-term			0.0138441	1116.52	559.267	1116.51	559.26	2	1	5.1.1.1010.8	6	0.0001	12.5195	1585.71	370.04	12.65	0.21	181.325	0.0055	0.0055	FALSE	0
347.006	8					99	22.78	AGGSQEERAGR				-0.00775425	1116.52	559.267	1116.53	559.271	2	1	5.1.1.1018.5	5	1	12.753	1585.71	959.19	12.65	0.21	458.585	1	1	TRUE	0
348.001	8	8	NP_001268074.1	lipid transfer protein precursor [Vitis vinifera]	48	99	99	GGAVPAGCCSGIK				0.00527452	1118.53	560.271	1118.52	560.268	2	10	2.1.1.974.13	15	1	12.309	20104.7	19750.9	12.3	0.18	9729.4	0.0695	0.0695	FALSE	1
349.001	8	8	NP_001268074.1	lipid transfer protein precursor [Vitis vinifera]	48	99	99	GGAVPAGCCSGIK	Delta:H(2)C(2)@N-term			0.0108816	1144.55	573.281	1144.54	573.276	2	1	2.1.1.986.11	9	0.0009	12.6578	1139.56	978.04	12.53	0.41	635.786	0.0039	0.0039	FALSE	1
351.001	8	8	NP_001268074.1	lipid transfer protein precursor [Vitis vinifera]	48	81.6	81.58	GGAVPAGCCSGIK	Trioxidation(C)@9; Dehydrated(S)@10			-0.00180025	1148.49	575.254	1148.5	575.255	2	5	5.1.1.1059.7	8	0	13.9522	516.39	442.67	13.92	0.12	264.385	0.0018	0.0018	FALSE	1
351.002	8	8	NP_001268074.1	lipid transfer protein precursor [Vitis vinifera]	48	81.6	81.58	GGAVPAGCCSGIK	Trioxidation(C)@8; Dehydrated(S)@10			-0.00180025	1148.49	575.254	1148.5	575.255	2	5	5.1.1.1059.7	8	0	13.9522	516.39	442.67	13.92	0.12	264.385	0.0018	0.0018	FALSE	0
351.003	8	8	NP_001268074.1	lipid transfer protein precursor [Vitis vinifera]	48	81.6	65.26	GGAVPAGCCSGIK	Dioxidation(C)@8; Oxidation(C)@9; Dehydrated(S)@10			-0.00180025	1148.49	575.254	1148.5	575.255	2	4	5.1.1.1059.7	8	0	13.9522	516.39	442.67	13.92	0.12	264.385	0.0018	0.0018	FALSE	0
351.004	8	8	NP_001268074.1	lipid transfer protein precursor [Vitis vinifera]	48	81.6	65.26	GGAVPAGCCSGIK	Oxidation(C)@8; Dioxidation(C)@9; Dehydrated(S)@10			-0.00180025	1148.49	575.254	1148.5	575.255	2	4	5.1.1.1059.7	8	0	13.9522	516.39	442.67	13.92	0.12	264.385	0.0018	0.0018	FALSE	0
350.001	8	8	NP_001268074.1	lipid transfer protein precursor [Vitis vinifera]	48	99	99	GGAVPAGCCSGIK	Dioxidation(C)@8			-0.0136625	1150.5	576.256	1150.51	576.263	2	1	2.1.1.974.14	7	0.0109	12.3098	203.31	196.58	12.3	0.21	238.17	0.0007	0.0007	FALSE	1
354.001	8	8	NP_001268074.1	lipid transfer protein precursor [Vitis vinifera]	81	99	99	TFSSSVSGINYGL			cleaved L-A@C-term	-0.00349578	1330.64	666.326	1330.64	666.328	2	3	3.1.1.1044.8	11	0.0575	17.3	392.75	362.62	17.32	0.12	1194.41	1	0.0072	FALSE	1
352.001	8	8	NP_001268074.1	lipid transfer protein precursor [Vitis vinifera]	81	99	99	TFSSSVSGINYGLASGLPGK				-0.00450258	1940.98	971.497	1940.98	971.499	2	124	3.1.1.1028.15	32	1	16.8355	50666.9	48725	16.82	0.14	125101	0.9331	0.9091	TRUE	1
355.001	8	8	NP_001268074.1	lipid transfer protein precursor [Vitis vinifera]	81	99	99	TFSSSVSGINYGLASGLPGK	Deamidated(N)@10			0.00486285	1941.97	971.994	1941.97	971.991	2	10	4.1.1.1054.17	13	0.1905	18.0859	1864.11	270.66	17.25	0.15	1399.47	0.0343	0.0334	FALSE	1
353.001	8	8	NP_001268074.1	lipid transfer protein precursor [Vitis vinifera]	81	99	99	TFSSSVSGINYGLASGLPGK	Delta:H(2)C(2)@N-term			-0.0123551	1966.99	984.501	1967	984.507	2	12	4.1.1.1061.12	30	0.0009	18.2948	1769.97	1632.89	18.31	0.09	4816.09	0.0326	0.0318	FALSE	1
356.001	8	8	NP_001268074.1	lipid transfer protein precursor [Vitis vinifera]	83	99	99	SSSVSGINYGLASGLPGK			cleaved F-S@N-term	0.0266762	1692.9	847.455	1692.87	847.441	2	5	4.1.1.969.10	24	0.1518	15.578	503.57	464.78	15.57	0.06	2870.31	1	0.0091	FALSE	1
357.001	8	8	NP_001268074.1	lipid transfer protein precursor [Vitis vinifera]	86	99	99	VSGINYGLASGLPGK			cleaved S-V@N-term	0.0430797	1431.82	716.915	1431.77	716.893	2	3	3.1.1.977.7	17	0.0167	15.3491	129.43	122.02	15.37	0.06	1824.09	1	0.0023	FALSE	1
358.001	8	8	NP_001268074.1	lipid transfer protein precursor [Vitis vinifera]	88	99	99	GINYGLASGLPGK			cleaved S-G@N-term	0.00309346	1245.67	623.845	1245.67	623.843	2	1	4.1.1.945.3	16	0.0193	14.8775	37.4047	37.4047			429.019	1	0.0007	FALSE	1
360.001	8	8; 9	NP_001268074.1; NP_001268120.1	lipid transfer protein precursor [Vitis vinifera]; lipid transfer protein precursor [Vitis vinifera]	92	89.7	89.72	GLASGLPGK			cleaved Y-G@N-term	-0.00721186	798.453	400.234	798.46	400.237	2	1	4.1.1.834.2	8	0.0517	11.6202	149.07	136.32	11.71	0.21	196.225	1	0.0027	FALSE	0
362.001	8	8; 9	NP_001268074.1; NP_001268120.1	lipid transfer protein precursor [Vitis vinifera]; lipid transfer protein precursor [Vitis vinifera]	101	99	95.25	CGVSVPYK				0.0120775	851.433	426.724	851.421	426.718	2	45	4.1.1.849.3	10	1	12.0646	4986.92	4971.23	12.09	0.32	2920.1	0.1852	0.1852	FALSE	0
361.001	8	8; 9	NP_001268074.1; NP_001268120.1	lipid transfer protein precursor [Vitis vinifera]; lipid transfer protein precursor [Vitis vinifera]	101	99	63.17	CGVSVPYK	Delta:H(2)C(2)@N-term			0.00674534	877.443	439.729	877.437	439.726	2	14	4.1.1.908.2	12	0.0009	13.7978	21971.2	21582.6	13.79	0.09	15607.6	0.8158	0.8158	TRUE	0
363.001	8	8; 9	NP_001268074.1; NP_001268120.1	lipid transfer protein precursor [Vitis vinifera]; lipid transfer protein precursor [Vitis vinifera]	109	99	99	ISPSTDCSKV			cleaved V-T@C-term; missed K-V@9	0.00910251	1035.5	518.757	1035.49	518.753	2	7	2.1.1.935.2	9	0.9428	11.1532	2664.98	2553.86	11.12	0.41	1388.7	1	1	TRUE	0
364.001	9	9	NP_001268120.1	lipid transfer protein precursor [Vitis vinifera]	28	99	99	TITCGQVASAVGPCASYLQK			cleaved A-T@N-term	0.00554727	1995.98	666.334	1995.98	666.333	3	4	2.1.1.1140.7	20	0.0273	17.0853	2560.61	2143.06	17.11	0.09	3204.97	1	1	TRUE	1
365.001	9	9	NP_001268120.1	lipid transfer protein precursor [Vitis vinifera]	48	99	99	GGSVPAGCCSGIK	Cys->Dha(C)@8; Dioxidation(C)@9			-0.0188915	1132.5	567.257	1132.52	567.266	2	29	3.1.1.868.5	17	0.0011	12.1513	70587.5	61349.4	12.11	0.2	36586	0.2462	0.2462	TRUE	1
365.002	9	9	NP_001268120.1	lipid transfer protein precursor [Vitis vinifera]	48	99	99	GGSVPAGCCSGIK	Dioxidation(C)@8; Cys->Dha(C)@9			-0.0188915	1132.5	567.257	1132.52	567.266	2	15	3.1.1.871.5	17	0.0011	12.2382	70587.5	34257.4	12.11	0.2	19829	0.2462	0.2462	TRUE	0
365.003	9	9	NP_001268120.1	lipid transfer protein precursor [Vitis vinifera]	48	99	99	GGSVPAGCCSGIK	Oxidation(C)@9; Dehydrated(S)@10			-0.00113298	1132.5	567.257	1132.5	567.258	2	4	3.1.1.883.2	12	0	12.5814	70587.5	3389.34	12.11	0.2	2478.93	0.2462	0.2462	TRUE	0
365.004	9	9	NP_001268120.1	lipid transfer protein precursor [Vitis vinifera]	48	99	99	GGSVPAGCCSGIK	Oxidation(C)@8; Dehydrated(S)@10			-0.00113298	1132.5	567.257	1132.5	567.258	2	4	3.1.1.883.2	12	0	12.5814	70587.5	3389.34	12.11	0.2	2478.93	0.2462	0.2462	TRUE	0
365.005	9					99	30.43	ATQQQGEEDK				0.013119	1132.51	567.264	1132.5	567.257	2	1	5.1.1.1003.7	3	1	12.3136	672.41	562.37	12.25	0.23	285.358	1	1	TRUE	0
366.001	9	9	NP_001268120.1	lipid transfer protein precursor [Vitis vinifera]	48	99	99	GGSVPAGCCSGIK				-0.00138748	1134.51	568.265	1134.52	568.265	2	7	2.1.1.964.5	11	1	12.0051	1919.53	1854.01	11.97	0.24	1029.48	0.0067	0.0067	FALSE	1
367.001	9	9	NP_001268120.1	lipid transfer protein precursor [Vitis vinifera]	48	78.8	78.81	GGSVPAGCCSGIK	Trioxidation(C)@9; Dehydrated(S)@10			-0.0124048	1164.48	583.246	1164.49	583.252	2	1	4.1.1.895.11	9	0	13.4125	892.34	768.44	13.37	0.15	840.678	0.0031	0.0031	FALSE	1
367.002	9	9	NP_001268120.1	lipid transfer protein precursor [Vitis vinifera]	48	78.8	78.81	GGSVPAGCCSGIK	Trioxidation(C)@8; Dehydrated(S)@10			-0.0124048	1164.48	583.246	1164.49	583.252	2	1	4.1.1.895.11	9	0	13.4125	892.34	768.44	13.37	0.15	840.678	0.0031	0.0031	FALSE	0
368.001	9	9	NP_001268120.1	lipid transfer protein precursor [Vitis vinifera]	73	99	99	QAACKCLKTFSGSIPGINFGLASGLPGK	Lys-add@N-term; Oxidation(C)@4		missed K-C@5; missed K-T@8	-0.042529	2908.49	970.503	2908.53	970.517	3	3	3.1.1.1096.6	17	0	18.8507	18.6618	18.6618			2778.94	0.6272	0.0003	FALSE	1
368.002	9	9	NP_001268120.1	lipid transfer protein precursor [Vitis vinifera]	73	99	99	QAACKCLKTFSGSIPGINFGLASGLPGK	Lys-add@N-term; Oxidation(C)@6		missed K-C@5; missed K-T@8	-0.0276968	2908.5	970.508	2908.53	970.517	3	2	3.1.1.1097.6	17	0	18.8791	14.8765	14.8765			3235.04	0.5	0.0003	FALSE	0
371.001	9	9	NP_001268120.1	lipid transfer protein precursor [Vitis vinifera]	81	99	63.17	TFSGSIPGINF			cleaved F-G@C-term	-0.000688035	1138.57	570.29	1138.57	570.29	2	7	4.1.1.1091.3	10	0.0615	19.1515	470.21	452.25	19.12	0.12	1369.21	1.1201	0.0081	FALSE	1
372.001	9	9	NP_001268120.1	lipid transfer protein precursor [Vitis vinifera]	81	99	99	TFSGSIPGINFGL			cleaved L-A@C-term	0.00669868	1308.68	655.346	1308.67	655.343	2	4	4.1.1.1157.2	19	0.0808	20.766	308.98	303.92	20.79	0.12	2315.83	1	0.0054	FALSE	1
369.001	9	9	NP_001268120.1	lipid transfer protein precursor [Vitis vinifera]	81	99	99	TFSGSIPGINFGLASGLPGK				0.00169999	1919.02	960.516	1919.02	960.515	2	60	3.1.1.1114.5	32	1	19.3757	56269.2	53221.3	19.36	0.12	123628	0.9877	0.9555	TRUE	1
373.001	9	9	NP_001268120.1	lipid transfer protein precursor [Vitis vinifera]	81	99	99	TFSGSIPGINFGLASGLPGK	Deamidated(N)@10			0.0586242	1920.06	961.036	1920	961.007	2	2	3.1.1.1129.2	22	0.0012	19.7883	124.52	121.68	19.8	0.51	3969.29	0.0022	0.0021	FALSE	1
370.001	9	9	NP_001268120.1	lipid transfer protein precursor [Vitis vinifera]	81	99	99	TFSGSIPGINFGLASGLPGK	Delta:H(2)C(2)@N-term			-0.00369562	1945.03	649.35	1945.03	649.351	3	21	4.1.1.1174.2	23	0.0009	21.2688	574.58	571.43	21.26	0.09	3248.11	0.0101	0.0098	FALSE	1
375.001	9	9	NP_001268120.1	lipid transfer protein precursor [Vitis vinifera]	83	99	99	SGSIPGINFGLASGLPGK			cleaved F-S@N-term	-0.00752786	1670.89	836.453	1670.9	836.457	2	6	3.1.1.1080.16	20	0.1628	18.3957	1145.28	1097.73	18.41	0.06	3591.46	1	0.0197	FALSE	1
376.001	10	10	XP_002266308.2	PREDICTED: low-temperature-induced cysteine proteinase [Vitis vinifera]	130	31.6	31.6	GTASCEAPSSLDWR	Dioxidation(C)@5			0.0086179	1510.64	756.33	1510.64	756.325	2	1	5.1.1.1121.8	7	0.034	15.7551	104.56	96.63	15.74	0.32	328.351	1	0.006	FALSE	1
377.001	10	10	XP_002266308.2	PREDICTED: low-temperature-induced cysteine proteinase [Vitis vinifera]	132	99	99	ASCEAPSSLDWR			cleaved T-A@N-term	-0.00175171	1320.58	661.295	1320.58	661.296	2	11	2.1.1.1041.9	19	0.0183	14.2372	7748.32	6759.02	14.2	0.09	3745.01	1	0.4481	FALSE	1
380.001	10	10	XP_002266308.2	PREDICTED: low-temperature-induced cysteine proteinase [Vitis vinifera]	133	99	99	SCEAPSSLDWR	Cys->Dha(C)@2		cleaved A-S@N-term	0.0028381	1215.55	608.785	1215.55	608.783	2	2	6.1.1.1053.6	10	0.0028	13.8562	199.44	194.72	13.85	0.12	108.321	0.0211	0.0089	FALSE	1
378.001	10	10	XP_002266308.2	PREDICTED: low-temperature-induced cysteine proteinase [Vitis vinifera]	133	99	99	SCEAPSSLDWR			cleaved A-S@N-term	0.00575837	1249.55	625.78	1249.54	625.777	2	11	2.1.1.1038.10	15	0.056	14.1516	8618.29	6908.78	14.11	0.09	3307.29	0.9132	0.3849	TRUE	1
378.002	10	10	XP_002266308.2	PREDICTED: low-temperature-induced cysteine proteinase [Vitis vinifera]	133	99	15.27	SCEAPSSLDWRK	Lys-loss@C-term		cleaved A-S@N-term; missed R-K@11	-0.00145952	1249.54	625.776	1249.54	625.777	2	3	1.1.1.1052.6	15	0	14.1131	4640.75	4485.22	14.1	0.15	2217.82	0.9095	0.3192	FALSE	0
379.001	10	10	XP_002266308.2	PREDICTED: low-temperature-induced cysteine proteinase [Vitis vinifera]	133	99	99	SCEAPSSLDWR	Delta:H(4)C(2)@N-term		cleaved A-S@N-term	0.00827618	1277.58	639.797	1277.57	639.793	2	3	1.1.1.1100.6	10	0.0001	15.5489	620.2	528.6	15.51	0.12	292.479	0.0657	0.0277	FALSE	1
381.001	10	10	XP_002266308.2	PREDICTED: low-temperature-induced cysteine proteinase [Vitis vinifera]	133	28.2	28.17	SCEAPSSLDWRK			cleaved A-S@N-term; missed R-K@11	-0.00825112	1377.63	460.216	1377.63	460.219	3	2	1.1.1.1002.3	6	0.0432	12.6507	462.05	407.61	12.68	0.09	199.371	0.0905	0.0318	FALSE	1
382.001	10	10	XP_002266308.2	PREDICTED: low-temperature-induced cysteine proteinase [Vitis vinifera]	240	99	99	VVSIDGYK				0.00291332	879.473	440.744	879.47	440.742	2	42	6.1.1.1005.2	8	1	12.449	6331.09	6284.17	12.44	0.3	3068.63	1	0.8929	TRUE	1
382.002	10					99	13.27	VVDKYEK				-0.000205987	879.47	440.742	879.47	440.742	2	2	1.1.1.997.4	4	1	12.4992	443.59	285.96	12.34	0.36	155.267	1	1	TRUE	0
382.003	10					99	16.48	VVEKNYK	Deamidated(N)@5			-0.000205987	879.47	440.742	879.47	440.742	2	1	1.1.1.1001.3	4	0.1905	12.6203	443.59	125.14	12.34	0.36	91.3677	1	1	TRUE	0
383.001	10	10	XP_002266308.2	PREDICTED: low-temperature-induced cysteine proteinase [Vitis vinifera]	240	99	99	VVSIDGYKDVD			cleaved D-E@C-term; missed K-D@8	-0.00175505	1208.59	605.303	1208.59	605.304	2	10	6.1.1.1045.6	8	0.0105	13.6151	759.76	737.86	13.61	0.09	377.637	1	0.1071	FALSE	1
383.002	10					99	15.44	ERYRDWER				0.0116875	1208.58	605.297	1208.57	605.292	2	1	1.1.1.1030.9	4	1	13.4611	608.13	522.26	13.48	0.12	304.233	1	1	TRUE	0
385.001	10	10	XP_002266308.2	PREDICTED: low-temperature-induced cysteine proteinase [Vitis vinifera]	333	99	99	RNTDLPYGECAINAMASYPTK			missed R-N@1	-0.0663075	2314.01	772.343	2314.07	772.365	3	5	2.1.1.1112.4	19	1	16.2713	510.16	497.6	16.29	0.11	1548.85	1	0.0602	FALSE	1
386.001	10	10	XP_002266308.2	PREDICTED: low-temperature-induced cysteine proteinase [Vitis vinifera]	334	99	99	NTDLPYGECAINAMASYPTK				-0.0087455	2157.96	720.328	2157.97	720.331	3	22	2.1.1.1149.2	25	1	17.3385	6512.16	6455.33	17.34	0.09	9974.43	0.817	0.7679	TRUE	1
388.001	10	10	XP_002266308.2	PREDICTED: low-temperature-induced cysteine proteinase [Vitis vinifera]	334	99	99	NTDLPYGECAINAMASYPTK	Oxidation(M)@14			0.0156371	2173.98	725.668	2173.97	725.663	3	1	2.1.1.1088.10	11	0.1765	15.5863	42.3405	42.3405			1943.23	0.0053	0.005	FALSE	1
387.001	10	10	XP_002266308.2	PREDICTED: low-temperature-induced cysteine proteinase [Vitis vinifera]	334	99	99	NTDLPYGECAINAMASYPTK	Trioxidation(C)@9; Dioxidation(M)@14			-0.0175949	2237.93	746.983	2237.95	746.989	3	4	5.1.1.1214.7	13	0	18.5181	1416.09	897.86	18.47	0.09	1668.77	0.1777	0.167	FALSE	1
389.001	11	11	sp|P38616|YGP1_YEAST	Protein YGP1 OS=Saccharomyces cerevisiae (strain ATCC 204508 / S288c) OX=559292 GN=YGP1 PE=1 SV=2	177	99	99	GVLSVTSDKLVY			cleaved Y-S@C-term; missed K-L@9	-0.00325438	1279.7	640.857	1279.7	640.858	2	2	1.1.1.1132.6	13	0.0336	16.5164	847.65	827.17	16.51	0.09	495.149	1	1	TRUE	1
390.001	11	11	sp|P38616|YGP1_YEAST	Protein YGP1 OS=Saccharomyces cerevisiae (strain ATCC 204508 / S288c) OX=559292 GN=YGP1 PE=1 SV=2	217	99	99	WFFDASKPTLISSDSIIR				-0.00961399	2082.07	695.03	2082.08	695.033	3	8	5.1.1.1240.4	19	1	19.2644	820.07	808.86	19.26	0.09	1574.62	1	1	TRUE	1
391.001	11	11	sp|P38616|YGP1_YEAST	Protein YGP1 OS=Saccharomyces cerevisiae (strain ATCC 204508 / S288c) OX=559292 GN=YGP1 PE=1 SV=2	319	99	99	NAVGAGYLSPIK				0.00373879	1188.65	595.334	1188.65	595.332	2	13	1.1.1.1067.6	17	1	14.5594	1861.66	1844.6	14.55	0.12	977.004	1	1	TRUE	1
393.001	11	11	sp|P38616|YGP1_YEAST	Protein YGP1 OS=Saccharomyces cerevisiae (strain ATCC 204508 / S288c) OX=559292 GN=YGP1 PE=1 SV=2	331	99	99	AQILLSIAAVNGVTSK				0.00148676	1583.93	792.97	1583.92	792.97	2	3	1.1.1.1190.6	19	1	18.2687	220.72	214.13	18.25	0.09	218.158	0.4918	0.4918	FALSE	1
392.001	11	11	sp|P38616|YGP1_YEAST	Protein YGP1 OS=Saccharomyces cerevisiae (strain ATCC 204508 / S288c) OX=559292 GN=YGP1 PE=1 SV=2	331	99	99	AQILLSIAAVNGVTSK	Deamidated(N)@11			-0.00972611	1584.9	793.457	1584.91	793.462	2	2	1.1.1.1182.7	19	0.1905	18.0231	228.06	227.67	18.01	0.12	251.133	0.5082	0.5082	TRUE	1
394.001	11	11	sp|P38616|YGP1_YEAST	Protein YGP1 OS=Saccharomyces cerevisiae (strain ATCC 204508 / S288c) OX=559292 GN=YGP1 PE=1 SV=2	347	99	99	SALESIFP				0.011172	862.455	432.235	862.444	432.229	2	4	1.1.1.1208.3	8	1	18.8092	732.22	698	18.8	0.12	401.916	1	1	TRUE	1
395.001	12	12	sp|P43575|PAU5_YEAST; sp|P39545|PAU7_YEAST	Seripauperin-5 OS=Saccharomyces cerevisiae (strain ATCC 204508 / S288c) OX=559292 GN=PAU5 PE=3 SV=1; Seripauperin-7 OS=Saccharomyces cerevisiae (strain ATCC 204508 / S288c) OX=559292 GN=PAU7 PE=3 SV=1	13	99	99	AIAAGASAAATTTLSQSDERVNLVELGVYVSDIR	Delta:H(2)C(2)@N-term		cleaved A-A@N-term; missed R-V@20	0.0238467	3473.83	1158.95	3473.8	1158.94	3	1	4.1.1.1084.10	15	0.0001	18.9604	9.47	9.47			3357.65	1	0.0003	FALSE	1
396.001	12	12	sp|P43575|PAU5_YEAST; sp|P39545|PAU7_YEAST; sp|Q12370|PAU17_YEAST; sp|Q07987|PAU23_YEAST	Seripauperin-5 OS=Saccharomyces cerevisiae (strain ATCC 204508 / S288c) OX=559292 GN=PAU5 PE=3 SV=1; Seripauperin-7 OS=Saccharomyces cerevisiae (strain ATCC 204508 / S288c) OX=559292 GN=PAU7 PE=3 SV=1; Seripauperin-17 OS=Saccharomyces cerevisiae (strain ATCC 204508 / S288c) OX=559292 GN=PAU17 PE=3 SV=1; Seripauperin-23 OS=Saccharomyces cerevisiae (strain ATCC 204508 / S288c) OX=559292 GN=PAU23 PE=2 SV=1	29	99	99	SDERVNLVELGVYVSDIR	Deamidated(N)@6		cleaved Q-S@N-term; missed R-V@4	0.0613572	2063.11	688.712	2063.05	688.692	3	5	3.1.1.1106.5	14	0.0005	19.1349	60.7	55.92	19.07	0.35	1622.19	1	0.0017	FALSE	1
397.001	12	12	sp|P43575|PAU5_YEAST; sp|P39545|PAU7_YEAST; sp|Q12370|PAU17_YEAST; sp|Q07987|PAU23_YEAST	Seripauperin-5 OS=Saccharomyces cerevisiae (strain ATCC 204508 / S288c) OX=559292 GN=PAU5 PE=3 SV=1; Seripauperin-7 OS=Saccharomyces cerevisiae (strain ATCC 204508 / S288c) OX=559292 GN=PAU7 PE=3 SV=1; Seripauperin-17 OS=Saccharomyces cerevisiae (strain ATCC 204508 / S288c) OX=559292 GN=PAU17 PE=3 SV=1; Seripauperin-23 OS=Saccharomyces cerevisiae (strain ATCC 204508 / S288c) OX=559292 GN=PAU23 PE=2 SV=1	33	99	99	VNLVELGVYVSDIR				0.0140339	1574.88	525.967	1574.87	525.963	3	182	2.1.1.1207.2	17	1	19.0272	33967.5	33571.3	19.02	0.14	4220.89	0.9583	0.9537	TRUE	1
399.001	12	12	sp|P43575|PAU5_YEAST; sp|P39545|PAU7_YEAST; sp|Q12370|PAU17_YEAST; sp|Q07987|PAU23_YEAST	Seripauperin-5 OS=Saccharomyces cerevisiae (strain ATCC 204508 / S288c) OX=559292 GN=PAU5 PE=3 SV=1; Seripauperin-7 OS=Saccharomyces cerevisiae (strain ATCC 204508 / S288c) OX=559292 GN=PAU7 PE=3 SV=1; Seripauperin-17 OS=Saccharomyces cerevisiae (strain ATCC 204508 / S288c) OX=559292 GN=PAU17 PE=3 SV=1; Seripauperin-23 OS=Saccharomyces cerevisiae (strain ATCC 204508 / S288c) OX=559292 GN=PAU23 PE=2 SV=1	33	99	99	VNLVELGVYVSDIR	Deamidated(N)@2			0.0330479	1575.88	788.949	1575.85	788.933	2	1	4.1.1.1094.7	11	0.0585	19.2457	95.65	87.21	19.23	0.15	721.365	0.0027	0.0027	FALSE	1
398.001	12	12	sp|P43575|PAU5_YEAST; sp|P39545|PAU7_YEAST; sp|Q12370|PAU17_YEAST; sp|Q07987|PAU23_YEAST	Seripauperin-5 OS=Saccharomyces cerevisiae (strain ATCC 204508 / S288c) OX=559292 GN=PAU5 PE=3 SV=1; Seripauperin-7 OS=Saccharomyces cerevisiae (strain ATCC 204508 / S288c) OX=559292 GN=PAU7 PE=3 SV=1; Seripauperin-17 OS=Saccharomyces cerevisiae (strain ATCC 204508 / S288c) OX=559292 GN=PAU17 PE=3 SV=1; Seripauperin-23 OS=Saccharomyces cerevisiae (strain ATCC 204508 / S288c) OX=559292 GN=PAU23 PE=2 SV=1	33	99	99	VNLVELGVYVSDIR	Delta:H(2)C(2)@N-term			0.00638081	1600.89	534.637	1600.88	534.635	3	22	5.1.1.1288.2	14	0.001	20.6875	1380.62	1272.49	20.65	0.15	248.387	0.039	0.0388	FALSE	1
400.001	12	12	sp|P43575|PAU5_YEAST	Seripauperin-5 OS=Saccharomyces cerevisiae (strain ATCC 204508 / S288c) OX=559292 GN=PAU5 PE=3 SV=1	33	89.7	89.72	VNLVELGVYVSDIRAHLAEYYSFQA			cleaved A-A@C-term; missed R-A@14	-6.99143	2848.46	950.493	2855.45	952.824	3	1	4.1.1.2.3	12	0.0001	0.03625	100.774	100.774			715.023	1	0.0014	FALSE	1
402.001	12	12	sp|P43575|PAU5_YEAST; sp|P39545|PAU7_YEAST; sp|Q12370|PAU17_YEAST; sp|Q07987|PAU23_YEAST	Seripauperin-5 OS=Saccharomyces cerevisiae (strain ATCC 204508 / S288c) OX=559292 GN=PAU5 PE=3 SV=1; Seripauperin-7 OS=Saccharomyces cerevisiae (strain ATCC 204508 / S288c) OX=559292 GN=PAU7 PE=3 SV=1; Seripauperin-17 OS=Saccharomyces cerevisiae (strain ATCC 204508 / S288c) OX=559292 GN=PAU17 PE=3 SV=1; Seripauperin-23 OS=Saccharomyces cerevisiae (strain ATCC 204508 / S288c) OX=559292 GN=PAU23 PE=2 SV=1	47	99	99	AHLAEYY			cleaved Y-S@C-term	0.00912834	865.406	433.71	865.397	433.706	2	13	2.1.1.976.3	6	0.7454	12.3591	685.95	655.99	12.27	0.47	660.515	0.7428	0.0175	FALSE	1
401.001	12	12	sp|P43575|PAU5_YEAST; sp|P39545|PAU7_YEAST	Seripauperin-5 OS=Saccharomyces cerevisiae (strain ATCC 204508 / S288c) OX=559292 GN=PAU5 PE=3 SV=1; Seripauperin-7 OS=Saccharomyces cerevisiae (strain ATCC 204508 / S288c) OX=559292 GN=PAU7 PE=3 SV=1	47	99	99	AHLAEYYSF			cleaved F-Q@C-term	0.00825591	1099.51	550.76	1099.5	550.756	2	42	2.1.1.1076.3	12	1	15.2346	38073.6	37788.8	15.23	0.15	23999.5	0.9994	0.9733	TRUE	1
403.001	12	12	sp|P43575|PAU5_YEAST; sp|P39545|PAU7_YEAST	Seripauperin-5 OS=Saccharomyces cerevisiae (strain ATCC 204508 / S288c) OX=559292 GN=PAU5 PE=3 SV=1; Seripauperin-7 OS=Saccharomyces cerevisiae (strain ATCC 204508 / S288c) OX=559292 GN=PAU7 PE=3 SV=1	47	99	99	AHLAEYYSF	Delta:H(2)C(2)(H)@2		cleaved F-Q@C-term	0.0199677	1125.53	563.774	1125.51	563.764	2	2	2.1.1.1128.3	7	0.0121	16.7349	21.9504	21.9504			305.282	0.0006	0.0006	FALSE	1
405.001	13	13	sp|P35908|K22E_HUMAN	Keratin, type II cytoskeletal 2 epidermal OS=Homo sapiens GN=KRT2 PE=1 SV=2	239	93	93.03	YLDGLTAER				0.0242891	1036.54	519.279	1036.52	519.267	2	2	5.1.1.1039.4	8	0.6313	13.3554	317.41	312.3	13.35	0.14	184.69	1	1	TRUE	1
406.001	13	13	sp|P35908|K22E_HUMAN	Keratin, type II cytoskeletal 2 epidermal OS=Homo sapiens GN=KRT2 PE=1 SV=2	303	99	99	VDLLNQEIEFLK				0.0123403	1459.8	730.909	1459.79	730.903	2	6	5.1.1.1243.4	17	1	19.3529	490.34	473.05	19.37	0.09	661.375	1	1	TRUE	1
407.001	13	13; 34	sp|P35908|K22E_HUMAN; sp|P13647|K2C5_HUMAN	Keratin, type II cytoskeletal 2 epidermal OS=Homo sapiens GN=KRT2 PE=1 SV=2; Keratin, type II cytoskeletal 5 OS=Homo sapiens GN=KRT5 PE=1 SV=3	342	99	99	NLDLDSIIAEVK				0.00155399	1328.72	665.367	1328.72	665.367	2	6	1.1.1.1236.3	19	1	19.6517	726.92	671.87	19.66	0.09	499.251	1	1	TRUE	1
408.001	13	13	sp|P35908|K22E_HUMAN	Keratin, type II cytoskeletal 2 epidermal OS=Homo sapiens GN=KRT2 PE=1 SV=2	442	99	99	LNDLEEALQQAK				0.0093428	1370.71	686.364	1370.7	686.359	2	1	5.1.1.1121.6	14	1	15.7535	7.90139	7.90139			330.449	1	1	TRUE	1
410.001	14	14	sp|P07477|TRY1_HUMAN	Trypsin-1 OS=Homo sapiens GN=PRSS1 PE=1 SV=1	34	99	99	SVPYQVSLN			cleaved N-S@N-term; cleaved N-S@C-term	0.0163439	1005.53	503.772	1005.51	503.764	2	1	1.1.1.1080.4	8	0.1206	14.9502	734.33	676.84	14.97	0.12	517.053	1	0.3289	FALSE	1
409.001	14	14	sp|P07477|TRY1_HUMAN	Trypsin-1 OS=Homo sapiens GN=PRSS1 PE=1 SV=1	34	99	99	SVPYQVSLNSG			cleaved N-S@N-term; cleaved G-Y@C-term	0.00682478	1149.57	575.794	1149.57	575.791	2	6	6.1.1.1086.3	9	0.0233	14.848	1498.5	1445.25	14.84	0.12	812.815	1	0.6711	TRUE	1
414.001	14	14	sp|P07477|TRY1_HUMAN	Trypsin-1 OS=Homo sapiens GN=PRSS1 PE=1 SV=1	73	99	99	LGEHNIEVLEGNEQF	Delta:H(2)C(2)(H)@4		cleaved F-I@C-term	0.0113923	1752.84	877.429	1752.83	877.423	2	1	1.1.1.1171.12	11	0.001	17.6963	549.81	493.35	17.68	0.09	432.06	1	0.0429	FALSE	1
413.001	14	14	sp|P07477|TRY1_HUMAN	Trypsin-1 OS=Homo sapiens GN=PRSS1 PE=1 SV=1	73	99	99	LGEHNIEVLEGNEQFIN	Delta:H(2)C(2)(H)@4		cleaved N-A@C-term	0.00487273	1979.96	660.995	1979.96	660.994	3	13	1.1.1.1181.4	13	0.0008	17.9897	2652.53	2367.17	18.01	0.09	2196.53	1	0.2071	FALSE	1
412.001	14	14	sp|P07477|TRY1_HUMAN	Trypsin-1 OS=Homo sapiens GN=PRSS1 PE=1 SV=1	73	99	99	LGEHNIEVLEGNEQFINAAK	Delta:H(2)C(2)(H)@4			-0.00705182	2250.12	751.048	2250.13	751.05	3	12	1.1.1.1163.5	20	0.009	17.4534	3128.05	2890.49	17.44	0.12	3593.59	0.3257	0.2442	FALSE	1
415.001	14	14	sp|P07477|TRY1_HUMAN	Trypsin-1 OS=Homo sapiens GN=PRSS1 PE=1 SV=1	73	22	22.03	LGEHNIEVLEGNEQFINAAK	Delta:H(2)C(2)(H)@4; Formyl(K)@20			0.0212553	2278.14	760.389	2278.12	760.382	3	1	5.1.1.1186.10	12	0	17.6725	2830.08	1598.15	17.62	0.09	2634.65	0.2946	0.221	FALSE	1
411.001	14	14	sp|P07477|TRY1_HUMAN	Trypsin-1 OS=Homo sapiens GN=PRSS1 PE=1 SV=1	73	99	99	LGEHNIEVLEGNEQFINAAK	Delta:H(2)C(2)(H)@4; Delta:H(4)C(2)(K)@20			-0.00897138	2278.15	760.391	2278.16	760.394	3	12	1.1.1.1165.11	23	0	17.5187	3647.21	3301.81	17.53	0.09	4119.4	0.3797	0.2848	TRUE	1
416.001	14	14; 23	sp|P07477|TRY1_HUMAN; sp|P00760|TRY1_BOVIN	Trypsin-1 OS=Homo sapiens GN=PRSS1 PE=1 SV=1; Cationic trypsin OS=Bos taurus PE=1 SV=3	103	99	99	TLNNDIMLIK	Deamidated(N)@3			0.00764008	1174.63	588.324	1174.63	588.321	2	15	1.1.1.1137.5	13	0.1905	16.6702	2259.59	2183.79	16.66	0.12	1174.47	0.7304	0.7304	TRUE	0
416.002	14	2	sp|P00761|TRYP_PIG	Trypsin OS=Sus scrofa PE=1 SV=1		99	43.2	TLDNDIMLIK				0.00960533	1174.64	588.325	1174.63	588.321	2	7	5.1.1.1155.4	12	0.1106	16.7396	891.84	802.27	16.71	0.09	763.829	1	1	TRUE	0
417.001	14	14; 23	sp|P07477|TRY1_HUMAN; sp|P00760|TRY1_BOVIN	Trypsin-1 OS=Homo sapiens GN=PRSS1 PE=1 SV=1; Cationic trypsin OS=Bos taurus PE=1 SV=3	103	99	99	TLNNDIMLIK	Deamidated(N)@3; Oxidation(M)@7			0.0124852	1190.63	596.324	1190.62	596.318	2	5	1.1.1.1102.8	8	0.0314	15.607	834.19	797.46	15.6	0.12	384.777	0.2696	0.2696	FALSE	0
417.002	14	2	sp|P00761|TRYP_PIG	Trypsin OS=Sus scrofa PE=1 SV=1		99	59.43	TLDNDIMLIK	Oxidation(M)@7			0.0078189	1190.63	596.322	1190.62	596.318	2	3	6.1.1.1114.2	15	0.0193	15.705	661.06	650.7	15.69	0.09	404.281	1	1	TRUE	0
419.001	15	15	NP_001268131.1	thaumatin-like protein precursor [Vitis vinifera]	173	99	99	TDEYCCNSGSCDATDYSR	Dehydrated(E)@3; Deamidated(N)@7; Oxidation(C)@11			0.0446313	1987.7	663.572	1987.65	663.557	3	1	2.1.1.959.12	11	0	11.8614	896.13	423.92	11.79	0.12	430.198	0.2397	0.2397	FALSE	1
419.002	15	15	NP_001268131.1	thaumatin-like protein precursor [Vitis vinifera]	173	99	99	TDEYCCNSGSCDATDYSR	Oxidation(C)@5; Deamidated(N)@7; Dehydrated(D)@12			0.0446313	1987.7	663.572	1987.65	663.557	3	1	2.1.1.956.11	11	0	11.7698	896.13	889.52	11.79	0.12	976.699	0.2397	0.2397	FALSE	0
419.003	15	15	NP_001268131.1	thaumatin-like protein precursor [Vitis vinifera]	173	99	99	TDEYCCNSGSCDATDYSR	Oxidation(C)@6; Deamidated(N)@7; Dehydrated(D)@12			0.0446313	1987.7	663.572	1987.65	663.557	3	1	2.1.1.956.11	11	0	11.7698	896.13	889.52	11.79	0.12	976.699	0.2397	0.2397	FALSE	0
418.001	15	15	NP_001268131.1	thaumatin-like protein precursor [Vitis vinifera]	173	99	99	TDEYCCNSGSCDATDYSR	Amidated@C-term			0.0113657	1987.71	994.862	1987.7	994.856	2	1	2.1.1.957.19	15	0.0009	11.8064	1050.5	939.49	11.79	0.12	1164.6	0.281	0.281	TRUE	0
418.002	15	20	XP_002283042.1	PREDICTED: protein P21 [Vitis vinifera]		99	99	TDQYCCNSGSCGPTDYSR	Deamidated(Q)@3; Oxidation(C)@11; Amino(Y)@16			0.0113657	1987.71	994.862	1987.7	994.856	2	2	2.1.1.954.18	13	0	11.7156	1050.5	512.82	11.79	0.12	582.268	1	1	TRUE	0
420.001	15	15	NP_001268131.1	thaumatin-like protein precursor [Vitis vinifera]	205	99	99	DDQTSTFTCPAGTNYEVVFCP	Cys->Dha(C)@9; Dioxidation(C)@20			-0.0244042	2291.93	1146.97	2291.95	1146.98	2	5	3.1.1.1140.3	12	0.0009	20.0526	441.28	417.23	20.06	0.12	5921.48	0.6028	0.2899	FALSE	1
421.001	15	15	NP_001268131.1	thaumatin-like protein precursor [Vitis vinifera]	212	99	99	TCPAGTNYEVVFCP			cleaved F-T@N-term	0.00980177	1499.65	750.833	1499.64	750.828	2	3	2.1.1.1183.11	11	0.1155	18.344	789.97	716.52	18.36	0.12	862.1	1	0.519	TRUE	1
422.001	16	16	sp|P39005|KRE9_YEAST	Cell wall synthesis protein KRE9 OS=Saccharomyces cerevisiae (strain ATCC 204508 / S288c) OX=559292 GN=KRE9 PE=3 SV=1	32	99	99	ATFSPSGGTVSVPVEWMDNGAYPSLSK				0.0467702	2783.36	928.793	2783.31	928.778	3	4	2.1.1.1209.10	26	0.2569	19.0956	1388.33	1316.22	19.11	0.11	4316.29	0.9879	0.9879	TRUE	1
423.001	16	16	sp|P39005|KRE9_YEAST	Cell wall synthesis protein KRE9 OS=Saccharomyces cerevisiae (strain ATCC 204508 / S288c) OX=559292 GN=KRE9 PE=3 SV=1	32	99	99	ATFSPSGGTVSVPVEWMDNGAYPSLSK	Deamidated(N)@19			-0.0242836	2784.27	929.098	2784.3	929.106	3	1	5.1.1.1233.12	13	0.0622	19.0654	16.9493	16.9493			808.501	0.0121	0.0121	FALSE	1
424.001	16	16	sp|P39005|KRE9_YEAST	Cell wall synthesis protein KRE9 OS=Saccharomyces cerevisiae (strain ATCC 204508 / S288c) OX=559292 GN=KRE9 PE=3 SV=1	84	99	99	ITPSELTQDDK				0.0115892	1245.62	623.817	1245.61	623.812	2	3	2.1.1.975.9	7	1	12.3349	9.21915	9.21915			183.642	1	1	TRUE	1
425.001	16	16	sp|P39005|KRE9_YEAST	Cell wall synthesis protein KRE9 OS=Saccharomyces cerevisiae (strain ATCC 204508 / S288c) OX=559292 GN=KRE9 PE=3 SV=1	118	99	99	AQVDGQGYTIHYTPR			cleaved F-A@N-term	-0.00889778	1704.81	569.278	1704.82	569.281	3	1	2.1.1.982.11	8	0.0906	12.5413	437.8	412.14	12.56	0.09	422.727	1	1	TRUE	1
426.001	17	17	NP_001268075.1; NP_001268031.1	class IV chitinase precursor [Vitis vinifera]; class IV endochitinase precursor [Vitis vinifera]	21	99	99	QNCGCASGLCCSK	Gln->pyro-Glu@N-term		cleaved A-Q@N-term	-0.0025211	1255.44	628.729	1255.45	628.73	2	33	1.1.1.1030.10	20	0.0098	13.4619	7652.84	7098.32	13.42	0.2	4684.07	1	1	TRUE	1
427.001	17	17	NP_001268075.1; NP_001268031.1	class IV chitinase precursor [Vitis vinifera]; class IV endochitinase precursor [Vitis vinifera]	34	99	99	YGYCGTGSDYCGDGCQSGPCD			cleaved D-S@C-term	0.0312386	2106.7	1054.36	2106.67	1054.34	2	9	1.1.1.1046.19	23	0.0046	13.9431	2486.01	2481.24	13.95	0.18	2034.86	1	0.6578	TRUE	1
428.001	17	17	NP_001268075.1	class IV chitinase precursor [Vitis vinifera]	34	99	99	YGYCGTGSDYCGDGCQSGPCDSSSGSGSS			cleaved S-V@C-term	0.00468268	2742.91	915.311	2742.91	915.309	3	4	1.1.1.1030.16	18	0.0179	13.4669	1293.02	1231.97	13.48	0.15	1539.58	1	0.3422	FALSE	1
429.001	17	17	NP_001268075.1; NP_001268031.1	class IV chitinase precursor [Vitis vinifera]; class IV endochitinase precursor [Vitis vinifera]	92	99	99	AAFLSALNSYSGFGNDGSTDANKR			missed K-R@23	-0.00566505	2462.14	821.721	2462.15	821.723	3	15	4.1.1.1028.12	29	1	17.2986	4465.55	4437.21	17.28	0.12	19629.3	0.8117	0.601	TRUE	1
430.001	17	17	NP_001268075.1; NP_001268031.1	class IV chitinase precursor [Vitis vinifera]; class IV endochitinase precursor [Vitis vinifera]	92	99	99	AAFLSALNSYSGFGNDGSTDANKR	Deamidated(N)@8		missed K-R@23	-0.0171753	2463.11	822.045	2463.13	822.051	3	7	4.1.1.1043.10	17	0.1905	17.7439	518.03	485.8	17.76	0.18	2675.12	0.0942	0.0697	FALSE	1
430.002	17	17	NP_001268075.1; NP_001268031.1	class IV chitinase precursor [Vitis vinifera]; class IV endochitinase precursor [Vitis vinifera]	92	99	99	AAFLSALNSYSGFGNDGSTDANKR	Deamidated(N)@15		missed K-R@23	-0.0171753	2463.11	822.045	2463.13	822.051	3	7	4.1.1.1042.9	20	0.1905	17.7124	518.03	405.07	17.76	0.18	3718.45	0.0942	0.0697	FALSE	0
432.001	17	17	NP_001268075.1; NP_001268031.1	class IV chitinase precursor [Vitis vinifera]; class IV endochitinase precursor [Vitis vinifera]	95	99	99	LSALNSYSGFGNDGSTDANKR			cleaved F-L@N-term; missed K-R@20	-0.0049313	2173	725.34	2173	725.342	3	1	4.1.1.905.13	19	0.0872	13.7167	1734.36	1635.97	13.7	0.12	4215.56	1	0.2397	FALSE	1
433.001	18	18	sp|P53301|CRH1_YEAST	Probable glycosidase CRH1 OS=Saccharomyces cerevisiae (strain ATCC 204508 / S288c) OX=559292 GN=CRH1 PE=1 SV=1	80	98.7	98.71	YGSDGLSMTLAK				-0.0479422	1241.55	621.781	1241.6	621.805	2	1	5.1.1.1080.5	12	0.0009	14.5619	234.43	196.98	14.55	0.11	251.802	1	1	TRUE	1
434.001	18	18	sp|P53301|CRH1_YEAST	Probable glycosidase CRH1 OS=Saccharomyces cerevisiae (strain ATCC 204508 / S288c) OX=559292 GN=CRH1 PE=1 SV=1	100	99	99	SNFYIMYGK				0.000206988	1121.52	561.768	1121.52	561.768	2	1	5.1.1.1100.3	8	1	15.1403	349.29	349.19	15.16	0.12	337.728	1	1	TRUE	1
435.001	18	18	sp|P53301|CRH1_YEAST	Probable glycosidase CRH1 OS=Saccharomyces cerevisiae (strain ATCC 204508 / S288c) OX=559292 GN=CRH1 PE=1 SV=1	109	81.6	65.26	LEVILK				0.0476363	713.516	357.765	713.469	357.742	2	3	5.1.1.1069.2	5	0.0442	14.2434	259.46	258.51	14.27	0.18	197.274	1	1	TRUE	1
436.001	18	18	sp|P53301|CRH1_YEAST	Probable glycosidase CRH1 OS=Saccharomyces cerevisiae (strain ATCC 204508 / S288c) OX=559292 GN=CRH1 PE=1 SV=1	187	99	99	TTWYLDGESVR				-0.00781746	1325.62	663.816	1325.63	663.82	2	4	5.1.1.1102.5	12	1	15.2011	492.12	464.71	15.19	0.12	575.776	1	1	TRUE	1
437.001	18	18	sp|P53301|CRH1_YEAST	Probable glycosidase CRH1 OS=Saccharomyces cerevisiae (strain ATCC 204508 / S288c) OX=559292 GN=CRH1 PE=1 SV=1	252	94.3	93.03	VIVTDYSTGK				0.00740574	1081.57	541.794	1081.57	541.79	2	7	5.1.1.981.2	8	1	11.6663	154.54	146.17	11.69	0.5	93.3716	1	0.5	TRUE	1
437.002	18					94.3	64.08	VLVQTSSYGK	Deamidated(Q)@4			0.00740574	1081.57	541.794	1081.57	541.79	2	1	5.1.1.977.3	5	0.1236	11.5523	154.54	92.3	11.69	0.5	67.3096	1	1	TRUE	0
438.001	19	19	sp|P28319|CWP1_YEAST	Cell wall protein CWP1 OS=Saccharomyces cerevisiae (strain ATCC 204508 / S288c) OX=559292 GN=CWP1 PE=1 SV=2	21	99	99	DSEEFGLVSIR			cleaved A-D@N-term	0.0143377	1250.63	626.322	1250.61	626.314	2	13	2.1.1.1128.8	14	0.0745	16.739	1131.04	963.53	16.76	0.09	1101.73	1	1	TRUE	1
439.001	19	19	sp|P28319|CWP1_YEAST	Cell wall protein CWP1 OS=Saccharomyces cerevisiae (strain ATCC 204508 / S288c) OX=559292 GN=CWP1 PE=1 SV=2	32	99	99	SGSDLQYLSVYSDNGTLK				0.0545184	1945.98	973.998	1945.93	973.971	2	2	3.1.1.1015.14	20	1	16.4551	212.91	187.43	16.47	0.09	2499.75	1	1	TRUE	1
440.001	19	19	sp|P28319|CWP1_YEAST	Cell wall protein CWP1 OS=Saccharomyces cerevisiae (strain ATCC 204508 / S288c) OX=559292 GN=CWP1 PE=1 SV=2	85	80.1	80.1	EGSESDAATGFSIK				-0.00693626	1397.62	699.819	1397.63	699.823	2	1	5.1.1.1039.13	6	1	13.3629	17.8471	17.8471			164.766	1	1	TRUE	1
442.001	20	20	XP_002283042.1; XP_002283064.1	PREDICTED: protein P21 [Vitis vinifera]; PREDICTED: protein P21 [Vitis vinifera]	160	99	99	AQGGCNNPCTVFK				-0.0061148	1337.58	669.797	1337.59	669.8	2	8	2.1.1.1118.7	10	1	16.4469	334.2	248.84	16.41	0.12	717.34	0.0765	0.0765	FALSE	1
444.001	20	20	XP_002283042.1	PREDICTED: protein P21 [Vitis vinifera]	173	99	99	TDQYCCNSGSCGPTDYSR	Deamidated(Q)@3; Cys->Dha(C)@11; Cation:K(D)@15			0.0295466	1960.69	981.352	1960.66	981.338	2	3	2.1.1.957.18	14	0	11.8056	1732.04	1683.7	11.79	0.12	1587.55	1	1	TRUE	1
447.001	21	21	sp|Q03674|PLB2_YEAST	Lysophospholipase 2 OS=Saccharomyces cerevisiae (strain ATCC 204508 / S288c) OX=559292 GN=PLB2 PE=1 SV=1	201	99	99	WESIVQEVQAK				0.0085932	1315.69	658.85	1315.68	658.846	2	6	1.1.1.1099.6	10	1	15.5147	767.61	732.81	15.5	0.12	486.693	0.6559	0.6559	TRUE	1
449.001	21	21	sp|Q03674|PLB2_YEAST	Lysophospholipase 2 OS=Saccharomyces cerevisiae (strain ATCC 204508 / S288c) OX=559292 GN=PLB2 PE=1 SV=1	201	99	99	WESIVQEVQAK	Deamidated(Q)@6			0.0180386	1316.68	659.347	1316.66	659.338	2	1	6.1.1.1117.3	9	0.0993	15.7916	274.59	116.08	15.6	0.24	215.78	0.2346	0.2346	FALSE	1
448.001	21	21	sp|Q03674|PLB2_YEAST	Lysophospholipase 2 OS=Saccharomyces cerevisiae (strain ATCC 204508 / S288c) OX=559292 GN=PLB2 PE=1 SV=1	201	99	99	WESIVQEVQAK	Deamidated(Q)@9			0.0307052	1316.69	659.353	1316.66	659.338	2	1	1.1.1.1122.4	10	0.0451	16.2156	128.16	121.77	16.21	0.18	196.486	0.1095	0.1095	FALSE	1
451.001	21	21	sp|Q03674|PLB2_YEAST	Lysophospholipase 2 OS=Saccharomyces cerevisiae (strain ATCC 204508 / S288c) OX=559292 GN=PLB2 PE=1 SV=1	256	99	99	NGEMPLPITVADGR				0.0363596	1468.77	735.393	1468.73	735.375	2	3	6.1.1.1147.7	13	0.2083	16.7188	241.39	234.08	16.73	0.12	355.527	0.4152	0.4152	FALSE	1
450.001	21	21	sp|Q03674|PLB2_YEAST	Lysophospholipase 2 OS=Saccharomyces cerevisiae (strain ATCC 204508 / S288c) OX=559292 GN=PLB2 PE=1 SV=1	256	99	99	NGEMPLPITVADGR	Deamidated(N)@1			0.00294335	1469.72	735.868	1469.72	735.867	2	3	6.1.1.1178.3	16	0.1905	17.6656	339.97	321.54	17.68	0.12	421.313	0.5848	0.5848	TRUE	1
452.001	22	22	XP_002270970.1	PREDICTED: non-specific lipid-transfer protein P5 [Vitis vinifera]	46	99	63.17	SAGPLPPACCNGVK	Cys->Dha(C)@9; Dioxidation(C)@10			-0.0331229	1310.6	656.305	1310.63	656.322	2	7	4.1.1.902.7	11	0.0003	13.6212	2400.56	2183.34	13.64	0.33	1843.56	0.3333	0.3333	TRUE	1
452.002	22	22	XP_002270970.1	PREDICTED: non-specific lipid-transfer protein P5 [Vitis vinifera]	46	99	63.17	SAGPLPPACCNGVK	Dioxidation(C)@9; Cys->Dha(C)@10			-0.0331229	1310.6	656.305	1310.63	656.322	2	7	4.1.1.902.7	11	0.0003	13.6212	2400.56	2183.34	13.64	0.33	1843.56	0.3333	0.3333	TRUE	0
453.001	22	22	XP_002270970.1	PREDICTED: non-specific lipid-transfer protein P5 [Vitis vinifera]	84	99	99	SISGVNFGLAAGLPGK				0.00154075	1486.82	744.415	1486.81	744.414	2	26	4.1.1.1037.10	28	1	17.563	7606.87	6665.17	17.58	0.09	18831.9	1	1	TRUE	1
458.001	23	23	sp|P00760|TRY1_BOVIN	Cationic trypsin OS=Bos taurus PE=1 SV=3	24	99	99	IVGGYTCGANTVPYQVSL			cleaved L-N@C-term	0.00571899	1840.91	921.462	1840.9	921.459	2	1	1.1.1.1190.8	8	0.0647	18.2737	320.39	312.01	18.26	0.09	326.166	1	0.022	FALSE	1
457.001	23	23	sp|P00760|TRY1_BOVIN	Cationic trypsin OS=Bos taurus PE=1 SV=3	24	99	99	IVGGYTCGANTVPYQVSLN			cleaved N-S@C-term	-0.0105486	1954.94	978.475	1954.95	978.48	2	1	1.1.1.1158.17	8	0.057	17.3126	526.37	382.92	17.26	0.09	293.977	1	0.0362	FALSE	1
455.001	23	23	sp|P00760|TRY1_BOVIN	Cationic trypsin OS=Bos taurus PE=1 SV=3	24	99	99	IVGGYTCGANTVPYQVSLNS			cleaved S-G@C-term	-0.00106351	2041.98	681.666	2041.98	681.667	3	4	1.1.1.1151.6	15	0.0203	17.0902	4190.9	3478.39	17.11	0.12	4013.99	1	0.2879	FALSE	1
454.001	23	23	sp|P00760|TRY1_BOVIN	Cationic trypsin OS=Bos taurus PE=1 SV=3	24	99	99	IVGGYTCGANTVPYQVSLNSG			cleaved G-Y@C-term	0.00576864	2099.01	700.676	2099	700.674	3	15	1.1.1.1149.13	17	0.0233	17.0354	8277.51	8016.27	17.05	0.12	14692.4	0.8695	0.5686	TRUE	1
456.001	23	23	sp|P00760|TRY1_BOVIN	Cationic trypsin OS=Bos taurus PE=1 SV=3	24	99	99	IVGGYTCGANTVPYQVSLNSG	Deamidated(N)@10		cleaved G-Y@C-term	0.00571172	2099.99	1051	2099.98	1051	2	1	1.1.1.1160.14	9	0.0044	17.3712	1242.46	614.46	17.26	0.18	346.059	0.1305	0.0853	FALSE	1
541.001	23					21.9	21.91	SLKGLKMNR				-0.0116605	1045.59	523.805	1045.61	523.811	2	1	1.1.1.1032.3	4	1	13.5149	113.14	88.55	13.45	0.47	233.976	1	1	TRUE	0
541.002	23	23	sp|P00760|TRY1_BOVIN	Cationic trypsin OS=Bos taurus PE=1 SV=3	113	21.9	16.65	LKSAASLNSR			missed K-S@2	0.00696644	1045.59	523.805	1045.59	523.801	2	1	1.1.1.1035.4	4	1	13.6049	113.14	64.73	13.45	0.47	213.003	1	1	TRUE	0
461.001	24	24	RVX08988.1	Thaumatin-like protein [Vitis vinifera]	143	99	99	GINCTADIVGECPAALK	Deamidated(N)@3; Cys->Dha(C)@4; Dioxidation(C)@12			0.0209255	1672.82	837.417	1672.8	837.406	2	10	3.1.1.1056.10	15	0.0003	17.6624	6267.26	3084.54	17.74	0.12	7363.51	0.5373	0.5373	TRUE	0
461.002	24	4; 15	XP_002282988.1; NP_001268131.1	PREDICTED: protein P21 [Vitis vinifera]; thaumatin-like protein precursor [Vitis vinifera]		99	41.56	GISCTADIVGECPAALK	Delta:H(2)C(2)@N-term			-0.00243745	1672.81	837.414	1672.82	837.415	2	1	5.1.1.1194.9	9	0.0007	17.9169	616.29	201.74	17.83	0.09	266.045	1	1	TRUE	0
463.001	24	24	RVX08988.1	Thaumatin-like protein [Vitis vinifera]	143	99	99	GINCTADIVGECPAALK				-0.0078522	1673.8	837.909	1673.81	837.913	2	4	2.1.1.1147.10	15	1	17.2885	90.6848	90.6848			521.298	0.0078	0.0078	FALSE	1
464.001	24	24	RVX08988.1	Thaumatin-like protein [Vitis vinifera]	143	48.5	48.51	GINCTADIVGECPAALK	Formyl@N-term			-0.00364564	1701.8	851.909	1701.81	851.911	2	5	5.1.1.1210.6	9	0.0013	18.4014	3.02797	3.02797			243.462	0.0003	0.0003	FALSE	1
462.001	24	24	RVX08988.1	Thaumatin-like protein [Vitis vinifera]	143	99	99	GINCTADIVGECPAALK	Trioxidation(C)@4			0.0526788	1721.85	861.932	1721.8	861.905	2	2	2.1.1.1180.16	10	0.0001	18.2589	188.74	177.87	18.24	0.12	453.137	0.0162	0.0162	FALSE	1
468.001	25	25	XP_019079071.1; XP_019079070.1; XP_019079069.1; XP_019079068.1; XP_019079067.1; XP_019079066.1; XP_019079065.1; XP_019079064.1; XP_019079063.1; XP_019079062.1	PREDICTED: putative disease resistance protein RGA1 [Vitis vinifera]; PREDICTED: putative disease resistance protein RGA1 [Vitis vinifera]; PREDICTED: putative disease resistance protein RGA1 [Vitis vinifera]; PREDICTED: putative disease resistance protein RGA1 [Vitis vinifera]; PREDICTED: putative disease resistance protein RGA1 [Vitis vinifera]; PREDICTED: putative disease resistance protein RGA1 [Vitis vinifera]; PREDICTED: putative disease resistance protein RGA1 [Vitis vinifera]; PREDICTED: putative disease resistance protein RGA1 [Vitis vinifera]; PREDICTED: putative disease resistance protein RGA1 [Vitis vinifera]; PREDICTED: putative disease resistance protein RGA1 [Vitis vinifera]	436	99	99	ETLILLWMAEGLLQFSK	Deamidated(Q)@14			0.0108473	1992.08	997.045	1992.06	997.039	2	3	3.1.1.1173.3	9	0.1236	20.8726	538.22	477.72	20.89	0.12	3826.29	1	1	TRUE	1
470.001	26	26	XP_002270669.1	PREDICTED: putative calcium-transporting ATPase 11, plasma membrane-type [Vitis vinifera]	40	99	99	MVADLAKR			missed K-R@7	-0.00999431	902.491	452.253	902.501	452.258	2	3	3.1.1.955.2	6	1	14.7089	945.61	936.34	14.71	0.2	248.651	1	1	TRUE	1
471.001	26	26	XP_002270669.1	PREDICTED: putative calcium-transporting ATPase 11, plasma membrane-type [Vitis vinifera]	905	29.2	29.16	GKRLLK			cleaved Q-G@N-term; missed K-R@2; missed R-L@3	0.0251695	713.516	357.765	713.491	357.753	2	1	5.1.1.1070.2	4	0.0283	14.2726	259.46	250.46	14.27	0.18	176.301	1	1	TRUE	1
472.001	27	27	sp|P47001|CIS3_YEAST	Cell wall mannoprotein CIS3 OS=Saccharomyces cerevisiae (strain ATCC 204508 / S288c) OX=559292 GN=CIS3 PE=1 SV=1	132	99	99	NSGTLELTLK				0.00414495	1074.6	538.305	1074.59	538.303	2	10	3.1.1.948.3	12	1	14.5063	1526.76	1382.28	14.53	0.12	2811.09	1	1	TRUE	1
473.001	28	28	XP_002285304.1	PREDICTED: blue copper protein [Vitis vinifera]	161	99	99	TFVVGDSLK				0.0055297	964.529	483.272	964.523	483.269	2	13	3.1.1.930.5	10	1	13.9865	1524.74	1473	13.98	0.09	1514.04	1	1	TRUE	1
474.001	29	29	XP_002282792.1	PREDICTED: non-specific lipid-transfer protein A-like [Vitis vinifera]	83	99	99	FQNIKEDAASALPTK			missed K-E@5	0.00243093	1631.85	544.959	1631.85	544.958	3	5	3.1.1.908.4	17	1	13.3208	1568.28	1470.83	13.31	0.06	2301.46	1	1	TRUE	1
475.001	30	30	XP_002271108.1; XP_002271072.1	PREDICTED: uncharacterized protein LOC100247730 [Vitis vinifera]; PREDICTED: uncharacterized protein LOC100252842 [Vitis vinifera]	112	99	99	GHRVHIFTSPPGDQR			missed R-V@3	0.00830184	1702.87	852.444	1702.87	852.44	2	2	1.1.1.1187.5	8	1	18.1825	552.47	518.02	18.19	0.09	546.258	1	1	TRUE	1
476.001	31	31	RRRRRXP_002274688.1	REVERSED PREDICTED: DEAD-box ATP-dependent RNA helicase 5 [Vitis vinifera]	299	99	99	LSSIQPGK				0.00432848	828.475	415.245	828.471	415.243	2	1	2.1.1.954.2	5	1	11.7023	682.91	335.58	11.97	0.39	175.253	1	1	TRUE	1
477.001	32	32	XP_002273866.1; XP_002269003.2	PREDICTED: UDP-glycosyltransferase 74E2 [Vitis vinifera]; PREDICTED: UDP-glycosyltransferase 74G1 [Vitis vinifera]	298	99	99	RSNAYFLMVVR	Deamidated(N)@3		missed R-S@1	0.000890699	1355.7	678.859	1355.7	678.858	2	1	1.1.1.1194.4	6	0.1905	18.3888	826.48	419.26	18.44	0.09	299.039	1	1	TRUE	1
478.001	33	33	RRRRRXP_019077103.1; RRRRRXP_010653682.1	REVERSED PREDICTED: protein ROOT PRIMORDIUM DEFECTIVE 1 [Vitis vinifera]; REVERSED PREDICTED: protein ROOT PRIMORDIUM DEFECTIVE 1 [Vitis vinifera]	111	91.4	91.38	TSIYFIGPHK				0.0034482	1161.62	581.818	1161.62	581.816	2	11	1.1.1.977.3	8	1	11.8943	1958.05	1857.24	11.86	0.3	1071.95	1	1	TRUE	0
479.001	34	34	sp|P13647|K2C5_HUMAN	Keratin, type II cytoskeletal 5 OS=Homo sapiens GN=KRT5 PE=1 SV=3	74	89	88.95	ISISTSGGSFR				0.0101367	1110.58	556.296	1110.57	556.291	2	1	5.1.1.1044.6	6	1	13.5021	7.14044	7.14044			109.189	1	1	TRUE	0
480.001	35	35	RRRRRXP_010654596.1	REVERSED PREDICTED: protein CHUP1, chloroplastic [Vitis vinifera]	214	96.5	96.46	AKEESKPSLTNSLDKAVTR	Deamidated(N)@11		missed K-E@2; missed K-A@15	0.00818622	2074.1	1038.06	2074.09	1038.05	2	3	2.1.1.1331.8	8	0.1905	22.7265	841.11	818.01	22.74	0.09	1493.43	1	1	TRUE	0
481.001	36	36	RRRRRXP_002275999.1	REVERSED PREDICTED: uncharacterized protein LOC100245979 [Vitis vinifera]	1	85.1	60.32	PGSVQAGEGESR				-0.0123715	1172.53	587.272	1172.54	587.278	2	5	4.1.1.879.5	7	1	12.935	31451	6714.61	12.78	0.12	6717.05	1	1	TRUE	0
482.001						78.8	78.81	IENLDEIK				-0.00189298	972.511	487.263	972.513	487.264	2	1	4.1.1.881.3	6	1	12.9914	792.32	780.66	12.99	0.14	626.11	1	1	TRUE	0
483.001						77.2	77.18	AEIAAMIDAR				-0.00603042	1059.53	530.773	1059.54	530.776	2	1	5.1.1.1043.4	5	1	13.4712	8.46105	8.46105			207.76	1	1	TRUE	0
484.001						74.3	74.34	GTCEDSGCYCSK				-0.000263143	1251.42	626.717	1251.42	626.718	2	2	5.1.1.1000.7	6	1	12.2323	2852.09	1225.98	11.9	0.59	488.621	1	1	TRUE	0
485.001						71.6	71.61	ARALINWTDLQER	Deamidated(N)@6			0.0106199	1585.83	793.923	1585.82	793.918	2	1	5.1.1.1023.11	6	0.1905	12.9084	71.94	58	12.92	0.09	213.003	1	1	TRUE	0
486.001						70.6	70.55	LDRISADR				-0.00191121	944.502	473.258	944.504	473.259	2	1	4.1.1.729.2	6	1	8.44207	686.59	507.05	8.53	0.34	426.833	1	1	TRUE	0
487.001						69	68.98	YTVRKEVALR				0.00410929	1233.72	412.248	1233.72	412.247	3	1	5.1.1.1009.3	5	1	12.4837	235.92	235.74	12.48	0.12	143.794	1	1	TRUE	0
488.001						66.5	66.47	TESTPKQSPK				-0.00867119	1101.56	551.786	1101.57	551.791	2	2	5.1.1.1037.4	6	1	13.2991	181.97	52.39	13.58	0.27	278.647	1	1	TRUE	0
489.001						64.8	64.78	LSLSEQALEK	Deamidated(Q)@6			0.0095209	1117.6	559.805	1117.59	559.801	2	6	1.1.1.1009.3	8	0.1236	12.859	2635.67	1487.23	12.77	0.12	951.763	1	1	TRUE	0
490.001						61.8	61.81	VLATLNLTAR				0.0052747	1070.65	536.332	1070.64	536.33	2	7	5.1.1.1058.6	5	1	13.9213	1112.65	934.38	13.88	0.09	783.354	1	1	TRUE	0
491.001						60.4	60.44	YERGAAVAFNLRDR				0.0138104	1636.86	819.436	1636.84	819.429	2	2	5.1.1.1284.6	7	1	20.58	2.5063	2.5063			278.815	1	1	TRUE	0
492.001						59.6	52.89	DPLSRSRSWK				-0.00551612	1230.64	616.328	1230.65	616.331	2	6	5.1.1.998.9	3	1	12.1712	117.58	114.22	12.16	0.38	80.8766	1	1	TRUE	0
493.001						57.6	57.59	GASHEAPFSQPER				-0.00801952	1411.64	706.827	1411.65	706.831	2	1	5.1.1.1087.9	5	1	14.7658	59.46	56.26	14.78	0.12	413.29	1	1	TRUE	0
494.001						53.8	52.89	LVDKSVSPDK				-0.0116659	1086.58	544.298	1086.59	544.303	2	5	5.1.1.1017.4	4	1	12.7221	163.86	152.98	12.69	0.39	279.066	1	1	TRUE	0
495.001						52	52.02	LPSIIQAK				0.00391097	868.542	435.278	868.538	435.276	2	1	5.1.1.1051.2	4	1	13.708	154.43	146.16	13.67	0.33	113.384	1	1	TRUE	0
496.001						49.5	49.53	EGVAFVEK				0.0148742	877.469	439.742	877.455	439.735	2	1	5.1.1.1059.4	3	1	13.9497	207.39	134.73	13.88	0.15	110.238	1	1	TRUE	0
497.001						48.5	48.49	FVHPRPKFSESVDSLR				-0.00378435	1899.99	634.338	1900	634.339	3	1	4.1.1.137.2	5	1	1.81305	72.65	67.21	1.81	0.63	134.679	1	1	TRUE	0
498.001						47.6	47.58	NVELLLIGDDRTWDIR				-0.0156856	1927	643.341	1927.02	643.346	3	2	5.1.1.1253.4	7	1	19.6517	298.78	270.1	19.64	0.09	511.422	1	1	TRUE	0
499.001						46.5	46.48	EAKMKSLQER				0.006683	1218.65	610.33	1218.64	610.327	2	1	5.1.1.1019.11	4	1	12.7882	431.34	400.38	12.77	0.15	266.421	1	1	TRUE	0
500.001						45.8	41.56	YLWSLK				0.0116298	808.46	405.237	808.448	405.231	2	3	5.1.1.1134.2	6	1	16.1257	301.97	297.7	16.12	0.14	372.574	1	1	TRUE	0
501.001						44.4	44.36	KLQEVEAREDDLR				-0.0122424	1599.81	800.912	1599.82	800.918	2	1	5.1.1.958.3	5	1	11.0072	257.13	220.62	10.82	0.39	175.052	1	1	TRUE	0
502.001						44.1	44.05	IYWNGQSDVK				0.0103146	1208.59	605.304	1208.58	605.299	2	1	5.1.1.1189.5	6	1	17.755	704.3	181.86	17.65	0.09	159.953	1	1	TRUE	0
503.001						43	43.03	LPDANMYEQGAGR	Deamidated(N)@5			0.00205459	1421.63	711.821	1421.62	711.82	2	1	5.1.1.1046.11	7	0.1905	13.567	1745.18	1181.9	13.61	0.15	1212.37	1	1	TRUE	0
504.001						42.4	42.38	TVNVEENHGPVGIEAAYK				0.00567646	1925.95	963.984	1925.95	963.981	2	2	5.1.1.1317.3	7	1	21.5523	133.92	133.48	21.53	0.31	496.111	1	1	TRUE	0
505.001						41.8	41.75	QRPPPNDATF	Deamidated(N)@6			-0.00390373	1142.53	572.273	1142.54	572.275	2	3	5.1.1.1019.8	4	0.1905	12.7857	335.77	258.21	12.87	0.29	152.183	1	1	TRUE	0
506.001						40.8	40.76	LEDLIVGPIR				0.00234203	1123.66	562.838	1123.66	562.837	2	3	5.1.1.1181.4	7	1	17.5118	5993.02	2150.17	17.59	0.12	1377.55	1	1	TRUE	0
507.001						39.7	38.51	VPRSTWSSTK				0.00622422	1147.6	574.81	1147.6	574.807	2	5	1.1.1.1018.4	6	1	13.1154	84.2667	84.2667			558.128	1	1	TRUE	0
508.001						39.2	39.21	TLQNLAAKSSR	Deamidated(N)@4			0.00523492	1188.65	595.333	1188.65	595.33	2	1	5.1.1.1156.2	6	0.1905	16.7672	771.06	447.91	16.82	0.12	413.49	1	1	TRUE	0
509.001						38.2	38.22	TTSPTNTHEHSK				-0.00538546	1338.61	670.313	1338.62	670.315	2	1	5.1.1.1060.7	4	1	13.9824	288.35	279.18	13.85	0.53	311.574	1	1	TRUE	0
510.001						37.7	26.97	STFLKVHSSVYDSLR				0.00515966	1737.91	869.962	1737.91	869.96	2	5	5.1.1.1256.6	7	1	19.7442	325.33	113.47	19.52	0.24	474.021	1	1	TRUE	0
511.001						37.6	35.38	EYFALLSQNCR				0.00353236	1342.64	672.326	1342.63	672.324	2	5	1.1.1.989.7	5	1	12.2602	373.97	364.8	12.25	0.3	338.269	1	1	TRUE	0
512.001						37.1	37.13	AAYGFCPYK				-0.000832622	1018.46	510.236	1018.46	510.236	2	1	5.1.1.1055.2	3	1	13.8281	78.03	76.68	13.83	0.12	143.794	1	1	TRUE	0
513.001						36.3	31.6	HTLAVTERQNVFSWGR				-0.0050461	1899.97	950.99	1899.97	950.992	2	32	5.1.1.1257.4	8	1	19.7746	3827.56	620.47	19.25	0.18	2014.54	1	1	TRUE	0
514.001						34.9	34.87	LPLGSELHMGKERCCLR				-0.00147086	1940.97	971.494	1940.97	971.495	2	1	5.1.1.1276.4	7	1	20.342	199.66	195.21	20.35	0.12	495.268	1	1	TRUE	0
515.001						34.1	34.07	RHIDHSPYK				-0.0150249	1151.57	576.792	1151.58	576.799	2	1	5.1.1.1060.4	4	1	13.9799	26.12	12.9	13.91	0.15	139.599	1	1	TRUE	0
516.001						33.1	33.12	SGLVLSLPHGYDGQGPEHSSGR				-0.0178761	2249.06	750.696	2249.08	750.701	3	1	5.1.1.1039.19	6	1	13.3679	218.11	48.32	13.7	0.15	280.115	1	1	TRUE	0
517.001						32.7	32.65	NQEEATGDSLQ	Deamidated(N)@1			0.00995101	1191.5	596.757	1191.49	596.752	2	1	1.1.1.983.5	5	0.1905	12.0769	279.08	245.81	12.16	0.54	169.99	1	1	TRUE	0
519.001						32.2	32.23	TARILGFALK				-0.00144762	1088.67	545.342	1088.67	545.343	2	1	5.1.1.1246.2	6	1	19.4369	247.55	229.83	19.46	0.12	242.295	1	1	TRUE	0
520.001						31.3	31.3	EALAQAQSSR				0.00136315	1059.53	530.773	1059.53	530.773	2	1	5.1.1.1043.4	5	1	13.4712	8.46105	8.46105			207.76	1	1	TRUE	0
521.001						31	22.03	ISLPISPR				0.012891	881.546	441.781	881.533	441.774	2	4	5.1.1.1101.2	5	1	15.169	1877.5	1857.51	15.17	0.12	1894.44	1	1	TRUE	0
522.001						30	30	LVDAVAAAEAR				0.00443178	1084.59	543.303	1084.59	543.301	2	5	1.1.1.1006.5	5	1	12.7735	1778.82	1563.15	12.73	0.18	933.157	1	1	TRUE	0
523.001						29.6	29.58	VCCAMLLCIKSR				0.00958143	1338.67	670.344	1338.66	670.339	2	1	5.1.1.1068.8	4	1	14.2192	85.55	68.73	14.24	0.17	222.441	1	1	TRUE	0
524.001						28.8	28.75	SGHIVDKLNAISRSCGSR				-0.0120344	1898.96	633.995	1898.97	633.999	3	1	5.1.1.6.2	5	1	0.110833	195.75	143.1	0.28	0.95	360.233	1	1	TRUE	0
525.001						28.6	12.96	VIELYCLYPFNRR	Deamidated(N)@11			0.00289737	1685.86	843.939	1685.86	843.937	2	4	4.1.1.1026.11	7	0.1905	17.2339	936.07	864.79	17.22	0.12	3097.36	1	1	TRUE	0
526.001						27.8	27.84	KWSKESQNSGR	Deamidated(Q)@7			0.0219697	1306.65	436.557	1306.63	436.549	3	1	1.1.1.1047.2	5	0.1236	13.9591	921.17	468.92	14.02	0.09	355.611	1	1	TRUE	0
527.001						27.5	27.51	QDVVLAMALAYVDLSR				-0.00518937	1762.92	588.648	1762.93	588.65	3	1	5.1.1.1287.2	4	1	20.658	450.71	449.41	20.65	0.15	55.9897	1	1	TRUE	0
528.001						27.2	27.16	IGADIKEWHDK				-0.0139254	1310.65	437.89	1310.66	437.895	3	1	5.1.1.1069.3	5	1	14.2442	84.13	58.7	14.29	0.09	554.804	1	1	TRUE	0
529.001						27.2	27.21	SGMDDLLSSVEGGK	Oxidation(M)@3			0.000750031	1409.64	705.825	1409.63	705.824	2	2	1.1.1.965.7	5	0.1765	11.5402	115	56.87	11.48	0.12	404.451	1	1	TRUE	0
530.001						26.6	26.61	SPSYLNKVR	Deamidated(N)@6			0.0200123	1063.59	355.536	1063.57	355.529	3	2	1.1.1.995.2	5	0.1905	12.4365	180.36	180.13	12.43	0.15	193.079	1	1	TRUE	0
531.001						26.4	0.695	NVFNVILAVGNFMNDTSK				-0.0158132	1981.98	661.666	1981.99	661.672	3	3	2.1.1.1300.2	8	1	21.7741	407.91	403.25	21.77	0.09	599.975	1	1	TRUE	0
532.001						26.1	18.79	TLEVEEDNYEDYIK				0.00590265	1758.79	880.402	1758.78	880.399	2	3	1.1.1.952.14	4	1	11.1724	317.56	273.62	11.13	0.38	281.163	1	1	TRUE	0
533.001						24.9	24.9	YVDLVAEHR				0.00347446	1100.56	551.29	1100.56	551.288	2	2	5.1.1.1048.5	4	1	13.6203	402.98	389.98	13.58	0.44	314.719	1	1	TRUE	0
534.001						24.6	24.56	RVTEPEYSK				0.00306583	1107.56	554.787	1107.56	554.785	2	2	1.1.1.972.3	4	1	11.7424	689.86	606.77	11.83	0.3	493.972	1	1	TRUE	0
535.001						24.4	12.96	NLVERLVKIAEEDNEK	Deamidated(N)@14			-0.0142583	1898.98	950.498	1898.99	950.505	2	13	4.1.1.1223.2	10	0.1905	22.6952	504.43	447.08	22.62	0.41	1477.82	1	1	TRUE	0
536.001						24.2	24.18	KISYRYTR				-0.000378553	1085.6	543.806	1085.6	543.806	2	1	5.1.1.1023.6	3	1	12.9042	335.11	268.39	12.84	0.21	356.664	1	1	TRUE	0
537.001						23.5	23.48	KTYEYHR				-0.00138143	995.481	498.748	995.482	498.749	2	1	5.1.1.1060.3	3	1	13.979	187.54	28.04	13.64	0.15	276.869	1	1	TRUE	0
538.001						23.4	23.42	GSSSLSYLDMSGNSLK				-0.00454724	1644.76	823.388	1644.77	823.391	2	1	5.1.1.1192.9	5	1	17.8528	258.99	174.26	17.99	0.61	222.121	1	1	TRUE	0
539.001						23.4	23.44	WHVEHNTQAANMIKVENSNSVVPSDER				-0.00886916	3090.45	773.62	3090.46	773.622	4	1	4.1.1.715.5	7	1	8.04127	80.27	72.43	8.31	0.57	292.647	1	1	TRUE	0
540.001						22.1	22.1	TENGSIGHAPLNPNSSR				-0.00771715	1749.83	584.284	1749.84	584.287	3	1	5.1.1.1086.5	5	1	14.7338	4800.12	3641.05	14.78	0.17	404.901	1	1	TRUE	0
542.001						21.6	13.27	QRNRLAYSR				-0.0138598	1162.62	582.316	1162.63	582.323	2	2	1.1.1.977.3	5	1	11.8943	711.88	694.02	11.86	0.3	1071.95	1	1	TRUE	0
543.001						21	21.04	FDQEWNEVK				-0.00950295	1193.53	597.77	1193.54	597.775	2	1	1.1.1.996.8	4	1	12.4719	102.15	95.89	12.43	0.7	335.63	1	1	TRUE	0
544.001						20.8	20.77	ITVPLGNMAR				0.0014378	1070.59	536.303	1070.59	536.303	2	1	5.1.1.999.5	4	1	12.1968	999.89	439.71	12.39	0.38	358.761	1	1	TRUE	0
545.001						20.7	20.71	IHVLKNIHR				0.00582886	1128.69	565.354	1128.69	565.351	2	1	5.1.1.1315.2	4	1	21.4917	130.23	108.48	21.48	0.1	111.21	1	1	TRUE	0
546.001						20.1	15.93	APTVQMR				0.00501082	801.422	401.718	801.417	401.716	2	2	1.1.1.997.2	3	1	12.4975	264.66	254.44	12.46	0.33	190.982	1	1	TRUE	0
547.001						20.1	10.43	TRFDNYPK	Deamidated(N)@5			-0.00678764	1040.49	521.25	1040.49	521.254	2	4	5.1.1.957.2	4	0.1905	10.9715	242.04	141.11	11.23	0.58	206.645	1	1	TRUE	0
548.001						19.8	19.84	RPMTGTFSFTAPR	Oxidation(M)@3			-0.0052099	1483.72	742.867	1483.72	742.869	2	1	1.1.1.1039.11	4	0.1765	13.7278	28.56	3.65	14.01	0.27	164.7	1	1	TRUE	0
549.001						19.6	19.63	DKESRER				0.00253037	918.454	460.235	918.452	460.233	2	1	1.1.1.1001.4	4	1	12.6212	54.38	53.19	12.61	0.12	178.398	1	1	TRUE	0
550.001						19.5	19.48	NQLNGSIPATLGSLSK	Deamidated(N)@4			0.0130199	1599.86	534.294	1599.85	534.29	3	3	5.1.1.954.3	5	0.1905	10.8826	1236.57	1222.31	10.88	0.21	1164.2	1	1	TRUE	0
551.001						19.2	19.15	NSPIQAFNR				0.00197851	1045.53	523.774	1045.53	523.773	2	1	1.1.1.1039.2	4	1	13.7203	105.3	71.28	13.81	0.27	221.392	1	1	TRUE	0
552.001						18.7	18.71	IMGEYEELR				0.00949867	1138.54	570.278	1138.53	570.274	2	1	1.1.1.1039.4	4	1	13.722	212.45	106.21	13.81	0.18	280.115	1	1	TRUE	0
553.001						18.6	18.55	SPSWTRASR				0.000182406	1046.53	524.27	1046.53	524.27	2	1	1.1.1.1015.3	4	1	13.0296	101.09	8.2	12.77	0.12	390.132	1	1	TRUE	0
554.001						18.4	15.46	FILGDGEEEGK				-0.0118705	1192.55	597.282	1192.56	597.288	2	3	1.1.1.993.8	4	1	12.3809	156.71	153.45	12.37	0.79	273.823	1	1	TRUE	0
555.001						18.2	18.23	LTMDYATLK	Oxidation(M)@3			0.00621524	1070.54	536.276	1070.53	536.273	2	1	5.1.1.1088.5	4	0.1765	14.7912	115.6	114.33	14.79	0.14	455.235	1	1	TRUE	0
556.001						18.2	18.24	GQHDQTQLQSSSEIEPLNHSSR				-0.000299419	2477.15	826.725	2477.15	826.725	3	1	1.1.1.1029.13	5	1	13.4352	103.76	40	13.48	0.15	694.62	1	1	TRUE	0
557.001						18.1	18.1	TLAGDLGDQLTEFGAFSDQK				-0.00521942	2112	705.006	2112	705.008	3	2	1.1.1.922.5	3	1	10.2719	36.92	36.7	10.26	0.24	119.676	1	1	TRUE	0
558.001						17.7	17.7	SAPDSMNTNSLAR	Oxidation(M)@6			0.0167725	1378.63	460.551	1378.61	460.546	3	1	1.1.1.1004.6	4	0.1765	12.7137	193.62	165.75	12.68	0.09	221.392	1	1	TRUE	0
559.001						17.5	15.93	LCRSILSTFR				-0.00980672	1194.64	598.33	1194.65	598.334	2	3	1.1.1.1041.3	4	1	13.78	17.85	17.46	13.78	0.06	233.925	1	1	TRUE	0
560.001						17.3	17.31	ILRARR				-0.000146696	783.519	392.767	783.519	392.767	2	1	5.1.1.993.2	3	1	12.0201	141.92	139.27	12.04	0.44	71.439	1	1	TRUE	0
561.001						17	17.02	TIFDGFWEHSK				-0.0149966	1365.62	683.817	1365.64	683.825	2	1	1.1.1.1004.12	3	1	12.7187	447.93	368.33	12.68	0.15	106.11	1	1	TRUE	0
562.001						16.4	16.4	NHGSPPHNSR				-0.00742843	1101.5	551.757	1101.51	551.76	2	1	5.1.1.1049.3	4	1	13.6487	124.09	121.73	13.61	0.27	263.337	1	1	TRUE	0
563.001						16.4	16.39	GQTTSTTQK				0.000682645	950.468	476.241	950.467	476.241	2	1	1.1.1.994.6	3	1	12.4094	60.85	56.33	12.43	0.37	138.489	1	1	TRUE	0
564.001						16.3	16.32	DKEVQYASINDK				-0.00276586	1408.68	705.348	1408.68	705.349	2	2	1.1.1.959.6	4	1	11.367	253.4	183.22	11.45	0.23	267.47	1	1	TRUE	0
565.001						16.2	14.25	VFQNLYEDVTTYK				0.00113738	1618.79	810.402	1618.79	810.401	2	2	1.1.1.1034.13	6	1	13.5828	5561.18	5169.37	13.57	0.12	4332.89	1	1	TRUE	0
566.001						16.1	16.1	MIEEFIPCLSSER				-0.00869499	1552.72	777.366	1552.73	777.371	2	1	1.1.1.969.8	4	1	11.6575	101.6	87.9	11.71	0.27	183.647	1	1	TRUE	0
567.001						16	15.96	LTLSMEIIGFSVR	Oxidation(M)@5			-0.0212327	1480.77	494.599	1480.8	494.606	3	1	1.1.1.1041.2	5	0.1765	13.7792	844.27	484.4	13.69	0.15	259.081	1	1	TRUE	0
568.001						16	16.03	NKCLAVDCQSSNR				0.00509021	1436.66	719.335	1436.65	719.332	2	1	1.1.1.1029.10	3	1	13.4328	749.7	375.56	13.31	0.23	230.829	1	1	TRUE	0
569.001						15.8	15.81	SGHLTGKSEIGFLAGK				0.00680606	1600.86	534.629	1600.86	534.626	3	1	5.1.1.970.2	4	1	11.3513	445.48	102.05	11	0.24	166.076	1	1	TRUE	0
570.001						15.7	15.65	YWLQCQK	Deamidated(Q)@6			-0.00128382	968.441	485.228	968.443	485.229	2	1	1.1.1.971.2	5	0.1236	11.7117	937.49	224.45	12.1	0.45	325.205	1	1	TRUE	0
571.001						15.6	15.6	IPSRGCGHK				0.00999066	953.496	477.755	953.487	477.751	2	1	1.1.1.989.3	4	1	12.2552	113.19	104.35	12.28	0.36	78.7178	1	1	TRUE	0
572.001						15.5	15.54	KNDYMFPSQEQFK	Deamidated(N)@2			0.00689252	1661.75	554.923	1661.74	554.92	3	1	1.1.1.972.3	5	0.1905	11.7424	95.35	62.53	11.62	0.24	493.972	1	1	TRUE	0
573.001						15.5	15.49	NQNALLEFAK	Deamidated(N)@3			0.00146565	1147.59	574.802	1147.59	574.801	2	2	1.1.1.1021.5	5	0.1905	13.2021	55.1173	55.1173			1213.27	1	1	TRUE	0
574.001						15.5	15.49	NQNALLEFAK	Deamidated(N)@1			0.00146565	1147.59	574.802	1147.59	574.801	2	2	1.1.1.1021.5	5	0.1905	13.2021	55.1173	55.1173			1213.27	1	1	TRUE	0
575.001						15.3	15.34	TIYDITYDDYK				-0.0112964	1408.63	705.322	1408.64	705.327	2	1	1.1.1.925.7	3	1	10.3671	567.35	497.73	10.45	0.39	128.395	1	1	TRUE	0
576.001						15.2	15.16	WTFSITPPFFSR				0.0184258	1484.76	495.928	1484.75	495.922	3	1	1.1.1.960.2	3	1	11.3923	431.31	426.6	11.39	0.2	282.212	1	1	TRUE	0
577.001						15.2	15.22	NPTQFSFSPK	Deamidated(N)@1			-0.0018854	1152.54	577.279	1152.55	577.28	2	1	5.1.1.1062.8	3	0.1905	14.0436	21.74	21.53	14.03	0.09	159.523	1	1	TRUE	0

### Sheet: Feature Summary
Feature F	Protein N	Accession #	Position	Feature Name	Feature	Peptide Feature Conf	Protein Feature Conf	Occupancy	Feature Type	Protein Name	Species

### Sheet: Single Column Summary
	ProteinPilot Controlled Vocabulary Accession (PPCV#)	Report Single Column Summary		20190605_S1_S6_R1_DDA.group
	7274		Report Template Version	1.00 light report
	7275		Single Column Summary Format Version	5
		Identification Yields by False Discovery Rate Analysis
		FDR Analysis	Identification Yields
	1		Protein level 1% Local FDR	31
	2		Protein level 5% Local FDR	31
	3		Protein level 10% Local FDR	31
	4		Protein level 1% Global FDR	31
	5		Protein level 5% Global FDR	32
	6		Protein level 10% Global FDR	33
	7		Distinct peptide level 1% Local FDR	296
	8		Distinct peptide level 5% Local FDR	384
	9		Distinct peptide level 10% Local FDR	384
	10		Distinct peptide level 1% Global FDR	381
	11		Distinct peptide level 5% Global FDR	444
	12		Distinct peptide level 10% Global FDR	492
	13		Spectral level 1% Local FDR	3877
	14		Spectral level 5% Local FDR	4106
	15		Spectral level 10% Local FDR	4138
	16		Spectral level 1% Global FDR	4338
	17		Spectral level 5% Global FDR	4838
	18		Spectral level 10% Global FDR	5026
			Corresponding Reported Confidences
	19		Protein level 1% Local FDR	0.99
	20		Protein level 5% Local FDR	0.99
	21		Protein level 10% Local FDR	0.99
	22		Protein level 1% Global FDR	0.99
	23		Protein level 5% Global FDR	0.971816
	24		Protein level 10% Global FDR	0.223753
	25		Distinct peptide level 1% Local FDR	0.9999
	26		Distinct peptide level 5% Local FDR	0.9998
	27		Distinct peptide level 10% Local FDR	0.9998
	28		Distinct peptide level 1% Global FDR	0.9998
	29		Distinct peptide level 5% Global FDR	0.4238
	30		Distinct peptide level 10% Global FDR	0.2161
	31		Spectral level 1% Local FDR	0.9037
	32		Spectral level 5% Local FDR	0.7881
	33		Spectral level 10% Local FDR	0.6478
	34		Spectral level 1% Global FDR	0.4491
	35		Spectral level 5% Global FDR	0.1296
	36		Spectral level 10% Global FDR	0.001977
	37		(TBD)
	38		(TBD)
	39		(TBD)
	40		(TBD)
	41		(TBD)
	42		(TBD)
		Metadata
		Metadata
			Attributes - General
	43	Attributes - General	Group filename	20190605_S1_S6_R1_DDA.group
	44	Attributes - General	Start date	43621.6
	45	Attributes - General	Start time	43591.6
	46	Attributes - General	User name	scmb-4k02yc2\labpc
	47	Attributes - General	Internal search identifier number
			Attributes - Input data
	48	Attributes - Input data	Number of spectra in search	31883
	49	Attributes - Input data	Number of non-empty spectra in search	31883
	50	Attributes - Input data	Number of input files	6
			Parameters - User settings
	51	Parameters - User settings	Sample Type	Identification
	52	Parameters - User settings	Cysteine Alkylation	None
	53	Parameters - User settings	Digestion	Trypsin
	7954	Parameters - User settings	Special Factors
	54	Parameters - User settings	Instrument	TripleTOF 5600
	55	Parameters - User settings	Species
	56	Parameters - User settings	Search Effort	Thorough
	57	Parameters - User settings	ID Focus
	58	Parameters - User settings	Minimum Unused ProtScore	0.0458
	59	Parameters - User settings	FDR Analysis	Yes
	60	Parameters - User settings	Quantitation
	61	Parameters - User settings	Background Correction	No
	62	Parameters - User settings	Bias Correction	Yes
	63	Parameters - User settings	Channel to use as denominator in ratios
	64	Parameters - User settings	Modified Data Dictionary or Parameter Translation	Yes
			Attributes - Search database
	65	Attributes - Search database	Database filename	D:\AB SCIEX\ProteinPilot Data\SearchDatabases\CassPegg_NCBI_grape_RVX08988_41220_UniProt_Yeast_6049_Contam_298.fasta
	66	Attributes - Search database	Number of Proteins in Database	47595
	67	Attributes - Search database	Number of proteins searched	95190
	68	Attributes - Search database	Number of Residues in Database	23625087
	69	Attributes - Search database	Number of residues searched	47250174
			Attributes - Hardware
	70	Attributes - Hardware	RAM (MB)	130993
	71	Attributes - Hardware	Computer name	SCMB-4K02YC2
	72	Attributes - Hardware	Number of cores in computer	16
	73	Attributes - Hardware	Number of threads (double cores if hyperthreading on)	32
			Attributes - Software environment
	74	Attributes - Software environment	Number of cores licensed to use	16
	75	Attributes - Software environment	Operating system	Windows 7 Professional Service Pack 1 (6.1.7601)
	76	Attributes - Software environment	ProteinPilot Software Version	5.0.1.0, 4895
	77	Attributes - Software environment	Paragon Algorithm Version	5.0.1.0, 4874
	78	Attributes - Software environment	Application name	ProteinPilot(tm) Software
			Statistics - Protein Summary Table
	79	Statistics - Protein Summary Table	Percent Confidence of first row in Summary Statistics ID Statistics	99
	80	Statistics - Protein Summary Table	Distinct peptides associated with 99% confidence proteins	520
	81	Statistics - Protein Summary Table	Proteins before grouping (99% confidence)	62
	82	Statistics - Protein Summary Table	Proteins detected (99% confidence)	23
	83	Statistics - Protein Summary Table	Spectra associated with 99% confidence proteins	4603
	84	Statistics - Protein Summary Table	Percent Confidence of first row in Summary Statistics ID Statistics	95
	85	Statistics - Protein Summary Table	Distinct peptides associated with 95% confidence proteins	535
	86	Statistics - Protein Summary Table	Proteins before grouping (95% confidence)	99
	87	Statistics - Protein Summary Table	Proteins detected (95% confidence)	32
	88	Statistics - Protein Summary Table	Spectra associated with 95% confidence proteins	4666
	89	Statistics - Protein Summary Table	Percent Confidence of first row in Summary Statistics ID Statistics	66
	90	Statistics - Protein Summary Table	Distinct peptides associated with 66% confidence proteins	535
	91	Statistics - Protein Summary Table	Proteins before grouping (66% confidence)	99
	92	Statistics - Protein Summary Table	Proteins detected (66% confidence)	32
	93	Statistics - Protein Summary Table	Spectra associated with 66% confidence proteins	4666
	94	Statistics - Protein Summary Table	Percent Confidence of first row in Summary Statistics ID Statistics	10.0088
	95	Statistics - Protein Summary Table	Distinct peptides associated with 10% confidence proteins	539
	96	Statistics - Protein Summary Table	Proteins before grouping (10% confidence)	106
	97	Statistics - Protein Summary Table	Proteins detected (10% confidence)	36
	98	Statistics - Protein Summary Table	Spectra associated with 10% confidence proteins	4686
			Parameters - Search Dimension Factors
	99	Parameters - Search Dimension Factors	Number of segments the input data are broken into	11
	100	Parameters - Search Dimension Factors	Number of searches per segment (2 for Thorough, 1 for Rapid)	2
	101	Parameters - Search Dimension Factors	Number of apparent sub-searches in group file	22
	102	Parameters - Search Dimension Factors	Do reversed search	TRUE
	103	Parameters - Search Dimension Factors	Do separate searches for each plex in MS1 quantitation	FALSE
	104	Parameters - Search Dimension Factors	Maximum number of hypotheses to keep per spectrum	15
			Parameters - Identification - Mass accuracy
	105	Parameters - Identification - Mass accuracy	MS1 initial mass error tolerance type	dalton
	106	Parameters - Identification - Mass accuracy	MS1 initial mass error tolerance value	0.05
	107	Parameters - Identification - Mass accuracy	MS2 initial mass error tolerance type	dalton
	108	Parameters - Identification - Mass accuracy	MS2 initial mass error tolerance value	0.1
	109	Parameters - Identification - Mass accuracy	MS1 final mass error standard deviation type	dalton
	110	Parameters - Identification - Mass accuracy	MS1 final mass error standard deviation value	0.0011
	111	Parameters - Identification - Mass accuracy	MS2 final mass error standard deviation type	dalton
	112	Parameters - Identification - Mass accuracy	MS2 final mass error standard deviation value	0.01
			Parameters - Identification - Multi-precursor search
	113	Parameters - Identification - Multi-precursor search	Use multi-precursor search function	TRUE
	114	Parameters - Identification - Multi-precursor search	Maximum number of different precursor masses to try to match to in the Fraglet stage when doing multi-precursor search	5
	115	Parameters - Identification - Multi-precursor search	Maximum dynamic range gap of secondary precursors vs primary precursor in the Fraglet stage when doing multi-precursor search	10
	116	Parameters - Identification - Multi-precursor search	Maximum number of different precursor masses to try to match to in the Taglet stage when doing multi-precursor search	1
	117	Parameters - Identification - Multi-precursor search	Maximum dynamic range gap of secondary precursors vs primary precursor in the Taglet stage when doing multi-precursor search	3
			Parameters - Identification - Charge ambiguity
	118	Parameters - Identification - Charge ambiguity	First charge state to consider when precursor z is not determined	2
	119	Parameters - Identification - Charge ambiguity	Probability of first charge state to consider when precursor z is not determined	1
	120	Parameters - Identification - Charge ambiguity	Second charge state to consider when precursor z is not determined	3
	121	Parameters - Identification - Charge ambiguity	Probability of second charge state to consider when precursor z is not determined	1
	122	Parameters - Identification - Charge ambiguity	Third charge state to consider when precursor z is not determined	4
	123	Parameters - Identification - Charge ambiguity	Probability of third charge state to consider when precursor z is not determined	1
	124	Parameters - Identification - Charge ambiguity	Fourth charge state to consider when precursor z is not determined
	125	Parameters - Identification - Charge ambiguity	Probability of fourth charge state to consider when precursor z is not determined
			Parameters - Protein Grouping
	126	Parameters - Protein Grouping	Use Bayesian protein confidence calculation	TRUE
	127	Parameters - Protein Grouping	Use peptide FDR analysis to recalibrate peptide confidences	TRUE
	128	Parameters - Protein Grouping	In mid-Pro Group, minimum Intersection ProtScore to be in Same Group	4
	129	Parameters - Protein Grouping	In mid-Pro Group, minimum Unused ProtScore to keep a Group	0.1
	130	Parameters - Protein Grouping	In mid-Pro Group, keep competitor proteins with ProtScore units from winner	6
	131	Parameters - Protein Grouping	In final Pro Group, minimum Intersection ProtScore to be in same group	1.3
	132	Parameters - Protein Grouping	In final Pro Group, minimum Unused ProtScore to keep a group	0.0458
	133	Parameters - Protein Grouping	In final Pro Group, keep competitor proteins with ProtScore units from winner	2
			Parameters - Quantitation - processing
	134	Parameters - Quantitation - processing	Do isobaric quant background correction algorithm	FALSE
	135	Parameters - Quantitation - processing	Normalize the central tendency of protein ratios to be unity	TRUE
	136	Parameters - Quantitation - processing	Compute protein-level ratios from the median of peptide ratios	TRUE
	137	Parameters - Quantitation - processing	Quant threshold setting no longer used	-1
	138	Parameters - Quantitation - processing	Use measures for quantitation if signal to noise is greater than	9
			Parameters - Quantitation - curation
	139	Parameters - Quantitation - curation	Maximum number of labels allowed on a peptide for it to be used for quantitation	35
	140	Parameters - Quantitation - curation	Include extreme ratios in the protein ratio calculation if the fraction of peptides from a protein having extreme ratios is greater than	0
	141	Parameters - Quantitation - curation	Exclude quantitation data if identification confidence does not pass a threshold value	TRUE
	142	Parameters - Quantitation - curation	Exclude quantitation data if a minimum intensity is not passed	TRUE
	143	Parameters - Quantitation - curation	Exclude quantitation data based on discordant peptide logic	TRUE
	144	Parameters - Quantitation - curation	Exclude quantitation data using sharing logic	TRUE
	145	Parameters - Quantitation - curation	Minimum protein confidence to consider a protein confident and capable of excluding spectra as shared	1.3
	146	Parameters - Quantitation - curation	Minimum peptide percent confidence from a confident protein to consider a spectrum shared	15
	147	Parameters - Quantitation - curation	Minimum peptide confidence to be used for quantitation	15
	148	Parameters - Quantitation - curation	Consider a peptide discordant if joint feature probability less than	0.3
			Parameters - Non-functional
	149	Parameters - Non-functional	Show results only for distinct peptides, suppressing redundancy	FALSE
	150	Parameters - Non-functional	Do not store MS1 level data	FALSE
			Statistics - Processing Times - Start&Stop Clock Times
	151	Statistics - Processing Times - Start&Stop Clock Times	Start time - Search	43591.6
	152	Statistics - Processing Times - Start&Stop Clock Times	End time - Search	43591.6
	153	Statistics - Processing Times - Start&Stop Clock Times	Start time - Identification algorithm stages	43591.6
	154	Statistics - Processing Times - Start&Stop Clock Times	End time - Identification algorithm stages	43591.6
	155	Statistics - Processing Times - Start&Stop Clock Times	Start time - Signal processing stage	43591.6
	156	Statistics - Processing Times - Start&Stop Clock Times	End time - Signal processing stage	43591.6
	157	Statistics - Processing Times - Start&Stop Clock Times	Start time - Waiting stage	43591.6
	158	Statistics - Processing Times - Start&Stop Clock Times	End time - Waiting stage	43591.6
	159	Statistics - Processing Times - Start&Stop Clock Times	Start time - Fraglet Algorithm search stage	43591.6
	160	Statistics - Processing Times - Start&Stop Clock Times	End time - Fraglet Algorithm search stage	43591.6
	161	Statistics - Processing Times - Start&Stop Clock Times	Start time - Mid-Pro Group Algorithm stage	43591.6
	162	Statistics - Processing Times - Start&Stop Clock Times	End time - Mid-Pro Group Algorithm stage	43591.6
	163	Statistics - Processing Times - Start&Stop Clock Times	Start time - Taglet Algorithm search stage	43591.6
	164	Statistics - Processing Times - Start&Stop Clock Times	End time - Taglet Algorithm search stage	43591.6
	165	Statistics - Processing Times - Start&Stop Clock Times	Start time - Final Pro Group Algorithm stage	43591.6
	166	Statistics - Processing Times - Start&Stop Clock Times	End time - Final Pro Group Algorithm stage	43591.6
	167	Statistics - Processing Times - Start&Stop Clock Times	Start time - FDR analysis stage	43591.6
	168	Statistics - Processing Times - Start&Stop Clock Times	End time - FDR analysis stage	43591.6
			Statistics - Processing Times - Duration in Real Clock Times
	169	Statistics - Processing Times - Duration in Real Clock Times	Clock time duration - Full search (min)	25.645
	170	Statistics - Processing Times - Duration in Real Clock Times	Clock time duration - Identification algorithm stages (min)	4.93768
	171	Statistics - Processing Times - Duration in Real Clock Times	Clock time duration - Signal processing stage (min)	20.3287
	172	Statistics - Processing Times - Duration in Real Clock Times	Clock time duration - Waiting stage (min)	0.144033
	173	Statistics - Processing Times - Duration in Real Clock Times	Clock time duration - Fraglet Algorithm stage (min)	0.638033
	174	Statistics - Processing Times - Duration in Real Clock Times	Clock time duration - Mid-Pro Group Algorithm stage (min)	0.590983
	175	Statistics - Processing Times - Duration in Real Clock Times	Clock time duration - Taglet Algorithm stage (min)	2.60078
	176	Statistics - Processing Times - Duration in Real Clock Times	Clock time duration - Pro Group Algorithm stage (min)	1.1999
	177	Statistics - Processing Times - Duration in Real Clock Times	Clock time duration - FDR Analysis (min)	0.2249
	178	Statistics - Processing Times - Duration in Real Clock Times	Clock time not accounted for in measured stages	-0.0823833
			Statistics - Processing Times - Duration in CPU Time
	179	Statistics - Processing Times - Duration in CPU Time	CPU time duration - Signal Processing stage (min)
	180	Statistics - Processing Times - Duration in CPU Time	CPU time duration - Fraglet Algorithm stage (min)	4.08045
	181	Statistics - Processing Times - Duration in CPU Time	CPU time duration - Mid-Pro Group Algorithm stage (min)	1.25293
	182	Statistics - Processing Times - Duration in CPU Time	CPU time duration - Taglet Algorithm stage (min)	20.3516
	183	Statistics - Processing Times - Duration in CPU Time	CPU time duration - Pro Group Algorithm stage (min)	1.65907
			Statistics - Processing Times - Percent by Stage
	184	Statistics - Processing Times - Percent by Stage	Percent of clock time - Identification Algorithm stages	0.19254
	185	Statistics - Processing Times - Percent by Stage	Percent of clock time - Signal Processing stage	0.792698
	186	Statistics - Processing Times - Percent by Stage	Percent of clock time - Waiting stage	0.00561643
	187	Statistics - Processing Times - Percent by Stage	Percent of clock time - Fraglet Algorithm stage	0.0248794
	188	Statistics - Processing Times - Percent by Stage	Percent of clock time - Mid-Pro Group Algorithm stage	0.0230448
	189	Statistics - Processing Times - Percent by Stage	Percent of clock time - Taglet Algorithm stage	0.101415
	190	Statistics - Processing Times - Percent by Stage	Percent of clock time - Pro Group Algorithm stage	0.0467888
	191	Statistics - Processing Times - Percent by Stage	Percent of clock time - FDR Analysis	0.00876974
			Statistics - Processing Rate - Clock (Sec/Spectrum)
	192	Statistics - Processing Rate - Clock (Sec/Spectrum)	Clock time rate (sec/spect) - Full Search	0.0482608
	193	Statistics - Processing Rate - Clock (Sec/Spectrum)	Clock time rate (sec/spect) - Identification Algorithm stages	0.00929213
	194	Statistics - Processing Rate - Clock (Sec/Spectrum)	Clock time rate (sec/spect) - Signal processing stage	0.0382563
	195	Statistics - Processing Rate - Clock (Sec/Spectrum)	Clock time rate (sec/spect) - Waiting stage	0.000271054
	196	Statistics - Processing Rate - Clock (Sec/Spectrum)	Clock time rate (sec/spect) - Fraglet Algorithm stage	0.0012007
	197	Statistics - Processing Rate - Clock (Sec/Spectrum)	Clock time rate (sec/spect) - Mid-Pro Group Algorithm stage	0.00111216
	198	Statistics - Processing Rate - Clock (Sec/Spectrum)	Clock time rate (sec/spect) - Taglet Algorithm stage	0.00489436
	199	Statistics - Processing Rate - Clock (Sec/Spectrum)	Clock time rate (sec/spect) - Pro Group Algorithm stage	0.00225807
	200	Statistics - Processing Rate - Clock (Sec/Spectrum)	Clock time rate (sec/spect) - FDR Analysis	0.000423235
			Statistics - Processing Rate - CPU (Sec/Spectrum)
	201	Statistics - Processing Rate - CPU (Sec/Spectrum)	CPU time rate (sec/spect) - Signal processing stage
	202	Statistics - Processing Rate - CPU (Sec/Spectrum)	CPU time rate (sec/spect) - Fraglet Algorithm stage	0.00767892
	203	Statistics - Processing Rate - CPU (Sec/Spectrum)	CPU time rate (sec/spect) - Mid-Pro Group Algorithm stage	0.00235787
	204	Statistics - Processing Rate - CPU (Sec/Spectrum)	CPU time rate (sec/spect) - Taglet Algorithm stage	0.0382993
	205	Statistics - Processing Rate - CPU (Sec/Spectrum)	CPU time rate (sec/spect) - Pro Group Algorithm stage	0.00312217
			Statistics - Processing Rate - Clock (Sec/Spectrum/DB Protein)
	206	Statistics - Processing Rate - Clock (Sec/Spectrum/DB Protein)	Clock time rate (sec/spect/DB protein) - Full search	5.06995e-07
	207	Statistics - Processing Rate - Clock (Sec/Spectrum/DB Protein)	Clock time rate (sec/spect/DB protein) - Identification algorithm stages	9.76167e-08
	208	Statistics - Processing Rate - Clock (Sec/Spectrum/DB Protein)	Clock time rate (sec/spect/DB protein) - Signal processing stage	4.01894e-07
	209	Statistics - Processing Rate - Clock (Sec/Spectrum/DB Protein)	Clock time rate (sec/spect/DB protein) - Waiting stage	2.8475e-09
	210	Statistics - Processing Rate - Clock (Sec/Spectrum/DB Protein)	Clock time rate (sec/spect/DB protein) - Fraglet Algorithm stage	1.26137e-08
	211	Statistics - Processing Rate - Clock (Sec/Spectrum/DB Protein)	Clock time rate (sec/spect/DB protein) - Mid-Pro Group Algorithm stage	1.16836e-08
	212	Statistics - Processing Rate - Clock (Sec/Spectrum/DB Protein)	Clock time rate (sec/spect/DB protein) - Taglet Algorithm stage	5.14168e-08
	213	Statistics - Processing Rate - Clock (Sec/Spectrum/DB Protein)	Clock time rate (sec/spect/DB protein) - Pro Group Algorithm stage	2.37217e-08
	214	Statistics - Processing Rate - Clock (Sec/Spectrum/DB Protein)	Clock time rate (sec/spect/DB protein) - FDR Analysis	4.44621e-09
			Statistics - Processing Rate - CPU (Sec/Spectrum/DB Protein)
	215	Statistics - Processing Rate - CPU (Sec/Spectrum/DB Protein)	CPU time rate (sec/spect/DB protein) - Signal processing stage
	216	Statistics - Processing Rate - CPU (Sec/Spectrum/DB Protein)	CPU time rate (sec/spect/DB protein) - Fraglet Algorithm stage	8.06694e-08
	217	Statistics - Processing Rate - CPU (Sec/Spectrum/DB Protein)	CPU time rate (sec/spect/DB protein) - Mid-Pro Group Algorithm stage	2.47702e-08
	218	Statistics - Processing Rate - CPU (Sec/Spectrum/DB Protein)	CPU time rate (sec/spect/DB protein) - Taglet Algorithm stage	4.02346e-07
	219	Statistics - Processing Rate - CPU (Sec/Spectrum/DB Protein)	CPU time rate (sec/spect/DB protein) - Pro Group Algorithm stage	3.27993e-08
			Statistics - Extent of Distribution - Fundamental
	220	Statistics - Extent of Distribution - Fundamental	Distribution factor - CPU vs. clock time - Signal processing stage
	221	Statistics - Extent of Distribution - Fundamental	Distribution factor - CPU vs. clock time - Fraglet Algorithm stage	6.39536
	222	Statistics - Extent of Distribution - Fundamental	Distribution factor - CPU vs. clock time - Mid-Pro Group Algorithm stage	2.12008
	223	Statistics - Extent of Distribution - Fundamental	Distribution factor - CPU vs. clock time - Taglet Algorithm stage	7.82519
	224	Statistics - Extent of Distribution - Fundamental	Distribution factor - CPU vs. clock time - Pro Group Algorithm stage	1.38267
			Statistics - Extent of Distribution - vs Segments
	225	Statistics - Extent of Distribution - vs Segments	Ratio of distribution factor to number of search segments - Signal processing stage
	226	Statistics - Extent of Distribution - vs Segments	Ratio of distribution factor to number of search segments - Fraglet Algorithm stage	0.581396
	227	Statistics - Extent of Distribution - vs Segments	Ratio of distribution factor to number of search segments - Mid-Pro Group Algorithm stage	0.192735
	228	Statistics - Extent of Distribution - vs Segments	Ratio of distribution factor to number of search segments - Taglet Algorithm stage	0.711381
	229	Statistics - Extent of Distribution - vs Segments	Ratio of distribution factor to number of search segments - Pro Group Algorithm stage	0.125697
			Statistics - Extent of Distribution - vs Licensed Cores
	230	Statistics - Extent of Distribution - vs Licensed Cores	Ratio of distribution factor to number of licensed cores - Signal processing stage
	231	Statistics - Extent of Distribution - vs Licensed Cores	Ratio of distribution factor to number of licensed cores - Fraglet Algorithm stage	0.39971
	232	Statistics - Extent of Distribution - vs Licensed Cores	Ratio of distribution factor to number of licensed cores - Mid-Pro Group Algorithm stage	0.132505
	233	Statistics - Extent of Distribution - vs Licensed Cores	Ratio of distribution factor to number of licensed cores - Taglet Algorithm stage	0.489074
	234	Statistics - Extent of Distribution - vs Licensed Cores	Ratio of distribution factor to number of licensed cores - Pro Group Algorithm stage	0.0864169
			Statistics - Search Segmentation
	235	Statistics - Search Segmentation	Average number of spectra per segment	2898.45
	236	Statistics - Search Segmentation	Standard deviation of number of spectra per segment	553.986
	237	Statistics - Search Segmentation	Maximum number of spectra per segment	3530
	238	Statistics - Search Segmentation	Minimum number of spectra per segment	2192
			Attributes - Input data filenames
	7276	Attributes - Input data filenames	Filename of Input File 1	\\Scmb-4k02yc2\d\AB SCIEX\ProteinPilot Data\Results\BenSchulz\2018\20180927_BenSculz_Cass_Mai_UniMelb_Wine\20180927_Schulz_Cass_Wine_001_S2_R1_DDA.wiff
	7277	Attributes - Input data filenames	Filename of Input File 2	\\Scmb-4k02yc2\d\AB SCIEX\ProteinPilot Data\Results\BenSchulz\2018\20180927_BenSculz_Cass_Mai_UniMelb_Wine\20180927_Schulz_Cass_Wine_002_S1_R1_DDA.wiff
	7278	Attributes - Input data filenames	Filename of Input File 3	\\Scmb-4k02yc2\d\AB SCIEX\ProteinPilot Data\Results\BenSchulz\2018\20180927_BenSculz_Cass_Mai_UniMelb_Wine\20180927_Schulz_Cass_Wine_003_S3_R1_DDA.wiff
	7279	Attributes - Input data filenames	Filename of Input File 4	\\Scmb-4k02yc2\d\AB SCIEX\ProteinPilot Data\Results\BenSchulz\2018\20180927_BenSculz_Cass_Mai_UniMelb_Wine\20180927_Schulz_Cass_Wine_004_S4_R1_DDA.wiff
	7280	Attributes - Input data filenames	Filename of Input File 5	\\Scmb-4k02yc2\d\AB SCIEX\ProteinPilot Data\Results\BenSchulz\2018\20180927_BenSculz_Cass_Mai_UniMelb_Wine\20180927_Schulz_Cass_Wine_005_S6_R1_DDA.wiff
	7281	Attributes - Input data filenames	Filename of Input File 6	\\Scmb-4k02yc2\d\AB SCIEX\ProteinPilot Data\Results\BenSchulz\2018\20180927_BenSculz_Cass_Mai_UniMelb_Wine\20180927_Schulz_Cass_Wine_006_S5_R1_DDA.wiff
	7282	Attributes - Input data filenames	Filename of Input File 7
	7283	Attributes - Input data filenames	Filename of Input File 8
	7284	Attributes - Input data filenames	Filename of Input File 9
	7285	Attributes - Input data filenames	Filename of Input File 10
	7286	Attributes - Input data filenames	Filename of Input File 11
	7287	Attributes - Input data filenames	Filename of Input File 12
	7288	Attributes - Input data filenames	Filename of Input File 13
	7289	Attributes - Input data filenames	Filename of Input File 14
	7290	Attributes - Input data filenames	Filename of Input File 15
	7291	Attributes - Input data filenames	Filename of Input File 16
	7292	Attributes - Input data filenames	Filename of Input File 17
	7293	Attributes - Input data filenames	Filename of Input File 18
	7294	Attributes - Input data filenames	Filename of Input File 19
	7295	Attributes - Input data filenames	Filename of Input File 20
	7296	Attributes - Input data filenames	Filename of Input File 21
	7297	Attributes - Input data filenames	Filename of Input File 22
	7298	Attributes - Input data filenames	Filename of Input File 23
	7299	Attributes - Input data filenames	Filename of Input File 24
	7300	Attributes - Input data filenames	Filename of Input File 25
	7301	Attributes - Input data filenames	Filename of Input File 26
	7302	Attributes - Input data filenames	Filename of Input File 27
	7303	Attributes - Input data filenames	Filename of Input File 28
	7304	Attributes - Input data filenames	Filename of Input File 29
	7305	Attributes - Input data filenames	Filename of Input File 30
	7306	Attributes - Input data filenames	Filename of Input File 31
	7307	Attributes - Input data filenames	Filename of Input File 32
	7308	Attributes - Input data filenames	Filename of Input File 33
	7309	Attributes - Input data filenames	Filename of Input File 34
	7310	Attributes - Input data filenames	Filename of Input File 35
	7311	Attributes - Input data filenames	Filename of Input File 36
	7312	Attributes - Input data filenames	Filename of Input File 37
	7313	Attributes - Input data filenames	Filename of Input File 38
	7314	Attributes - Input data filenames	Filename of Input File 39
	7315	Attributes - Input data filenames	Filename of Input File 40
	7316	Attributes - Input data filenames	Filename of Input File 41
	7317	Attributes - Input data filenames	Filename of Input File 42
	7318	Attributes - Input data filenames	Filename of Input File 43
	7319	Attributes - Input data filenames	Filename of Input File 44
	7320	Attributes - Input data filenames	Filename of Input File 45
	7321	Attributes - Input data filenames	Filename of Input File 46
	7322	Attributes - Input data filenames	Filename of Input File 47
	7323	Attributes - Input data filenames	Filename of Input File 48
	7324	Attributes - Input data filenames	Filename of Input File 49
	7325	Attributes - Input data filenames	Filename of Input File 50
	7326	Attributes - Input data filenames	Filename of Input File 51
	7327	Attributes - Input data filenames	Filename of Input File 52
	7328	Attributes - Input data filenames	Filename of Input File 53
	7329	Attributes - Input data filenames	Filename of Input File 54
	7330	Attributes - Input data filenames	Filename of Input File 55
	7331	Attributes - Input data filenames	Filename of Input File 56
	7332	Attributes - Input data filenames	Filename of Input File 57
	7333	Attributes - Input data filenames	Filename of Input File 58
	7334	Attributes - Input data filenames	Filename of Input File 59
	7335	Attributes - Input data filenames	Filename of Input File 60
	7336	Attributes - Input data filenames	Filename of Input File 61
	7337	Attributes - Input data filenames	Filename of Input File 62
	7338	Attributes - Input data filenames	Filename of Input File 63
	7339	Attributes - Input data filenames	Filename of Input File 64
	7340	Attributes - Input data filenames	Filename of Input File 65
	7341	Attributes - Input data filenames	Filename of Input File 66
	7342	Attributes - Input data filenames	Filename of Input File 67
	7343	Attributes - Input data filenames	Filename of Input File 68
	7344	Attributes - Input data filenames	Filename of Input File 69
	7345	Attributes - Input data filenames	Filename of Input File 70
	7346	Attributes - Input data filenames	Filename of Input File 71
	7347	Attributes - Input data filenames	Filename of Input File 72
	7348	Attributes - Input data filenames	Filename of Input File 73
	7349	Attributes - Input data filenames	Filename of Input File 74
	7350	Attributes - Input data filenames	Filename of Input File 75
	7351	Attributes - Input data filenames	Filename of Input File 76
	7352	Attributes - Input data filenames	Filename of Input File 77
	7353	Attributes - Input data filenames	Filename of Input File 78
	7354	Attributes - Input data filenames	Filename of Input File 79
	7355	Attributes - Input data filenames	Filename of Input File 80
	7356	Attributes - Input data filenames	Filename of Input File 81
	7357	Attributes - Input data filenames	Filename of Input File 82
	7358	Attributes - Input data filenames	Filename of Input File 83
	7359	Attributes - Input data filenames	Filename of Input File 84
	7360	Attributes - Input data filenames	Filename of Input File 85
	7361	Attributes - Input data filenames	Filename of Input File 86
	7362	Attributes - Input data filenames	Filename of Input File 87
	7363	Attributes - Input data filenames	Filename of Input File 88
	7364	Attributes - Input data filenames	Filename of Input File 89
	7365	Attributes - Input data filenames	Filename of Input File 90
	7366	Attributes - Input data filenames	Filename of Input File 91
	7367	Attributes - Input data filenames	Filename of Input File 92
	7368	Attributes - Input data filenames	Filename of Input File 93
	7369	Attributes - Input data filenames	Filename of Input File 94
	7370	Attributes - Input data filenames	Filename of Input File 95
	7371	Attributes - Input data filenames	Filename of Input File 96
	7372	Attributes - Input data filenames	Filename of Input File 97
	7373	Attributes - Input data filenames	Filename of Input File 98
	7374	Attributes - Input data filenames	Filename of Input File 99
	7375	Attributes - Input data filenames	Filename of Input File 100
	7376	Attributes - Input data filenames	Filename of Input File 101
	7377	Attributes - Input data filenames	Filename of Input File 102
	7378	Attributes - Input data filenames	Filename of Input File 103
	7379	Attributes - Input data filenames	Filename of Input File 104
	7380	Attributes - Input data filenames	Filename of Input File 105
	7381	Attributes - Input data filenames	Filename of Input File 106
	7382	Attributes - Input data filenames	Filename of Input File 107
	7383	Attributes - Input data filenames	Filename of Input File 108
	7384	Attributes - Input data filenames	Filename of Input File 109
	7385	Attributes - Input data filenames	Filename of Input File 110
	7386	Attributes - Input data filenames	Filename of Input File 111
	7387	Attributes - Input data filenames	Filename of Input File 112
	7388	Attributes - Input data filenames	Filename of Input File 113
	7389	Attributes - Input data filenames	Filename of Input File 114
	7390	Attributes - Input data filenames	Filename of Input File 115
	7391	Attributes - Input data filenames	Filename of Input File 116
	7392	Attributes - Input data filenames	Filename of Input File 117
	7393	Attributes - Input data filenames	Filename of Input File 118
	7394	Attributes - Input data filenames	Filename of Input File 119
	7395	Attributes - Input data filenames	Filename of Input File 120
	7396	Attributes - Input data filenames	Filename of Input File 121
	7397	Attributes - Input data filenames	Filename of Input File 122
	7398	Attributes - Input data filenames	Filename of Input File 123
	7399	Attributes - Input data filenames	Filename of Input File 124
	7400	Attributes - Input data filenames	Filename of Input File 125
	7401	Attributes - Input data filenames	Filename of Input File 126
	7402	Attributes - Input data filenames	Filename of Input File 127
	7403	Attributes - Input data filenames	Filename of Input File 128
	7404	Attributes - Input data filenames	Filename of Input File 129
	7405	Attributes - Input data filenames	Filename of Input File 130
	7406	Attributes - Input data filenames	Filename of Input File 131
	7407	Attributes - Input data filenames	Filename of Input File 132
	7408	Attributes - Input data filenames	Filename of Input File 133
	7409	Attributes - Input data filenames	Filename of Input File 134
	7410	Attributes - Input data filenames	Filename of Input File 135
	7411	Attributes - Input data filenames	Filename of Input File 136
	7412	Attributes - Input data filenames	Filename of Input File 137
	7413	Attributes - Input data filenames	Filename of Input File 138
	7414	Attributes - Input data filenames	Filename of Input File 139
	7415	Attributes - Input data filenames	Filename of Input File 140
	7416	Attributes - Input data filenames	Filename of Input File 141
	7417	Attributes - Input data filenames	Filename of Input File 142
	7418	Attributes - Input data filenames	Filename of Input File 143
	7419	Attributes - Input data filenames	Filename of Input File 144
	7420	Attributes - Input data filenames	Filename of Input File 145
	7421	Attributes - Input data filenames	Filename of Input File 146
	7422	Attributes - Input data filenames	Filename of Input File 147
	7423	Attributes - Input data filenames	Filename of Input File 148
	7424	Attributes - Input data filenames	Filename of Input File 149
	7425	Attributes - Input data filenames	Filename of Input File 150
	7426	Attributes - Input data filenames	Filename of Input File 151
	7427	Attributes - Input data filenames	Filename of Input File 152
	7428	Attributes - Input data filenames	Filename of Input File 153
	7429	Attributes - Input data filenames	Filename of Input File 154
	7430	Attributes - Input data filenames	Filename of Input File 155
	7431	Attributes - Input data filenames	Filename of Input File 156
	7432	Attributes - Input data filenames	Filename of Input File 157
	7433	Attributes - Input data filenames	Filename of Input File 158
	7434	Attributes - Input data filenames	Filename of Input File 159
	7435	Attributes - Input data filenames	Filename of Input File 160
	7436	Attributes - Input data filenames	Filename of Input File 161
	7437	Attributes - Input data filenames	Filename of Input File 162
	7438	Attributes - Input data filenames	Filename of Input File 163
	7439	Attributes - Input data filenames	Filename of Input File 164
	7440	Attributes - Input data filenames	Filename of Input File 165
	7441	Attributes - Input data filenames	Filename of Input File 166
	7442	Attributes - Input data filenames	Filename of Input File 167
	7443	Attributes - Input data filenames	Filename of Input File 168
	7444	Attributes - Input data filenames	Filename of Input File 169
	7445	Attributes - Input data filenames	Filename of Input File 170
	7446	Attributes - Input data filenames	Filename of Input File 171
	7447	Attributes - Input data filenames	Filename of Input File 172
	7448	Attributes - Input data filenames	Filename of Input File 173
	7449	Attributes - Input data filenames	Filename of Input File 174
	7450	Attributes - Input data filenames	Filename of Input File 175
	7451	Attributes - Input data filenames	Filename of Input File 176
	7452	Attributes - Input data filenames	Filename of Input File 177
	7453	Attributes - Input data filenames	Filename of Input File 178
	7454	Attributes - Input data filenames	Filename of Input File 179
	7455	Attributes - Input data filenames	Filename of Input File 180
	7456	Attributes - Input data filenames	Filename of Input File 181
	7457	Attributes - Input data filenames	Filename of Input File 182
	7458	Attributes - Input data filenames	Filename of Input File 183
	7459	Attributes - Input data filenames	Filename of Input File 184
	7460	Attributes - Input data filenames	Filename of Input File 185
	7461	Attributes - Input data filenames	Filename of Input File 186
	7462	Attributes - Input data filenames	Filename of Input File 187
	7463	Attributes - Input data filenames	Filename of Input File 188
	7464	Attributes - Input data filenames	Filename of Input File 189
	7465	Attributes - Input data filenames	Filename of Input File 190
	7466	Attributes - Input data filenames	Filename of Input File 191
	7467	Attributes - Input data filenames	Filename of Input File 192
	7468	Attributes - Input data filenames	Filename of Input File 193
	7469	Attributes - Input data filenames	Filename of Input File 194
	7470	Attributes - Input data filenames	Filename of Input File 195
	7471	Attributes - Input data filenames	Filename of Input File 196
	7472	Attributes - Input data filenames	Filename of Input File 197
	7473	Attributes - Input data filenames	Filename of Input File 198
	7474	Attributes - Input data filenames	Filename of Input File 199
	7475	Attributes - Input data filenames	Filename of Input File 200
			(END OF DATA STREAM)
